# A plastid antiporter as a bioindicator of *Thalassiosira pseudonana* resilience

**DOI:** 10.1101/2020.12.09.418384

**Authors:** Jacob J. Valenzuela, Justin Ashworth, Allison Cusick, Raffaela M. Abbriano, E.Virginia Armbrust, Mark Hildebrand, Mónica V. Orellana, Nitin S. Baliga

**Affiliations:** Institute for Systems Biology, Seattle, WA, USA; Scripps Institution of Oceanography, University of California, San Diego, La Jolla, CA; School of Oceanography, University of Washington, Seattle, Washington, USA; Polar Science Center, University of Washington, Seattle, WA, USA; Departments of Biology and Microbiology, University of Washington, Seattle, WA, USA; Molecular and Cellular Biology Program, University of Washington, Seattle, WA, USA; Lawrence Berkeley National Lab, Berkeley, CA, USA

**Keywords:** Diatom, Acidification, Systems Biology, Resilience, Biomarker

## Abstract

Acidification of the ocean due to high atmospheric CO_2_ levels may increase the resilience of diatoms causing dramatic shifts in abiotic and biotic cycles with lasting implications on marine ecosystems. Here, we report a potential bioindicator of a shift in the resilience of a coastal and centric model diatom *Thalassiosira pseudonana* under elevated CO_2_. Specifically, we have discovered, through EGFP-tagging, a plastid membrane localized putative Na^+^(K^+^)/H^+^ antiporter that is significantly upregulated at > 800 ppm CO_2_, with a potentially important role in maintaining pH homeostasis. Notably, transcript abundance of this antiporter gene was relatively low and constant over the diel cycle under contemporary CO_2_ conditions. In future acidified oceanic conditions, dramatic oscillations of >10-fold change between nighttime (high) and daytime (low) in transcript abundances of the antiporter gene were associated with increased resilience of *T. pseudonana*. By analyzing metatranscriptomic data from the Tara Oceans project, we demonstrate that phylogenetically diverse diatoms express homologs of this antiporter across the globe. We propose that the differential between night- and daytime transcript levels of the antiporter could serve as a bioindicator of a shift in the resilience of diatoms in response to high CO_2_ conditions in marine environments.

## Supplementary Data File 1 for "A plastid antiporter as a bioindicator of *Thalassiosira pseudonana* resilience"

### Sheet: HLvLL_Fold Increase
Genes with increased expression at HL conditions (i.e., decreased expression at LL). HLvLL_Fold Increase = (Log2 Expression Ratio HL/Log2 Expression Ratio LL)
Gene_ID	HLvLL_Fold Increase	FDR
23858	3.30531	0.000100142
5774	3.1573	0.000899336
261702	2.39143	0.000521553
bd1237	2.14645	0.000379043
10008	2.11799	0.000521553
14899	2.07293	4.31334e-05

### Sheet: HLvLL_Fold Decrease
Genes with decreased expression at HL conditions (i.e., increased expression at LL). HLvLL_Fold Decrease = 1/(Log2 Expression Ratio HL/Log2 Expression Ratio LL)
Gene_ID	HLvLL_Fold Decrease	FDR
23654_7354	4.42578	2.02641e-10
23654	3.66664	2.39904e-08
bd1758	3.60571	1.28886e-06
7359	3.58421	1.05738e-07
bd1757	3.4485	7.62732e-07
10791	2.89412	2.13554e-06
6678	2.54752	0.000727717
7093	2.1904	1.23674e-05
11271	2.1596	1.99848e-05
4033	2.13833	7.90097e-05

### Sheet: HCvLC_Fold Increase
Genes with increased expression at HC conditions (i.e., decreased expression at LC). HCvLC_Fold Increase = (Log2 Expression Ratio HC/Log2 Expression Ratio LC)
Gene_ID	HCvLC_Fold Increase	FDR_Carbon
11637	22.7639	3.80193e-09
262258	5.22258	0.00010987
28846_13426_35369_41250	4.96108	2.33425e-07
5647	3.98496	2.33425e-07
2010	2.92346	6.11545e-06
25842	2.70218	0.000464417
6517	2.68582	3.5543e-05
268141_265246_265240_255408_21073_268139_268140_265245_265244_265243_265242_265241	2.34927	8.34049e-07
11212	2.3181	0.000343956
8054	2.28579	3.80193e-09
24594	2.24284	0.000542795
11101	2.15156	1.48472e-05
260818	2.11243	0.000452394
4568	2.10462	0.000343956
9902	2.09117	0.000343956
264282	2.07972	0.000343956

### Sheet: HCvLC_Fold Decrease
Genes with increased expression at LC conditions (i.e., decreased expression at HC). HCvLC_Fold Decrease = 1/(Log2 Expression Ratio HC/Log2 Expression Ratio LC)
Gene_ID	HCvLC_Fold Decrease	FDR_Carbon
10917	6.90597	2.13883e-06
6528	3.96724	0.0003254
8028	3.61624	0.000681348
4936	3.39401	0.000702671
10360	2.94918	0.000343956
267324_37385_259492_269732_24781_26412_15286_29938_29939_29937_15016_37271_15029_267322_267323_37325_264118_42318_42317_42316	2.89442	0.000905082
269696	2.74378	0.000343956
269699	2.74378	0.000343956
24615	2.6657	0.000892409
2717	2.6587	0.000343956
233	2.6223	0.000542795
7740	2.61289	0.000343956
9958	2.37798	0.000840615
24755	2.18142	0.000280387
270127_264903	2.11804	0.000929593
28747_269156_6427_41151_41152_41153_266558_23235_28745_28746	2.10804	0.000245251
269412	2.10118	0.000672002
25542	2.03971	0.000329686
bd1840	2.03099	0.000230506
21871	2.01935	0.000460834

### Sheet: ExpvLate_Fold Increase
Genes with increased expression at exponential phase conditions (i.e., decreased expression at late-exponential phase). ExpvLate_Fold Increase = (Log2 Expression Ratio Exp/Log2 Expression Ratio Late-Exp)
Gene_ID	ExpvLate_Fold Increase	FDR_Stage
265221_265220_265223_265222_265217_265219_26845_26847_39290_255367_39291_268127_265218_21037_39289_26846	80.2542	3.0336e-13
268127	45.3288	1.11883e-13
269348	33.054	3.32141e-13
2673	30.8919	7.08233e-12
262753	20.7554	1.67538e-11
bd1766	18.3776	4.33987e-08
20965	17.4292	2.19296e-10
20603	17.0035	7.06649e-11
264960_254868_20603	17.0035	7.06649e-11
260060_264513_260061	16.8614	2.951e-11
5174	15.0267	4.0428e-13
270241	14.4954	4.16263e-12
bd672	13.7249	2.95424e-10
7510	13.1853	4.9172e-08
38583	12.7685	2.56908e-11
270111_267847_25784	12.443	1.42856e-10
270242	12.267	2.13992e-10
7406	11.5975	2.26076e-10
270233	11.5621	6.3169e-12
43013_43012_43014_267797_267796_267795_11754_30653_30652_30651_260474_26048_270073_25709_150	11.5621	6.3169e-12
38494_260392	11.5509	2.56025e-11
269727_267317_24769	11.5025	9.71418e-11
26394_267194_26020_24518_24517_42119_29736_29734_9139_29735_269629_42118_118_42117	11.3482	1.23261e-09
bd1820	11.3403	2.21389e-10
25848	11.0082	1.89939e-05
6770	10.8908	2.6877e-11
12040	10.8837	2.16314e-05
270304_35712	10.7475	2.67247e-10
11917_270111_267847_25784	10.5093	8.94579e-12
12048_25849	10.2998	0.000156575
12038_25842	10.1677	0.000131686
268304	9.74403	1.68427e-10
42962	9.68876	9.03301e-11
21667	9.6811	9.25684e-11
27371_27372_27373_39814_39813_268439_21667_265622	9.6811	9.25684e-11
26447_42755_30385_30384_30386_42756_25366_42754_269945_267597	9.50046	1.26235e-10
30385	9.50046	1.26235e-10
25844	9.4469	5.70191e-06
265445_268304_21359	9.37835	1.80462e-10
8930	9.37188	0.00075547
25402	9.11193	6.39145e-10
267616_267614_267615_25402_30408_269956_30407_42777_42778	9.11193	6.39145e-10
27212_21472_27213_27211_39651_39652_39653	8.62578	2.63087e-10
33231	8.50925	1.28456e-09
258111_575	8.47431	4.59434e-07
24769	8.38528	3.8329e-10
11963	8.01459	1.77032e-11
23918_269405	7.95314	2.58846e-10
11760	7.9397	5.23709e-08
2356	7.7802	4.2562e-07
12047	7.7535	0.000121793
25843	7.73996	0.000120644
6551	7.68895	1.96035e-06
12087	7.68701	4.3996e-13
20335	7.58255	1.28442e-09
10879_38085	7.57554	1.68227e-11
25847	7.57156	4.21393e-05
35934	7.52254	4.73732e-11
270210	7.52098	1.09675e-10
270233_38715	7.4605	2.7185e-11
23918	7.33601	2.09859e-10
264181	7.13605	7.94604e-05
bd1160	7.1257	1.21273e-09
262796	7.1046	1.5319e-10
24080_41767_41766_41765_258767_266994_266993_29374_29375_269467_266980_29373	7.08048	1.19902e-09
34830_270210	7.0803	2.56025e-11
29842	7.06884	9.94238e-10
42225_24661_29842	7.06884	9.94238e-10
ThpsCp140	7.06284	3.42106e-09
4914	7.04262	9.3364e-10
33008_270372	7.03575	3.69803e-09
21175	7.00699	8.39649e-09
24080_29375	6.96598	7.28616e-10
260953	6.95722	1.61102e-08
1961	6.88218	8.11394e-08
bd1350	6.84919	2.951e-11
2601	6.77162	2.24684e-10
40747_22747	6.74664	3.89993e-10
31383	6.72652	2.33667e-10
31091	6.71129	6.12777e-12
24669	6.69777	7.80051e-09
3453	6.63771	3.27674e-06
270323_40193	6.63174	2.56025e-11
11501	6.54131	6.90677e-10
41599_266857_23808_258527_258531_29202	6.4552	2.55178e-09
ThpsCp073	6.43604	5.99309e-11
23281_41204_41206_266582_25990_41205_23282_78_26306_6507_28801_28800_28799_269176	6.40352	1.42856e-10
262620	6.38586	1.02257e-05
26246	6.3839	2.58177e-09
40716_268878_26246_28294_28292_28293_266203_40715_40717_22684	6.3839	2.58177e-09
5219	6.37814	6.21948e-08
bd1342	6.37092	1.44315e-11
ThpsCp068	6.37092	1.44315e-11
21327	6.33635	1.64294e-11
21657	6.29418	1.04895e-09
270221	6.29418	1.04895e-09
267149_263842_26377_42018_42019_24399_42017_29633_29632_29631_259113_269588	6.16656	2.62876e-08
26647_26646_26645_39091_265058_265056_265057_39092_39090_268004	6.15809	3.80784e-10
8248	6.05748	7.93619e-08
270280_5240	6.02316	7.67543e-06
33205	6.01302	6.90165e-10
38667	5.98168	7.03458e-10
32860	5.97357	2.42126e-09
21300	5.90398	2.56025e-11
21667_39813	5.89337	1.89055e-09
33606_4882	5.88122	8.47394e-09
1727	5.86	1.858e-09
bd1645	5.84948	2.054e-09
bd1645_bd1783_bd1704_bd1782_bd1498_bd1497_bd1982_bd1981	5.84948	2.054e-09
10417	5.83766	1.07168e-09
11698	5.80286	2.89599e-11
976	5.77138	3.15099e-10
547	5.74264	1.54554e-08
11734	5.60822	1.1791e-06
8840	5.56053	6.72888e-10
12097	5.53534	3.2863e-07
12119_25880	5.53435	1.31755e-06
2845_270241	5.49436	2.30864e-09
21472	5.46782	5.34174e-09
270092	5.46409	1.23009e-08
28368_28369_22814_40788_40787_40789_268922_485_26259_5571_266268_28370	5.46204	4.1186e-12
ThpsCp051	5.46136	1.48345e-09
264865	5.45733	1.35027e-11
719	5.43117	1.30242e-05
24399	5.42153	3.00897e-08
7916	5.3947	5.0899e-07
25387	5.39077	9.32444e-09
12070	5.36439	3.19691e-07
9394	5.34916	6.09883e-08
25116	5.34688	9.72717e-09
30189_42568_30190_267489_25116_26431_269862_30191	5.34688	9.72717e-09
1049	5.34521	1.6407e-06
225	5.28227	3.15304e-11
1247	5.28223	5.71399e-11
266053_256980_256974	5.25987	3.482e-09
266053_256980_256974_4843	5.19121	4.1576e-09
4843	5.19121	4.1576e-09
8426	5.16236	1.07168e-09
4439	5.14592	1.58534e-07
7541	5.10854	1.7728e-08
2342_31749	5.02063	6.25953e-08
bd1765	5.00899	7.32768e-10
270306_32924	5.00027	9.83824e-10
262674	4.99409	1.41386e-08
34681	4.94573	1.58544e-09
7227	4.89426	1.35027e-11
22814_485_26259_5571	4.86143	8.76141e-09
270230	4.8525	1.21048e-09
4819	4.84861	8.6733e-06
261426_255759	4.83885	2.83209e-08
33131_3816	4.83385	2.1347e-07
8063	4.82955	0.000126328
42647_42649_42648_37954_259940_267547_37994_269907_264443_37885	4.82496	0.000500247
24512	4.8183	1.06256e-10
40788	4.75065	3.0336e-13
bd1306	4.74244	1.80462e-10
ThpsCp069	4.74244	1.80462e-10
270308_32332	4.74106	9.36932e-09
711_263914_26394_267194_26020_36820_24518_24517_42119_15195_15196_29736_29734_9139_29735_36892_269629_259222_42118_9140_118_42117_16133_36968	4.74002	2.22359e-08
4883_262332	4.73263	2.78381e-07
711	4.69969	4.09376e-09
2343	4.66667	9.35397e-11
38807	4.66371	1.17076e-05
8571	4.66199	9.77272e-09
ThpsCp064	4.64319	1.61226e-08
262506	4.64	8.97806e-09
33018	4.63752	1.54554e-08
11557	4.63346	7.90327e-06
24872	4.63183	3.11285e-05
269749_29981_29983_29982_267342_24816_42362_42363_42361	4.62037	1.91353e-09
3776	4.59124	3.40408e-08
5188	4.52873	4.45285e-10
25892	4.52234	7.92294e-09
38574	4.51822	1.15883e-05
24816	4.51458	4.8543e-10
9787	4.50151	2.86204e-10
268281_268282_265419_21321	4.45918	8.4049e-06
bd1863	4.41461	1.27384e-08
31636	4.41367	1.09987e-07
267741_267742_267743_270038_25636	4.4011	1.90014e-05
17443	4.39873	1.85861e-09
23965	4.37533	1.68871e-08
8713	4.36341	4.91022e-07
2341_31983	4.33197	1.61036e-06
6781	4.33071	3.11501e-10
38122_25402	4.33001	2.06685e-08
30963	4.327	2.0769e-05
7881	4.32119	9.34295e-11
23283	4.31845	2.50386e-09
28798_34849_35106_41203_12221_12284_23283	4.31845	2.50386e-09
ThpsCp076	4.3155	4.05848e-09
bd218	4.3039	5.03081e-08
32723_270221	4.29423	3.45978e-08
1464	4.29144	1.99837e-10
38030	4.28083	2.03655e-13
22747	4.25999	1.99577e-08
40747_22747_268901_266233_28328	4.25999	1.99577e-08
261426_255759_2583	4.25993	2.45901e-08
34864	4.25689	6.53247e-09
21517	4.25284	7.73314e-08
261147	4.24677	1.72109e-10
29008	4.237	8.36194e-08
5063	4.23446	1.01945e-05
34399	4.22087	2.00099e-11
41733	4.21914	1.82789e-05
ThpsCp071	4.2162	2.77127e-09
31851_270321	4.19872	4.91516e-10
412	4.19736	1.6245e-07
9467	4.1964	8.39941e-08
8524	4.14106	3.61314e-07
32874	4.12967	5.10312e-09
24872_9873	4.11741	5.30467e-05
ThpsCp053	4.11532	6.66309e-09
3258	4.105	3.15099e-10
bd1387	4.10489	4.8543e-10
ThpsCp065	4.10489	4.8543e-10
11059	4.09982	1.36347e-08
bd687	4.09982	1.36347e-08
10458	4.07661	6.1149e-11
3166	4.04292	1.50385e-09
262032	4.00501	9.5166e-08
31128	3.98465	9.57908e-10
37338	3.98292	2.09986e-10
262313_4843	3.98031	5.47728e-08
ThpsCt015	3.96771	5.00748e-06
3327	3.94964	2.18449e-06
268621	3.93968	2.12029e-07
5021	3.92296	1.38345e-08
270357	3.91562	1.00958e-05
36462	3.91336	5.46947e-08
bd1403	3.91004	5.436e-09
ThpsCp019	3.90921	3.482e-09
34585	3.88616	2.45901e-08
1953	3.87503	2.39042e-08
3845	3.8727	8.3455e-10
ThpsCr003	3.86821	2.91602e-05
ThpsCr004	3.86821	2.91602e-05
10416	3.86425	1.52361e-07
23965_7990	3.86362	1.94847e-07
5576	3.84908	7.86225e-10
34276_26246	3.83452	9.67063e-07
bd1339	3.83386	3.44264e-07
ThpsCp058	3.83386	3.44264e-07
30620	3.83107	1.40848e-07
10233	3.82369	0.000582401
1989	3.82353	0.000210206
270340_32201	3.8122	7.00479e-05
7677_263427	3.79938	2.63087e-10
268288_16_2554_21329_265427_25933	3.78668	3.0184e-07
4888	3.75315	5.99177e-09
10885	3.72114	6.82071e-08
263902	3.7198	1.10211e-08
270038	3.70767	0.000155345
11302	3.69468	6.35712e-08
2848	3.69039	4.9714e-08
26548	3.6886	1.01414e-05
18771	3.67291	3.11828e-08
268281_268282_255730_265419_2536_261406_21321	3.66254	1.31641e-05
21040	3.63762	4.05848e-09
11436	3.6081	0.000393294
262704	3.59371	1.19834e-08
10414	3.59074	7.77354e-07
21900	3.57998	1.41405e-05
2698	3.57926	3.08337e-09
ThpsCp054_ThpsCp053	3.56065	6.77674e-08
34447	3.56053	8.24389e-07
1254	3.54411	2.96421e-10
4376	3.51844	0.000116399
268668	3.50912	1.09257e-05
35878_270348	3.50815	2.89944e-07
21815	3.50421	9.23182e-10
644	3.47869	6.95612e-09
6413	3.46446	1.96246e-06
8449	3.46112	1.02257e-05
32261	3.45149	1.02109e-09
3141	3.44548	1.62301e-07
21081	3.44503	2.33119e-06
6807	3.43987	3.43266e-09
9467_264007	3.43666	3.2827e-07
35031	3.42743	1.34788e-05
35409	3.42357	4.72345e-08
31635_270201	3.41487	3.09446e-07
10604	3.38911	3.95683e-08
42326	3.38826	3.72597e-07
11146	3.37893	3.13537e-08
25787	3.377	4.03839e-08
ThpsCp072_ThpsCp071	3.37514	1.26877e-07
264473	3.36799	9.52973e-07
31535	3.3666	6.32712e-08
262059	3.36281	3.68688e-06
bd2073	3.36275	1.41333e-07
ThpsCp018	3.36275	1.41333e-07
266106_257064	3.34856	5.54474e-06
261853_3634_256361	3.33722	2.39795e-08
6665	3.32968	8.32916e-06
3581	3.32821	2.68976e-09
1326	3.32035	0.000352902
11332	3.31375	4.96749e-09
11737	3.31256	0.000194111
6736	3.3113	2.1159e-06
11978	3.30494	1.91457e-07
5545	3.30137	6.72888e-10
21387	3.29644	9.38227e-10
2965	3.28978	0.000156922
266824_29149_23756_269351_266833_258471_41548	3.28872	8.77273e-11
10001	3.28344	3.13537e-08
38191	3.28136	3.23733e-06
8701	3.27116	6.39875e-11
37976	3.27029	1.01154e-06
11822_38769	3.26215	1.99577e-08
23931	3.25668	1.11883e-13
3815	3.25566	4.94323e-06
21042	3.25223	8.35196e-10
1666	3.24621	2.04415e-05
12695	3.24256	4.04529e-09
33798	3.23866	8.42014e-09
22117	3.23497	9.71131e-07
2376	3.23279	1.40259e-07
26444_25352_267588_267586_269941	3.22804	1.71048e-07
41548	3.22434	1.30308e-10
bd1037	3.22426	5.51288e-10
ThpsCp006	3.22426	5.51288e-10
22546	3.2242	4.55444e-08
268820_266119_22546	3.2242	4.55444e-08
32153	3.20863	1.91638e-11
3622	3.20654	4.72742e-09
23808_36081	3.20416	4.63317e-07
6055_23046	3.20178	1.79699e-10
bd843	3.19269	0.000268839
5457	3.19132	4.32044e-05
7090	3.1898	1.74871e-08
34030	3.17946	9.57889e-09
10567	3.17744	1.91066e-07
ThpsCp062	3.1626	2.45306e-07
11733	3.15048	0.000320018
265827_265828_40156_40155_40154_27718_27719_27720_268591_26179_22073	3.14902	1.62585e-07
40156	3.14902	1.62585e-07
3748	3.13627	4.66084e-08
22714	3.12215	8.91548e-05
41898	3.12196	6.34367e-05
264352_10318_259821	3.11536	4.05567e-05
3932	3.10001	4.97253e-09
36557	3.09944	1.91457e-07
11757	3.09827	1.19469e-08
24887	3.09455	2.88149e-08
8382	3.09162	8.29536e-07
ThpsCp063	3.09072	4.40827e-06
1224	3.08667	4.0428e-13
264921	3.08505	5.08761e-06
24160	3.08459	7.21542e-08
5632	3.0772	5.39818e-05
3111	3.06903	0.000875294
6139	3.06881	2.22449e-05
3113	3.06775	2.0769e-05
35055	3.06735	1.72462e-09
36631	3.06589	0.000347009
4040	3.06533	8.17173e-09
25085	3.05801	1.72525e-08
37294	3.05535	5.29006e-05
11543	3.05439	0.000277274
7341	3.05433	1.72396e-07
8720_270331	3.05049	1.69711e-06
2769	3.04919	2.54801e-07
16511	3.04372	8.66233e-07
6896	3.04007	4.39529e-11
267987	3.03804	5.05383e-07
5715	3.03507	1.90354e-08
36788	3.01356	6.90677e-10
8085	3.01332	5.08241e-09
12662	3.01322	5.12102e-05
38724	3.01299	3.90857e-07
28496	3.01005	9.5848e-07
5954	3.01005	9.5848e-07
2345	3.0084	1.66964e-07
269777	3.00495	1.18931e-07
270357_261407	2.99621	1.11205e-05
26965_268190_265310_39407_21162	2.99582	3.58604e-05
7474	2.99482	2.63087e-10
5605	2.99066	6.87384e-08
270083_11775_25720_267815	2.98946	5.22049e-05
35855	2.98873	0.000266834
25369	2.98714	1.01739e-07
3413	2.98495	5.85477e-05
270230_32321	2.98092	1.52275e-07
262572	2.97968	4.63494e-11
10647	2.97487	3.40135e-08
1786	2.97365	3.52633e-08
31394	2.97346	4.64825e-08
bd1313	2.97278	2.39042e-08
ThpsCp021	2.97278	2.39042e-08
268657	2.96698	0.000953972
10234	2.95845	0.000116661
31014	2.9542	2.00099e-11
38512	2.94893	3.72598e-07
ThpsCp001	2.94219	5.83498e-06
38879	2.94102	7.8659e-06
5434	2.9358	1.03414e-08
22546_34551	2.93409	3.74092e-07
36709	2.93085	2.58673e-08
7878	2.93009	5.19698e-10
32661	2.92091	2.93597e-07
1754	2.91372	1.80854e-07
ThpsCt017	2.91275	7.66332e-07
4566	2.91087	1.62693e-09
4718	2.90888	7.62449e-06
37444	2.90128	1.42674e-07
25933	2.89923	3.85732e-09
269908	2.89825	2.96245e-06
8330	2.89644	6.97002e-06
11041	2.89372	9.3364e-10
7060	2.89365	8.84403e-10
22863	2.88847	1.01188e-08
ThpsCp050	2.88692	5.36945e-09
7699	2.88357	5.99444e-08
1557	2.87846	2.0395e-08
265149_1598_255226_255224	2.86459	1.36153e-05
270396_428	2.86393	2.67168e-05
bd718	2.85689	1.20879e-07
23726	2.85431	0.000391623
bd1426	2.84827	2.19499e-08
ThpsCp056	2.84827	2.19499e-08
22766	2.84278	3.46252e-07
1636	2.83997	1.22765e-05
27394_27392_27393_21684_16377_32631_39834_39835_39833_3297	2.83498	5.2436e-06
256658_256668	2.82498	4.50569e-07
3448	2.82119	2.7656e-09
8862	2.81767	1.65923e-08
ThpsCp067	2.8105	2.1604e-06
4568	2.81003	1.2719e-06
34187	2.80985	2.1347e-07
21748	2.80734	5.45374e-08
24220	2.8069	6.18934e-09
267117_267118_24324_269565_259031	2.80669	7.10621e-07
1804	2.8059	2.38119e-07
31762	2.80573	0.000156686
268226	2.80414	1.07168e-09
3353	2.79964	1.51705e-05
39520	2.79958	1.293e-09
269572	2.79601	3.95683e-08
255120_260957	2.7885	5.43011e-06
26082	2.78814	7.28784e-07
11164	2.78793	7.16738e-05
24247	2.7867	5.21069e-06
10629	2.78658	3.17522e-08
25040	2.78552	2.89599e-11
270329	2.78552	2.89599e-11
1179	2.78519	0.000460085
bd1304	2.78419	5.92866e-08
ThpsCp066	2.78419	5.92866e-08
10088	2.77952	1.20689e-05
9795	2.77536	4.18323e-07
8522	2.76809	3.11474e-06
264275	2.76567	1.66695e-08
20608_982	2.76411	3.83884e-08
10383	2.75362	5.03313e-05
8719	2.75342	6.39398e-06
ThpsCr002	2.75143	2.75563e-05
ThpsCr005	2.75143	2.75563e-05
1665	2.74863	8.22254e-06
2973	2.74636	1.84216e-05
3105	2.74217	4.80551e-07
23556	2.73701	1.4174e-07
11789	2.73431	0.000157255
12234	2.73133	0.000131506
24932	2.7283	1.28442e-09
31006	2.72767	4.23544e-05
4700	2.7229	1.82053e-06
33220	2.71778	1.39261e-05
24870	2.71768	2.03017e-07
264387	2.71056	5.99963e-06
3326	2.70447	0.000154936
33389	2.70413	1.27698e-08
255639_255637_2368	2.69856	1.10191e-05
261169	2.69392	2.38258e-08
270083_25720_267815	2.69137	0.000255871
3337_256182_265632	2.68853	9.32444e-09
2505	2.68283	2.51183e-05
2657	2.68151	0.000677241
5769	2.67977	1.47072e-07
34340	2.6785	3.59651e-07
261226	2.67664	1.48345e-09
38800	2.67217	2.30812e-07
31110	2.67035	2.43606e-07
bd897	2.6699	1.05056e-05
3212	2.65924	0.000182943
bd765	2.65625	5.38507e-08
20189	2.65384	0.000755682
262056	2.65226	3.2528e-08
3143	2.65104	2.55376e-06
9747	2.64935	7.4851e-08
24631	2.64464	0.000299165
262279_4748	2.64326	4.49329e-05
28891_28892_28893_28895_269220_28890_28894_26316_41296_41295_41294_41293_41292_41291_23400_266645	2.64064	3.98325e-07
30106_30105_30104_26426_269817_42486_42485_42484_267422_24968_259697	2.63823	2.8113e-08
25500	2.63713	2.72443e-08
5367	2.63212	8.47666e-06
21821	2.62885	1.65923e-08
256327_21821_265702	2.62885	1.65923e-08
10318	2.62728	0.000161453
ThpsCp020	2.62591	3.41753e-06
1962	2.62527	3.51751e-05
41656_29260_29261_29262_41657_41658	2.62367	4.87525e-10
264805	2.6071	8.63401e-05
268333_265483_255851_21450	2.60443	9.03301e-11
24099	2.60078	5.67144e-07
270229	2.59965	7.20333e-06
27217_27219_27218_26131_268349_268348_265504_265502_265503_39657_39658_39659_21478	2.59965	7.20333e-06
8903	2.59437	5.38318e-08
2774	2.59083	1.14911e-07
10068	2.59069	6.62827e-12
268707_265978_265975_27927_27929_27928_256831_26205_22301_40355_40357_40356	2.58691	5.3197e-06
268907_28337_28336_266241_40755_40756	2.57553	6.53524e-07
24487_269622_267186	2.57463	2.45306e-07
7442	2.57368	1.72557e-07
23129	2.57314	4.46754e-08
3883	2.5729	9.72167e-08
2524	2.57133	0.00043808
38022	2.57105	5.27919e-10
15226	2.56844	2.12029e-07
263781	2.56682	8.47094e-07
268875	2.56571	9.12708e-07
268875_28285_28284_28283_266200_40708_40706_40707	2.56571	9.12708e-07
3765	2.56461	1.85062e-05
23750	2.56237	0.00064421
261140	2.56158	1.73881e-09
3201	2.55528	7.19876e-06
11337	2.55215	2.10307e-09
bd1441	2.54819	2.36805e-07
ThpsCp088	2.54819	2.36805e-07
ThpsCp128	2.54819	2.36805e-07
36431	2.5415	1.7509e-06
39696	2.54149	4.2562e-07
4326	2.53502	2.03884e-06
32955	2.53342	1.24831e-06
ThpsCp055	2.53033	7.1575e-06
39300_265229_265228_9_39298_25926_26856_26855_26854_26092_268131_39299_21048_1894_21049	2.52932	3.67778e-08
8905	2.52839	6.68673e-07
4116	2.52126	0.000603549
34992	2.52055	2.56859e-11
3233	2.51892	2.64851e-05
29505_29507_29506_24237_41895_41897_41896_269530_267071	2.51594	7.35325e-10
29506	2.51594	7.35325e-10
4181_22123	2.51523	2.57916e-06
15027	2.5144	1.91066e-07
4567	2.51368	0.000125083
3797	2.5134	8.284e-07
1720	2.51197	0.000372774
2462	2.50879	1.43622e-05
269456	2.50816	2.85435e-08
264295	2.50461	1.87507e-08
41291	2.5042	6.03819e-07
24080	2.50241	2.43606e-07
4976	2.5005	2.95056e-07
32481	2.50007	1.00419e-06
292_39695_31766_291_265542_265543_265544_265545_21512_21511_2899_255960_255958_255959_261563_26135_26134_27255_268375_13046_2900	2.49534	4.29167e-06
25842	2.49294	0.00057569
28241	2.49192	1.91977e-06
21595	2.49129	9.65831e-08
270346_261232	2.49034	0.00017908
5293_268875	2.49029	6.09883e-08
ThpsCp085	2.48917	0.000578141
ThpsCp131	2.48917	0.000578141
974	2.48632	6.91268e-07
9000	2.48565	9.71744e-08
3036	2.4843	7.08062e-06
10443_781	2.48329	1.56195e-05
1959	2.47821	3.67002e-05
3878	2.47453	2.24394e-08
41658	2.47317	1.94308e-10
264496	2.47164	2.02419e-06
4875	2.46947	7.48469e-07
ThpsCp049	2.46811	0.000549488
1456	2.4639	9.72179e-06
11487	2.45609	1.73254e-08
5511	2.45355	4.5066e-07
bd2028	2.44986	1.09698e-05
bd1154	2.44784	6.55856e-08
4002	2.44607	1.25035e-08
266459_6175_257708_35123	2.44585	2.34892e-05
4804	2.44561	4.08385e-10
10641	2.4454	5.43154e-07
34283	2.44165	2.39042e-08
30105	2.44083	6.27722e-10
39299	2.4391	3.95683e-08
22689	2.43892	1.41136e-07
3482	2.43813	1.45489e-05
25861	2.43745	3.5284e-11
270133_25861_270132_267880_267881	2.43745	3.5284e-11
23808	2.43406	2.93586e-07
6290	2.43234	7.77354e-07
264646	2.42042	0.000657309
23725	2.41962	1.26468e-08
22880	2.41817	2.53831e-09
11171	2.41031	1.5299e-06
6773	2.40945	1.58733e-05
9742	2.40474	1.35149e-05
6980	2.40437	6.29599e-06
10871	2.39424	4.55826e-07
31912	2.39331	3.109e-07
bd1869	2.38289	2.72581e-09
25058	2.37517	0.000203064
5687	2.37434	5.41646e-07
bd2088	2.37433	1.45938e-06
5815	2.37213	1.0493e-06
2892	2.36877	6.55388e-05
31062	2.36248	1.87283e-06
5894	2.356	1.33725e-06
268773	2.34574	1.80462e-10
40889_268990_40890_40891_268989_25975_5923_63_28478_28479_266363_266364_22972_28480_268988	2.34515	0.000444829
3884	2.34113	3.66938e-05
266619_269200_23352_23351_28850_28851_28852_26312_41256_41255_41254	2.34071	4.42973e-08
263062	2.33702	5.16718e-06
2592	2.33359	1.20012e-06
34044	2.33074	2.97354e-06
265645_21716_256212_3364	2.33014	0.000163034
10428	2.3301	1.21112e-08
1091	2.32891	1.06338e-05
261284	2.32549	1.86726e-05
22860	2.3241	0.000187155
20194	2.32375	5.89612e-08
25956_266020_40430_22386_22387_4694_268742_26211_40429_40428_28002_28001_28000_44	2.32095	1.51628e-08
4370	2.3204	1.60419e-05
7940	2.31829	6.18178e-08
9065	2.318	1.96063e-07
11572	2.31773	5.59062e-08
31566	2.31459	2.34522e-06
36373	2.3126	1.45595e-06
6155	2.31246	1.28024e-06
bd308	2.31188	5.57936e-06
ThpsCp022	2.31188	5.57936e-06
30610_30608_30609_270044_260395_38461_12536_38525_264715_42971_42970_25645_260394_11558_12583_267757_267756	2.31158	0.000975618
264039	2.31092	1.27138e-05
9783_24817	2.31081	0.000262612
7906	2.30922	1.10967e-06
6816	2.3061	1.76708e-06
41778	2.30339	2.55376e-06
23184	2.30277	1.15014e-06
264862	2.30171	6.28815e-09
2595	2.30162	3.16344e-05
bd794	2.29887	3.94155e-05
23043	2.29797	0.000578677
10767	2.29563	0.000112671
20933	2.29453	0.00026169
40655	2.2942	1.42848e-09
6431	2.29415	3.11828e-08
266161_22598_268844	2.29391	4.1388e-07
3698	2.28963	2.10307e-09
bd1545	2.28954	1.88561e-06
ThpsCp054	2.28954	1.88561e-06
2573	2.28872	2.23601e-11
268713	2.28424	1.31067e-08
261744	2.28321	5.90504e-07
256327_265702	2.28195	1.72109e-10
39622	2.28072	4.61235e-07
6519	2.27907	0.000636632
41473_41472_41471_23661_266790_258400_88_269321_269322_26000_7369_266791_29071_29073_29072	2.27892	1.02869e-07
262925_270334	2.27861	6.63205e-07
255705_255706_21306	2.27827	3.56982e-05
24488_29724_42107_269623_267187	2.2781	0.000109872
31362	2.27617	1.03982e-06
17961	2.27562	0.000575082
255752_255751	2.27465	5.08778e-08
11093	2.2717	1.01872e-06
22088_265840_265843_4110_256612_256613_256606_256609	2.27035	3.14807e-07
23655	2.26566	5.84745e-06
36753	2.26555	1.03718e-05
7831_23893	2.26347	5.41506e-05
4409	2.26274	3.72078e-08
11183	2.26133	3.07795e-08
38608_25787	2.25866	1.25145e-07
263737_8590_258975_263735_258978_258977	2.25729	3.15712e-06
269322	2.25673	1.33861e-07
5920_270299	2.25393	3.7694e-07
7079	2.25337	4.57151e-08
8302	2.24868	4.88191e-05
5585	2.24512	6.08608e-06
29244	2.24508	2.62876e-08
261422	2.24456	5.32724e-09
bd1809	2.24077	2.49017e-05
268911	2.23843	2.84063e-08
9918	2.23811	3.36429e-06
7617	2.23712	3.60739e-05
25772	2.23696	6.34763e-10
1875	2.23657	1.65965e-06
262009	2.23474	2.06901e-05
32507	2.23166	4.97253e-09
8064	2.22749	0.000573039
20637	2.22688	4.30088e-06
4466	2.22681	0.000163948
267345_269752_24821	2.22372	5.42537e-05
265918_256755_262131_268662_27836_40264_4368_22207	2.22325	0.000213683
256182_256189_265635_265632	2.22137	1.18984e-06
262006	2.22046	1.99708e-05
3871_21970	2.22008	2.93546e-05
266459_6175_257708_35123_15412	2.21949	4.07117e-05
6802	2.21863	2.88456e-07
10723	2.21737	1.58757e-05
38266	2.21736	4.26286e-05
22301	2.21638	1.87759e-06
1981	2.21617	1.04895e-09
bd1658	2.21557	0.000952912
7723	2.21463	2.35252e-06
4470	2.21316	4.91688e-09
2160	2.21298	1.93114e-07
17704	2.2127	1.86343e-08
263637	2.21172	2.90679e-06
268541	2.2115	6.72888e-10
261711	2.2114	1.25086e-07
bd634	2.21009	7.71912e-06
3625	2.21003	0.000755682
1219	2.20824	1.11213e-06
267289_259432_259437_267290	2.20691	0.000370856
26647_30920_18205_39092	2.20394	8.14486e-08
bd1192	2.20278	2.36805e-07
9101	2.19903	2.8248e-09
1584	2.19717	3.56161e-08
7230	2.19693	4.05552e-05
262699	2.19624	2.9277e-07
265919_256756_262132_268663	2.19409	0.000119075
266857_258527	2.19149	2.02741e-07
20570	2.19061	5.97508e-05
9741	2.19017	5.38821e-05
bd439	2.18912	5.87569e-06
22715_5386	2.1888	0.000193839
10550	2.18844	9.03146e-06
263534	2.18782	4.91688e-09
22208	2.18588	1.54454e-06
32555	2.18326	3.07545e-07
1417	2.18242	1.29561e-07
260721_25894_267908_267909_26480_267906_267907_267904_260695_267911_267910_30792_30793_30794_43152_43153_43151_270144	2.1815	1.09069e-06
9720	2.17803	1.0069e-06
10882	2.17772	1.15428e-05
25629	2.17705	1.85802e-05
33000	2.17581	9.85734e-07
5322	2.17376	2.5945e-06
263603_8208_24081_24080_41767_41766_41765_258781_258767_263601_266994_266993_29374_29375_269467_266980_269468_29373	2.17338	4.34023e-05
34417_257296_257298_268907_16881_266241_262543	2.17191	2.60259e-06
22806_268920_266266_5556	2.17041	0.000344325
3627	2.17025	3.46501e-07
11432	2.16863	4.93859e-07
2767	2.16839	1.45611e-05
ThpsMt07	2.1649	8.04243e-05
2287	2.1618	2.55392e-06
10180	2.16089	4.95167e-05
268844	2.15915	4.1388e-07
1968	2.158	6.98485e-08
20797	2.15757	7.05608e-08
32964_270242	2.15672	2.22822e-05
21863	2.15506	0.000862915
24488	2.15412	0.000862021
7035	2.15392	1.70769e-07
265103_268042_268041	2.15371	4.08468e-06
16746	2.15357	1.38571e-06
4160	2.1521	7.8659e-06
260846	2.14998	9.34802e-10
11615	2.14893	2.41818e-06
23228	2.14467	7.23369e-05
41113	2.14455	2.84394e-07
21155	2.14341	1.51704e-05
12152	2.14338	9.21886e-06
3190	2.14311	1.71818e-05
41256	2.14085	1.35391e-08
12193	2.13998	0.000245303
24572	2.13861	2.09612e-06
10092	2.13838	3.87208e-06
7092	2.13649	8.31521e-05
ThpsCp048	2.13626	0.000251267
1549	2.13618	1.29623e-07
7155	2.13504	7.59573e-09
23267_41190_266576_41189_26304_41188_28783_28784_28785_269171	2.13435	2.63752e-06
261499	2.13185	9.56285e-08
261684	2.1283	8.59828e-07
266055_28060_40487_40486_28058_28059_40488_268772	2.12642	0.00068053
268718	2.1264	9.52973e-07
34958_257841_269137_23185_266534_6322_41110_262940	2.12447	1.87976e-05
25040_270329	2.12412	1.46963e-06
263360	2.124	9.72995e-07
266824_258471_23744_7544	2.12397	4.14873e-06
267117_259031	2.12314	2.20891e-07
2325	2.12224	1.70502e-08
24521	2.12088	0.000250028
32252	2.11893	2.87393e-06
11186	2.11866	0.000930318
264051	2.11656	2.31358e-09
266052_268770_22440	2.11525	0.000102558
11194	2.11312	1.12819e-05
8436	2.11301	0.000585734
266043_262292_4778_268763_22420_256955	2.11151	0.000147966
1761	2.11138	5.06322e-07
6264	2.10464	3.77551e-07
10277	2.1046	1.35441e-07
265350_261304_265351_255600_255585_268226_255598_255599_255597	2.10365	8.27196e-06
42123	2.09951	0.000287156
28350	2.09915	5.63143e-07
35523	2.09784	4.33605e-08
8670	2.09676	0.000370177
23568	2.09553	6.63102e-06
20857	2.09355	3.98159e-09
bd1983	2.09281	0.000629959
260942	2.09104	2.79354e-06
6338_23197	2.08907	9.33904e-06
11924	2.08825	0.000101567
11004	2.08465	5.84333e-07
41045	2.08304	3.75434e-05
35420	2.08261	1.01943e-06
268890	2.08259	0.000264098
40463	2.08069	9.15031e-08
269082_23111_266468	2.07826	6.77201e-11
2770	2.07537	6.45767e-06
22794	2.07456	4.71731e-10
269752	2.07452	9.93048e-05
5323	2.07415	9.80648e-07
927	2.07162	4.42141e-08
11185	2.0699	1.50669e-06
4214	2.06943	1.90973e-06
22652	2.06772	2.42673e-08
24856	2.06768	8.25356e-05
22976	2.0674	0.000607274
26109	2.0638	7.83209e-05
265327_26984_26985_26986_21187_268205_26109_39428_39427_39426	2.0638	7.83209e-05
269968	2.06369	1.85197e-07
33794	2.06349	9.94238e-10
5952	2.06284	8.07372e-08
9792	2.06123	1.86726e-05
263535	2.06011	0.000142994
14106	2.05871	2.32527e-07
21157	2.05826	4.81738e-05
268669	2.05805	2.54907e-05
263937	2.05708	0.000107551
4830	2.05647	2.74626e-07
25898	2.05629	5.21005e-06
3192	2.05562	2.04266e-05
7611	2.05337	1.26383e-08
16378	2.05209	2.36008e-08
36368	2.05046	1.858e-09
14708	2.05011	0.000265045
259708_259709	2.04993	4.70333e-05
8501	2.04948	0.000313549
554_23281_41204_41206_6508_266582_25990_41205_35004_23282_78_26306_16884_6507_28801_28800_28799_269176	2.04912	1.30661e-06
9684	2.04729	1.52321e-05
24970	2.04604	7.77214e-06
262575	2.04597	2.55376e-06
1397	2.04592	8.90092e-06
265695_268498_21794	2.04367	7.62735e-07
265411_268274_268273_39535_39534_265412_21301_27093_27092_2485	2.03998	0.000671094
9764	2.0392	6.91238e-06
25132	2.03887	1.00504e-06
9512	2.03744	2.95317e-08
264672	2.03708	1.63867e-06
3302	2.03679	6.02193e-08
4182	2.03658	0.000339769
9587	2.03576	0.000661403
5638	2.0351	1.11537e-06
bd1214	2.03491	0.000277196
6797	2.03486	4.0163e-06
21295_255681_265397	2.03322	1.20278e-07
258103_258111_263131	2.03212	0.000239201
31424	2.03209	8.28394e-08
21348	2.03065	5.41075e-06
16912	2.02837	2.7087e-06
5924	2.02802	0.000172605
bd298	2.02704	0.000135214
31829_270338	2.02386	2.1347e-07
11623	2.01839	3.55193e-05
24441_8996	2.01793	0.000686569
270139	2.01754	1.16166e-07
23056	2.01712	8.66387e-06
7180	2.01534	0.000912162
265350_2305_261304_27019_27018_27015_27014_27017_27016_265351_255600_13872_13873_32286_255585_32450_32454_21218_268226_39458_39459_39456_39457_32368_39461_39460_14010_14008_14009_14007_255598_255599_255597_31701_32207	2.01494	1.85423e-07
265350_2306_261304_265351_255600_255585_21219_268226_255598_255599_255597	2.01494	1.85423e-07
24700	2.0131	4.88689e-07
8952	2.01305	0.000285915
10741	2.01067	2.39551e-07
30832	2.00451	7.71616e-08
10667	2.00404	7.37498e-11
6963	2.00347	0.000146971
262204	2.00285	2.6986e-05
31771	2.00216	2.96885e-08
25960	2.00199	7.34732e-08
24960_259697_10036	2.0018	0.000284219
22254_265948_268683_268684_265949_27864_27865_27866_40294_40292_40293	2.00171	9.03301e-11
40293	2.00171	9.03301e-11
2946	2.0001	6.8133e-09
27836	2.0001	0.000712653

### Sheet: ExpvLate_Fold Decrease
Genes with increased expression at late-exponential phase conditions (i.e., decreased expression at exponential phase). ExpvLate_Fold Decrease = 1/(Log2 Expression Ratio Exp/Log2 Expression Ratio Late-Exp)
Gene_ID	ExpvLate_Fold Decrease	FDR_Stage
23160	54.4781	2.40891e-14
5110	31.447	1.64026e-07
7776	26.416	2.3425e-11
263287	24.6735	2.40891e-14
24761	23.2522	4.1186e-12
24923	22.7344	1.91638e-11
39516	22.4292	2.04516e-05
268594	21.9789	2.00099e-11
12132	18.5645	4.51874e-12
23620	18.1045	2.31824e-10
20827	17.9708	7.32327e-06
2483	16.4688	8.16854e-13
9958	16.3686	3.27023e-11
24757	15.6962	7.80298e-08
24958	15.202	4.55668e-12
5394	14.8094	0.000274847
22345	14.511	4.87393e-06
40393	14.4865	9.083e-06
bd415	14.3612	3.13628e-11
265826_40153_27717_22072_268590	11.8217	0.000679486
17623	11.6732	0.000321148
2070	11.6334	3.38925e-10
269274	11.3561	6.33662e-07
2141	10.7438	2.95424e-10
bd1954	10.6247	1.26967e-11
10539	10.5856	3.36726e-10
bd1839	10.4512	3.10328e-11
2049	10.1331	6.89238e-10
10542	10.0201	3.45785e-10
1915	9.96586	4.14136e-10
4355	9.8959	2.33667e-10
10917	9.62987	1.69467e-10
22731	9.50961	2.0548e-06
1821_21011	9.18763	2.35855e-10
10945	8.9816	1.86343e-08
10796	8.9373	6.44127e-10
5090	8.87838	2.57293e-10
2437_21278_39517_39516_39515_27075_27074_27073_255681_265397	8.69464	7.38777e-05
28986_28987_28988_263238_25996_269274_266725_23541_41388_41387_41386_23542_26324_7131_84_266723_266724	8.67812	1.50278e-06
795	8.61733	6.68476e-07
7451	8.57848	4.31458e-10
268895	8.3049	3.70673e-08
267705_260317	8.22655	4.1186e-12
263386	8.08849	7.23481e-07
37980	8.04384	1.11689e-06
22699	8.01097	1.65923e-08
10501	7.83089	1.49087e-10
22030	7.68314	4.29309e-07
9714	7.56688	4.51347e-09
13485	7.43327	2.00099e-11
11176	7.30565	2.63087e-10
883_20568	7.29588	4.51874e-12
10363	7.27225	1.31738e-09
26941	7.21366	2.8561e-05
7865	7.10099	9.57908e-10
14242	6.97647	4.57416e-10
6097	6.95727	5.55137e-09
9209_24547	6.94836	6.9187e-06
30494	6.92279	2.01913e-11
8907	6.87756	9.03596e-07
40509	6.86673	1.04972e-06
11282	6.81027	1.96863e-09
264664	6.7741	3.08337e-09
11360	6.74419	5.44761e-12
23623	6.67414	4.14039e-10
23867	6.62251	1.69633e-10
263105	6.51373	2.10307e-09
16210	6.49046	2.63087e-10
32493	6.4883	5.13852e-12
24858	6.44408	6.37103e-07
24547	6.43169	1.66623e-05
10249	6.42444	2.40891e-14
266824_7559_269350_258471_23749	6.32771	6.1638e-06
25100	6.25886	1.26445e-06
10740	6.20642	0.000100971
bd885	6.1392	1.07684e-07
3047	6.02431	1.12613e-08
36406	6.00173	1.69298e-06
22691	5.8007	1.07423e-05
8521	5.779	5.47539e-05
27414	5.74777	1.70746e-06
10899	5.74685	5.89298e-09
20904	5.74642	1.06495e-06
260285_267697	5.72414	1.20898e-11
10699	5.64894	2.58177e-09
5371	5.64055	3.6213e-09
270003_267693_11359_30493_30492_25545_25546_26044_26456_144_42861_42862	5.63384	8.57802e-11
5130	5.63217	6.87038e-08
9375	5.60026	1.55042e-06
8810	5.59932	2.9595e-08
11616	5.5805	8.89988e-10
24755	5.50664	8.82056e-11
23562	5.49865	1.23666e-10
32493_32347	5.49069	1.21273e-09
9619	5.46982	1.22565e-05
269095	5.41425	5.83567e-09
31200	5.3875	2.96421e-10
263830	5.36433	5.12154e-10
264753	5.36433	5.12154e-10
35041	5.31345	8.83186e-07
11352	5.31178	2.16928e-07
26151_21729_21730_268462_268463_21728_21_39856_39857_39855_27415_27414_27416_3390_265650_265651_265652_25938_25939	5.28171	2.61756e-06
bd1877	5.2736	2.89944e-07
259627_259629_24918	5.27247	1.72034e-05
26448_10932_141_42764_42765_267604_30394_30395_26041_25384_25383_269950	5.25515	4.76525e-07
24918	5.24104	2.01086e-05
35094	5.23642	6.18934e-09
260934	5.20034	2.06111e-09
263834	5.16105	2.89537e-09
264757	5.16105	2.89537e-09
5500	5.13565	2.7919e-08
7186	5.12104	1.23339e-07
25483	5.12067	7.10237e-12
267661_25483_260198	5.12067	7.10237e-12
2431	5.09805	4.61167e-10
3394	5.03745	2.01616e-05
24760	5.01127	1.50621e-10
33480	5.00333	1.51628e-08
24733	4.99488	4.17524e-08
36015	4.99038	1.40808e-06
11076	4.88521	2.18322e-07
39286	4.86733	1.35124e-08
258819	4.86689	1.13498e-07
38428	4.84751	6.71547e-09
21299	4.83695	2.01913e-11
28300	4.81916	4.5066e-07
269776	4.80023	3.12652e-06
11239	4.77022	2.02587e-07
26041	4.76486	4.96661e-06
2533_21319	4.76445	0.000502908
25280	4.74448	3.47602e-06
3906	4.67698	1.59412e-08
6219_266480_23128_269095	4.67655	1.06114e-08
1932	4.64973	1.06114e-08
5880	4.60966	9.25351e-05
11823	4.58129	5.36038e-06
9667	4.57585	2.93973e-06
11242	4.56782	4.35068e-12
26448_42764_42765_267604_30394_30395_26041_25384_25383_269950	4.56667	2.36596e-05
22720	4.52973	0.000928812
20832	4.52655	0.000267638
34959	4.5078	1.99934e-06
25392	4.3634	4.42976e-12
4202	4.35469	5.61915e-09
30866	4.35409	3.58437e-08
7989	4.35161	1.21414e-06
22200	4.34259	2.05662e-06
35748	4.32873	9.92457e-08
11075	4.30612	5.92151e-07
11024	4.28456	3.43183e-07
14899	4.27931	1.10793e-09
6370	4.26978	8.44842e-05
12160	4.23257	0.000599015
10331	4.22507	1.32037e-07
7265	4.20564	3.66809e-05
6793	4.16443	8.29103e-05
10374	4.15105	1.71693e-07
24534	4.1502	1.0783e-08
31818	4.14694	4.80645e-10
bd1840	4.13432	4.04529e-09
18538_35342	4.11432	4.1186e-12
23861	4.08154	5.05398e-07
869	4.0461	9.06007e-12
39003	4.02044	2.98284e-05
21781	4.01858	1.50742e-06
31406	4.01257	3.44176e-09
6219_23128	3.99579	1.5649e-08
36291	3.96825	2.73401e-08
21319	3.95474	0.000995562
17654	3.92683	8.10313e-08
11235	3.91644	9.57908e-10
bd884	3.91464	1.10401e-06
261158	3.88999	3.60291e-09
11244	3.87721	1.28456e-09
6958	3.87591	5.10387e-07
7709	3.86329	1.82476e-06
8308	3.86284	4.78497e-07
34221	3.85239	5.51803e-05
36986	3.84019	4.70298e-06
270031	3.82194	3.03528e-05
269975	3.80627	8.19673e-08
6625	3.80225	5.74985e-07
262125	3.8016	4.21366e-05
31710	3.78413	2.29816e-05
24999	3.77456	1.45377e-11
7491	3.77288	3.11045e-12
261965	3.77256	1.13156e-07
bd693	3.77256	1.13156e-07
255636_255639_265374_255635_255637_21243_268242	3.73481	3.7956e-09
268242	3.73481	3.7956e-09
21020	3.72707	1.54328e-07
42166_42167_42168_24589_29785_29784_29783	3.72118	1.31323e-10
4362	3.71069	4.52199e-05
7752	3.71067	8.24309e-10
268689	3.70971	4.52576e-05
269844	3.70886	1.80782e-08
5774	3.67421	1.36619e-05
42594	3.66619	5.43011e-06
31875	3.65524	3.89046e-08
24379	3.65444	8.23664e-11
24261	3.65079	6.55272e-07
10997	3.63343	1.00814e-07
31037	3.63323	6.22615e-05
25357	3.63084	6.11486e-08
6220	3.62921	2.44911e-07
267764_25665_260410_11603	3.6173	6.73859e-05
25840	3.61077	0.000160344
36835	3.60006	0.000113941
5476	3.58975	5.06955e-06
21143	3.58817	2.32466e-06
25542	3.58476	5.59477e-09
8190	3.57739	2.44072e-08
34826	3.57022	2.3549e-05
6818	3.55405	1.02885e-06
25582	3.5529	6.61749e-08
11979	3.53409	6.90677e-10
11630	3.52007	2.74185e-07
22463_28081_28080_28079_268777_266062_40508_40509_40507	3.50836	5.54474e-06
20658	3.50397	1.82295e-05
255886	3.50352	1.28442e-09
bd1841	3.49879	6.16932e-12
9314	3.49863	1.87564e-05
bd1091	3.49555	7.29988e-08
3275	3.48224	8.82281e-06
7338	3.46825	0.000365917
261145	3.46656	8.72087e-07
22012_256517_40104_40105_40106_27670_27668_27669	3.46629	6.0877e-06
21136	3.45092	7.09159e-07
25299	3.43995	1.13156e-07
266969_258744	3.4331	0.000204002
23448_258128_266671_269238	3.42583	1.51188e-08
269238	3.42583	1.51188e-08
21623	3.41962	8.74592e-05
3443_21755	3.41267	2.97537e-05
37120	3.41046	5.47525e-11
9277	3.41041	1.21024e-11
7702	3.40949	8.22249e-07
264690	3.38697	1.5698e-07
24977	3.38542	5.78787e-11
265566_268395_21566	3.37509	5.92866e-08
6616	3.37347	8.87983e-09
264631	3.35269	1.09069e-06
261023	3.35019	6.18859e-10
21076	3.33678	3.61001e-05
2513	3.32436	1.29559e-11
21068	3.32433	2.3101e-08
21720	3.32361	1.21589e-05
21753	3.30547	1.0151e-07
23718	3.28756	1.2321e-05
10510	3.2712	7.397e-09
25525	3.26888	8.3391e-11
11102	3.25045	5.16126e-11
33682	3.23278	2.65147e-07
8281	3.23041	4.39409e-06
264396	3.22613	7.74998e-07
265566_268395_21566_3023	3.22462	2.04667e-08
266732_258280	3.22006	2.46833e-06
24354	3.20659	5.63124e-12
9700	3.20412	2.68327e-05
24172	3.19791	0.000660824
11569	3.1933	2.62027e-07
1779	3.1921	6.21948e-08
18198	3.19089	1.4802e-05
2421_21270	3.18113	1.30807e-07
265571_21575	3.17495	2.04014e-08
2711	3.17007	5.9207e-08
4408	3.15154	1.87068e-09
264289	3.14382	0.000609833
10008	3.13793	1.66695e-08
23658	3.13551	3.40593e-07
24017	3.13357	1.54292e-08
14555	3.13279	1.43128e-05
30222_267511_269878_42599_25165	3.12659	1.85174e-05
42599	3.12659	1.85174e-05
36201	3.11938	1.30106e-06
21088	3.10913	1.03692e-05
25875	3.10905	1.62247e-05
32158	3.09464	3.69621e-05
23657	3.08975	0.000752088
7135	3.08869	8.89601e-11
3344	3.08718	1.54866e-06
8559	3.08259	2.99827e-07
28846_13426_35369_41250	3.07886	2.86376e-09
23862	3.05864	6.23887e-05
bd1807	3.05856	0.000106305
25543	3.05591	2.87142e-10
20186	3.04887	8.97746e-05
17292	3.04513	0.000479307
263834_36702	3.03604	5.66441e-06
264757_38597	3.03604	5.66441e-06
269141	3.0347	3.73931e-11
24878	3.02825	3.0718e-06
20743	3.02253	4.60599e-07
11366	3.01552	2.60926e-09
876_20564	3.01199	3.80018e-07
31415	3.00665	3.66711e-06
20833	3.0064	1.23792e-06
260384	3.0026	3.23808e-08
9911	2.99551	4.0416e-10
261606	2.9914	4.41528e-09
260330_260325_267716	2.9833	7.28616e-10
24738	2.98092	0.000336174
257898_266564	2.97774	2.20094e-07
268559	2.97211	0.000367202
28755	2.96204	0.00010442
10918	2.96162	2.55178e-09
22582	2.96042	0.000246743
4624	2.95813	0.000279078
1771	2.95181	2.64403e-05
25875_260648	2.94674	2.9948e-05
ThpsCp126	2.94648	7.84027e-05
6560	2.94547	4.99995e-08
21559	2.93787	9.04153e-06
3040	2.93744	9.65304e-06
24712	2.93585	2.27108e-07
8054	2.93319	4.42976e-12
21553	2.9301	4.27336e-06
264975_26526_26527_26528_38976_38974_38975_20614_267939	2.9281	4.05605e-06
264974_264975_260782_26526_26527_26528_38976_38974_38975_20614_254900_267939	2.92537	3.28126e-05
7233	2.92482	8.23638e-07
256658_22137	2.92213	2.1347e-07
29219_29218_29220_269377_41616_266876_41614_41615	2.91592	5.00603e-05
20816	2.91309	1.01701e-07
32374	2.90893	9.2558e-05
32067	2.90487	2.62417e-07
6186	2.90225	1.04761e-06
21979	2.90187	1.14911e-07
22781	2.89919	1.27765e-08
25725	2.89862	1.24736e-06
22135	2.89563	2.07728e-06
3975	2.89449	1.38551e-09
bd694	2.89449	1.38551e-09
4747	2.89425	1.96742e-08
7763_266891_23859_258579	2.89237	4.12012e-11
3554	2.8915	1.33349e-09
3046_265571_256021_21575	2.88716	1.87626e-08
267767_25666_267768_267765_270051_270052_267766	2.87697	8.15953e-06
11855	2.87646	3.86e-05
256658_22137_4212	2.87288	1.09987e-07
268596	2.87239	2.5748e-05
11308_25521_269994_267680	2.8678	4.1724e-05
7482	2.86718	3.89617e-07
262517	2.86457	2.47871e-08
26022	2.86162	1.70769e-07
9486_26022_120_24670	2.86162	1.70769e-07
21725	2.85048	5.75985e-06
267876_260657_25851_12056	2.84981	9.21692e-06
8240	2.84841	3.56656e-08
bd410	2.84837	1.15157e-07
10421	2.84587	0.000449084
24679	2.83353	2.61411e-06
268252	2.83237	4.00617e-05
34729	2.83232	0.000599015
24849	2.83071	6.52679e-05
4972	2.82749	7.21904e-05
16265	2.82575	2.56089e-07
40089	2.82301	1.26241e-05
26391_29715_29716_29717_24474_42100_42098_42099	2.82282	3.36675e-05
30833	2.8213	4.5058e-05
261250	2.81615	1.15242e-06
268417	2.81548	7.05341e-06
261368	2.81185	8.04328e-07
13982	2.80978	0.000459604
2772	2.80728	1.3634e-05
34006	2.80454	8.66439e-05
8309	2.80057	2.53265e-08
263129	2.79875	9.57256e-05
34094	2.79694	2.35855e-10
27873_268688	2.79078	0.000423383
5870	2.78906	7.52173e-09
24180	2.78281	7.2681e-06
22462	2.7789	0.000492395
9749	2.77302	5.64719e-06
6204	2.77218	3.57498e-08
31465	2.76824	1.82671e-05
6211	2.76775	0.000755305
14597	2.76554	2.24465e-05
267764_25665_11603	2.76418	0.000150316
24704	2.76223	3.14716e-09
7667	2.76021	1.62713e-07
20996	2.7595	3.95917e-09
25103_25102	2.7589	1.29263e-07
5080_262408	2.75813	2.54052e-08
25102	2.7548	1.29685e-07
39953	2.7525	3.27187e-05
25123	2.75224	1.27851e-08
10342_25103_25102	2.75157	1.82861e-07
261086_1736_255300_255303_20973	2.75119	7.94235e-07
23441	2.74761	1.11424e-07
6844	2.74431	1.29738e-05
269213	2.74144	0.000381309
24574_269644_42159_42157_29776_29774_29775_259284_42158_267214_267215	2.72909	0.000113256
1341	2.7245	4.64364e-08
263154	2.72239	2.47234e-07
261615	2.72026	9.83767e-08
37640	2.72009	8.77452e-08
20837	2.71714	5.27244e-09
24127	2.71314	7.76441e-05
bd643	2.70735	7.08218e-11
255681_265397	2.70638	8.14471e-07
6295	2.70624	6.20008e-07
269434	2.70561	0.000286951
268141_265246_265240_255408_21073_268139_268140_265245_265244_265243_265242_265241	2.70552	2.50123e-09
23277	2.70412	3.97696e-06
37197	2.69971	6.52038e-05
3223	2.69912	4.61296e-09
255223	2.69096	1.82926e-06
bd1756	2.69092	7.00392e-09
38143	2.68896	8.91125e-05
22951	2.68431	2.32527e-07
256531	2.68026	2.10825e-05
10016	2.678	5.4386e-06
10264	2.6759	1.08834e-07
10346	2.67504	1.00814e-07
11929	2.67325	6.25479e-08
268279	2.66993	0.000561405
268744	2.66797	1.95728e-06
269590	2.66145	2.31118e-06
268145	2.65978	1.39377e-05
25484	2.65629	4.57901e-05
269127	2.65519	3.04558e-06
20564	2.65333	1.69769e-06
bd1692	2.65265	2.16282e-08
23827	2.65022	2.54429e-07
21495_255910	2.64949	7.88756e-08
25884_12136	2.64939	6.72888e-10
3137	2.64884	1.0582e-06
4350	2.6486	2.45322e-06
10425	2.64184	9.08237e-08
259627_259629	2.63803	1.34832e-06
23106	2.63529	7.94604e-05
264694	2.62731	0.000215179
24594	2.62607	3.1064e-06
28245_28244_40667_40668_22619_5164	2.62482	1.06854e-05
22016	2.62423	1.50068e-07
23779	2.61976	8.96763e-06
17302	2.61964	3.02332e-08
24427_8965	2.61823	0.000129777
34900	2.61305	2.11295e-06
8909	2.61233	2.68591e-09
30871	2.61005	0.000179813
32788	2.60852	5.99566e-05
37748	2.60779	4.1388e-07
7144	2.60654	1.31122e-06
15992	2.60285	4.04023e-05
36735	2.59448	1.92582e-08
2509	2.59433	6.61579e-06
24010_266949_8078_269434	2.59356	0.000373312
264974_264975_260782_26526_26527_26528_38976_38974_38975_20614_254900_254899_267939_995	2.59349	1.72604e-05
32807	2.59255	7.14823e-05
263355	2.59243	1.55171e-06
31011	2.59159	3.21075e-07
2157	2.58313	8.43532e-07
4833_266053_22447_256974	2.5799	7.38777e-05
6935	2.57976	7.34165e-11
8407	2.57894	8.87983e-09
3898	2.57768	1.54829e-06
24952	2.5769	3.3156e-05
22430	2.56159	4.32013e-06
20853	2.55747	6.83895e-07
24072	2.55739	4.62488e-07
261414	2.55654	1.33349e-06
25525_11318	2.55213	8.43755e-08
bd826_bd1841	2.55213	8.43755e-08
21203	2.54826	7.86455e-06
8090	2.54694	1.57061e-07
7172	2.54679	2.37638e-08
5667	2.54546	2.08007e-09
262647_257461_5771_268963_22911	2.5425	1.59617e-06
7889	2.54118	2.1593e-06
11148	2.53861	3.84306e-07
25133	2.53011	6.50215e-08
29705	2.52706	0.000106984
11037	2.52627	2.144e-07
22332	2.52256	1.20702e-05
4713	2.51562	0.000634362
10407	2.50794	8.36642e-08
7870	2.50702	1.09489e-05
25161	2.50304	5.92866e-08
40341	2.50196	0.000313076
7613	2.5008	8.06525e-05
10013	2.49832	8.86571e-06
23705	2.48492	0.000119301
257722_35144_6180_16361_269081_262852_28626_28625_28624_23110_35019_16476_16475_41032_41031_41030_35082	2.48382	4.89751e-05
12061	2.4826	4.40252e-05
268963	2.48038	2.71932e-06
12594	2.48037	3.72597e-07
4740	2.47946	1.43201e-08
267661_260198	2.47022	1.0002e-08
2320	2.46999	7.0043e-06
9963	2.46875	2.68233e-05
9091	2.4662	6.53524e-07
10442	2.46437	0.000819835
31674	2.46169	5.19855e-08
21085	2.45873	2.72877e-05
36045	2.45714	6.12987e-05
261601	2.45358	9.72995e-07
261763_256230	2.45304	0.00010694
264010	2.45089	6.99696e-05
269559	2.44327	8.70097e-06
1174_20700	2.44175	5.26186e-08
11841	2.43687	1.72947e-05
3215	2.43555	7.97554e-08
40541_40542_268798_22501_22502_26225_4942_28119_28118_40543_25958_28120_266090_46	2.43328	1.8648e-08
261270	2.43232	0.000156199
7268	2.43132	2.1374e-08
268447	2.43038	5.47728e-08
25915	2.43022	4.71841e-07
22752	2.42879	1.08698e-06
22479_268788_266074	2.42537	5.29339e-05
268788	2.42537	5.29339e-05
11534	2.42519	5.61915e-09
3222	2.42479	2.1332e-07
6396	2.42298	6.53247e-09
899	2.42205	4.2235e-06
9410	2.42105	1.59545e-07
258103	2.42052	3.05295e-06
8408	2.41945	6.21275e-07
41560_41558_41559_266839_23764_269356_29159_29161_29160	2.41941	0.000329359
24541_9193	2.41574	1.48752e-05
9015	2.41333	2.7591e-10
30887	2.41242	4.52199e-05
4038	2.40831	1.94844e-06
261272	2.40473	3.50038e-05
bd1439	2.40315	1.21128e-06
ThpsCp086	2.40315	1.21128e-06
ThpsCp130	2.40315	1.21128e-06
bd1890	2.39995	0.000137358
20583	2.3993	3.43621e-05
24029	2.39891	5.33656e-08
23737	2.39418	1.41058e-05
36297	2.39195	4.24471e-07
21375	2.39002	1.4574e-05
25827_12006_260623	2.3884	5.24465e-05
13254	2.38682	0.000139099
9635	2.38572	1.46963e-06
28999_7196_23574_269282_41399_266736	2.38551	4.57296e-07
22124	2.38301	5.19855e-08
22640	2.38142	1.55252e-06
3315	2.37869	3.49352e-06
21683	2.37682	1.26887e-05
1051	2.37497	6.74153e-07
264728	2.37366	2.84035e-05
2024	2.37235	2.00488e-05
8982	2.37199	5.51288e-10
9012	2.37143	3.40204e-07
22099	2.36688	2.99084e-05
6856	2.3622	4.25283e-06
4958	2.36184	1.45849e-08
268963_22911	2.36048	1.03016e-05
10511_25185_25184	2.36033	1.42982e-08
6925	2.3573	9.12708e-07
36798	2.35672	8.70651e-06
22067	2.35554	2.25644e-06
9173	2.35377	0.000490299
11777	2.35362	1.44754e-05
257129_257127_266141_266140	2.35117	1.65649e-06
23425_6863	2.35068	9.55757e-05
7366	2.34776	1.21144e-07
22864	2.34731	3.28386e-06
8370	2.34683	5.84333e-07
34176	2.34467	1.43622e-05
6250	2.34376	0.000559562
22457_4848_28069_28068_28070_40498_40496_40497_26218_22456	2.34349	2.86376e-09
5829	2.3425	1.15273e-05
3817	2.34193	1.50604e-08
25305_259974	2.34157	6.34577e-06
25053_10251	2.34027	6.78424e-05
9688	2.34024	6.73747e-06
38827	2.33923	0.000139833
2390	2.33908	7.43543e-05
2605	2.33741	1.6337e-05
25895	2.33723	1.76566e-05
20999	2.33588	1.5674e-05
11820	2.32989	5.61875e-08
21133	2.32942	1.09808e-05
21523_39708_39707_265551_255969_27268_27266_27267_261571_268381_39706_2924	2.32699	2.2261e-06
25659	2.32693	1.97369e-05
259739_24994_10134	2.32593	1.32548e-05
36689_263830	2.32562	6.1638e-06
38760_264753	2.32562	6.1638e-06
6820	2.32344	5.5442e-05
6434	2.32153	3.56172e-06
21971	2.32051	1.25407e-06
11315	2.32027	2.32776e-05
25713	2.31586	2.34163e-05
269794_9942_259614_264218_259630_24913_267394	2.31574	0.000124442
37965	2.31062	0.00083822
24541	2.30551	4.38511e-05
20605	2.3025	5.63343e-08
10391	2.3011	2.65015e-08
261885	2.30028	9.53169e-05
34507	2.3002	1.01161e-06
11975	2.29994	2.8647e-06
261533_268353_265508_255904	2.29969	6.37716e-05
ThpsMp01	2.29885	6.01345e-07
39022	2.29796	0.000232037
1995	2.2976	4.94673e-08
25911	2.29576	2.95674e-09
9551	2.29572	4.00252e-06
40985	2.29418	9.77146e-05
11667	2.29389	1.42982e-08
24396	2.29389	1.42982e-08
256182_256180_265632_265631_3289	2.29261	7.58756e-05
11139	2.29057	3.70063e-05
25800	2.28958	2.8044e-06
34027	2.28912	1.12197e-05
6572	2.28806	5.54474e-06
1783	2.28639	1.81296e-05
38051	2.28506	1.58534e-07
5421	2.28417	3.47086e-06
261161	2.28134	0.000125761
36053	2.28023	1.81177e-05
36186	2.27938	1.0649e-05
12100	2.27909	5.3414e-07
16390	2.27773	0.000569306
28999_23574_269282_41399_266736	2.27736	8.10199e-08
263171_258128	2.27636	0.000316448
9818	2.27565	1.98843e-05
262353_40541_40542_268798_22501_22502_257037_26225_4942_28119_28118_40543_25958_28120_266090_46	2.27245	6.81755e-08
23937	2.2698	3.03241e-06
261657	2.26963	6.87201e-05
35350	2.26619	5.54474e-06
24217	2.26556	5.23347e-06
5266	2.26034	2.32758e-06
24750	2.26025	2.42987e-08
22311	2.25463	1.18984e-06
4762_22412	2.25385	2.3874e-07
13578	2.25326	6.08529e-05
41979	2.25319	0.000290484
3387	2.24995	1.80891e-06
23040	2.24609	2.43271e-06
21283	2.24597	1.10005e-05
7553	2.24181	1.67855e-08
22372	2.2412	1.06669e-07
30550	2.23806	4.09011e-05
23354	2.23338	0.000558906
26890_265259_39333_39332_39334_26889_26888_268153	2.22921	2.45901e-08
268528_268527_265741_256402_261884_265740_3739_21902	2.22458	2.8561e-05
263845	2.22071	7.83209e-05
11953	2.22024	1.06683e-06
22622	2.22013	1.91267e-06
20565	2.21863	1.61949e-06
22992_5974_266385_269009	2.21708	8.82233e-07
12063	2.2145	4.78646e-05
bd1946	2.21068	1.56406e-05
4050	2.20887	6.33494e-08
4813	2.20843	2.65592e-08
23202	2.20621	0.000705743
22485_28102_268792_28104_266077_28103_40527_40528_40529_268791_266078	2.20603	2.8252e-05
40529	2.20603	2.8252e-05
269449	2.20394	1.54829e-06
25305_259974_10734	2.20226	5.04534e-06
8787	2.20077	0.000307066
12103	2.20069	4.29309e-07
20674	2.19825	4.90601e-07
264222	2.19713	1.14911e-07
268003	2.19563	0.000272374
7604_23771	2.1922	1.00705e-05
9086	2.19094	1.70769e-07
10996	2.19048	5.13382e-05
7645	2.18889	2.59361e-11
6248	2.18863	0.000266578
255705_255706_2482	2.18602	1.25746e-05
262041	2.18595	3.57738e-05
31287	2.18362	9.43258e-05
267565_25300_30325_26441_30327_30326_269922_139_26039_10725_42698_25299_42699_42700	2.18258	5.24488e-06
10936	2.18216	3.53543e-05
22166	2.18137	2.36698e-06
270061_30638_30637_30636_267777_267776_25683_42997_42999_42998	2.1806	9.23806e-05
25346	2.1801	3.44458e-07
31726	2.17807	3.17442e-07
262877	2.17805	1.71167e-06
20984	2.17711	0.000112616
37854	2.17019	7.19876e-06
259627_259629_269797_24915_267397	2.16951	1.76407e-07
2387	2.16921	5.44761e-12
263915	2.16916	2.00719e-06
22999	2.16458	1.13854e-06
42258	2.16142	0.000520322
6819	2.16044	1.93827e-06
24806	2.15975	1.00419e-06
266969_8165_258744_24052	2.15703	4.36913e-06
255300_20973	2.15576	1.9592e-07
6591	2.1543	3.11644e-07
11660	2.15419	4.26286e-05
24390	2.15419	4.26286e-05
30990	2.15361	2.52076e-05
24094	2.15317	1.21608e-05
12050	2.15311	6.3335e-05
11319	2.15276	1.28456e-09
25819_267854_11994	2.1516	0.000285915
21968	2.15132	1.54737e-06
21312	2.15066	1.66743e-06
21951	2.14843	0.000102212
4047	2.14635	3.14408e-08
23649	2.14612	1.07168e-09
4098_22081	2.14593	0.000169811
20985	2.14557	0.0001264
bd1787	2.14548	4.91892e-10
32414	2.14237	6.30811e-05
3422	2.14232	0.000366188
23577	2.13959	8.31291e-07
12118	2.13868	3.85406e-06
258128_6929	2.13632	1.45704e-05
18076	2.1353	7.79463e-06
11229	2.13498	0.000500474
2797	2.13488	0.000307505
25185_25184	2.13431	1.94376e-08
25432	2.13137	0.000162482
20742	2.13135	9.53169e-05
bd1941	2.13012	5.8691e-10
bd764	2.12971	1.73008e-08
1080	2.12848	0.000137021
24003	2.12805	4.26917e-07
261447	2.12439	6.95628e-06
35381	2.12143	6.1646e-06
25129	2.12124	7.18018e-05
30846	2.11902	4.80551e-07
258150_266675_266674_266672_269239_263151_258141_258142_258144_258146	2.1174	9.69442e-05
23209	2.11605	5.47257e-06
25495	2.11374	2.16223e-07
34973	2.11134	7.69486e-06
21771	2.11071	1.11097e-06
9674	2.1084	0.000983373
28825	2.10618	0.000563987
bd1823	2.10599	1.00341e-06
34735	2.10143	3.12826e-05
23337	2.10058	0.000142046
267767_25666_267768_267765_270051_270052_11605_267766	2.1005	0.000225567
25746	2.09956	2.53438e-05
2911	2.09723	0.00022038
7669	2.09685	2.87233e-06
264799	2.09663	0.000217452
30255_25226_42629	2.09658	3.47734e-08
22721	2.09481	4.42973e-08
10744	2.09355	7.8659e-06
2535	2.09309	0.000173428
7842	2.09026	2.19641e-07
25507	2.08832	3.54272e-07
23771	2.08807	3.67501e-05
22602_266155_257141_266163	2.08757	9.77272e-09
22706	2.08751	0.000268646
268858_266177	2.08638	7.14366e-05
266891_23859_258579	2.08579	3.84798e-08
24452	2.0851	1.09876e-06
260721_25900_30798_43157_12169	2.08399	0.000485983
28100	2.0787	1.34157e-05
4136	2.07378	4.45382e-07
33497	2.07273	3.10014e-09
22385	2.07266	1.90154e-06
268845	2.07238	4.42976e-12
22218	2.07076	5.92057e-06
17946	2.07069	0.000566774
257665_257666	2.07018	1.241e-06
3935	2.06956	1.72276e-05
18557_40529	2.06887	0.000285026
267728_267727_25612_260345_260344_42938_42937_42936_42935_30572_30573_30570_30571_11495_264685_270026	2.06878	0.000144428
24016	2.06731	0.000578593
23490	2.06671	0.000212439
4060	2.06404	9.32895e-06
9575	2.0626	1.68217e-06
260818	2.06204	2.93871e-05
22671	2.06012	0.000286961
262530	2.05959	0.000169385
11111	2.05954	0.000362304
270145	2.05501	0.00016778
259584_24869_267369	2.04961	6.39131e-05
8216	2.04943	0.000403595
1768	2.04745	2.16713e-09
24378_8850	2.04595	1.18984e-06
10482	2.0425	8.42355e-06
8855	2.0421	1.86773e-05
19623	2.04141	0.000169653
269794_9942_259614_24913_267394	2.03945	0.000776046
9311	2.03939	4.46826e-07
2865	2.03684	4.58764e-08
24460	2.03481	2.89296e-07
7134	2.03441	6.00258e-05
8033	2.03412	2.10973e-06
269557	2.03389	0.000745264
2237	2.02968	1.34167e-05
1491_20853	2.02907	4.60315e-09
267566_25301_269923_259974_264469_10727_259987	2.02883	6.29599e-06
5114	2.0283	1.14431e-05
23897	2.02824	2.50077e-10
29219_29218_29220_269377_7715_23826_41616_266876_41614_41615	2.02632	0.000754831
23894	2.02512	9.54082e-09
259584_9869_24869_267369	2.02342	0.000102897
24573_269643_267212_267213	2.02342	3.08085e-06
3517	2.0226	6.91028e-07
2858_255910	2.02228	3.98934e-06
265171_265173_265174_268091_20941_265172_39207_26762	2.02036	1.96676e-07
25548	2.01964	3.70568e-05
5467	2.01936	0.000128134
ThpsCp125	2.01932	5.04051e-05
34357	2.01929	7.49047e-05
268766	2.01717	5.75985e-06
24189	2.01634	8.68717e-07
269511_267050_24188_24189_258899	2.01634	8.68717e-07
bd388	2.01319	3.88696e-07
9608	2.01276	2.16282e-08
3409	2.01237	6.81987e-06
21222	2.01087	1.87015e-06
5106	2.01084	1.93827e-06
896	2.00926	3.29196e-06
24714	2.00909	3.94661e-06
257722_269081_28626_28625_28624_23110_41032_41031_41030	2.00735	0.000980572
5043	2.00705	1.79723e-09
22735	2.00634	1.93048e-05
24971	2.00611	1.17241e-07
3398	2.00579	0.000103509
263046	2.00462	1.15883e-05
bd1945	2.00461	0.000472109
31075_261018	2.00369	0.000410294
ThpsCp008	2.00276	0.000310155
