## Supplementary Data File 3 for "A plastid antiporter as a bioindicator of *Thalassiosira pseudonana* resilience" (part 1 of 3)

### Sheet: genes_fpkm_300
Supplementary Data File 3. Absolute expression levels (FPKM) for all growth conditions from Valenzuela et al. 2018.
Tracking_id = Gene_ID
Labels are designated as [Carbon condition_Replicte_Stage_Timepoint_Light condition]
Designation key: Carbon condition (300ppm or 1000ppm), Replicate (A, B, C), Stage (E1 = Stage 1, E2 = Stage 2, E3 = Stage 3), Timepoint (1 = Early_Light, 2 = Early_Dark, 3 = Late_Light, 4 = Late_Dark), Light condition (AM = Light, PM = Dark)
tracking_id	300ppm_A_E1_1_AM_S67	300ppm_B_E1_1_AM_S75	300ppm_C_E1_1_AM_S83	300ppm_A_E1_2_PM_S68	300ppm_B_E1_2_PM_S76	300ppm_C_E1_2_PM_S84	300ppm_A_E1_3_AM_S69	300ppm_B_E1_3_AM_S77	300ppm_C_E1_3_AM_S85	300ppm_A_E1_4_PM_S70	300ppm_B_E1_4_PM_S78	300ppm_C_E1_4_PM_S86	300ppm_A_E2_1_AM_S71	300ppm_B_E2_1_AM_S79	300ppm_C_E2_1_AM_S87	300ppm_A_E2_2_PM_S72	300ppm_B_E2_2_PM_S80	300ppm_C_E2_2_PM_S88	300ppm_A_E2_3_AM_S73	300ppm_B_E2_3_AM_S81	300ppm_C_E2_3_AM_S89	300ppm_A_E2_4_PM_S74	300ppm_B_E2_4_PM_S82	300ppm_C_E2_4_PM_S90
1000	23.7668	11.8178	15.4965	8.78283	7.57228	7.00931	1.15534	3.48236	6.53535	12.8159	11.8661	10.0043	19.9651	10.6488	15.2015	12.5227	10.1382	12.4687	10.895	11.0969	7.79928	11.3648	17.2094	12.0064
10002	108.138	90.0879	87.1962	86.9787	85.7837	89.9722	120.28	136.903	100.59	34.2631	32.3442	27.2515	84.635	47.2457	92.0821	58.8069	60.6457	57.2662	133.917	97.7183	171.175	58.3054	77.4208	67.0425
10006	20.7212	21.181	15.4027	14.1264	13.5808	11.7266	13.2949	15.1045	16.1828	17.4412	14.8235	16.5296	17.4912	18.1845	20.8613	18.2401	15.0255	17.0977	18.949	15.7261	20.3021	19.3617	18.2063	20.5893
10008	0.86827	0.34044	0.248664	0.774874	0	0.368554	1.33304	1.97758	1.88951	1.05715	2.09217	1.44692	2.75079	2.3779	2.32583	0.49803	0.363507	0.343495	0	0.917453	1.80136	1.76838	1.80284	0.86107
10010	0	0	0	0	0	1.94368	0	0	0	0	0	0	0	0	0	0	0	0	0	0	0	0	0	0
10012	23.281	24.451	24.7035	24.1284	22.6633	18.5874	36.9494	37.5857	15.3733	43.92	36.0263	32.9489	45.7163	92.3141	42.9082	30.8679	35.7329	30.1706	80.7606	69.1207	61.1427	45.2387	36.7835	36.6757
10013	0.599267	1.39651	1.5243	6.39973	2.439	6.01398	2.72901	12.4228	10.2812	4.32298	6.48698	0	1.02576	0	1.58286	3.06051	3.00062	4.90282	1.0292	3.73949	1.22771	3.61092	9.24363	2.66505
10016	1.37865	2.40298	0.582229	0.919435	6.52473	5.16595	1.56443	4.77893	5.88824	2.47729	3.72909	6.7575	0.588331	0	1.20891	5.26428	2.58616	3.20844	0.589893	1.42729	1.40708	2.36397	2.8276	3.06245
10017	0	0	0	0	0	0	0	0	0	0	0	0	0	0	0	0	0	0	0	0	0	0	0	0
10018	0	0	0	0	0	0	0	0	0	0	0	0	0	0	0	0	0	0	0	0	0	0	0	0
10023	0	0	0	0	0	0	0	0	0	0	0	0	0	0	0	0	0	0	0	0	0	0	0	0
10024	0	0	0	0	0	0	0	0	0	0	0	0	0	0	0	0	0	0	0	0	0	0	0	0
10025	126.628	125.024	151.862	169.821	136.288	131.857	145.283	113.24	117.809	112.585	131.365	86.7971	151.695	195.422	149.899	147.931	169.442	147.409	146.28	121.281	127.894	107.438	141.064	105.87
10027	15.9251	10.4108	12.7791	6.88589	5.10798	4.73026	5.35799	8.05295	4.0427	12.7379	8.45635	6.96267	22.9411	27.9621	20.7415	10.4127	8.80717	11.0195	17.3825	19.6155	22.1875	15.8165	17.8929	20.8605
10034	0	0	0	0	0	0	0	0	0	0	0	0	0	0	0	0	0	0	0	1.31982	0	1.09706	1.32341	0
10035	0	0	0.570665	0	0	0	0	0	0	0	0	0	1.1531	3.93983	1.18494	0.573239	0.844556	1.57251	3.46887	11.1928	3.44774	4.63417	3.46372	2.00021
10037	22.2217	23.4133	23.5175	21.3879	16.9787	21.3445	24.4246	13.7421	23.0419	16.9377	19.2599	17.6386	34.3958	32.7869	31.9176	34.2293	28.4205	34.5456	24.9553	34.4753	30.6939	19.2614	25.7152	23.759
10039	0	0	0	0	0	0	0	0	0	0	3.02744	0	1.42751	1.95597	0.731741	0.7092	0	0	0.714813	1.72636	1.70455	0.715485	0.857594	0
10041	27.4371	27.4434	41.3203	70.6093	56.4238	48.5965	69.9994	54.342	50.2512	35.8297	42.827	57.6414	38.7625	37.2215	31.758	34.6537	35.3705	46.3153	44.2295	55.2343	37.0017	50.4619	40.0537	47.2842
10042	0	0	0	0	0	0	0	1.77438	1.10912	0	0.929815	0	0	0	0.455276	0	0	0.604578	0.443796	0	0	0.445102	1.0622	0
10045	23.033	23.9195	9.10708	8.74553	14.6138	9.40626	34.3414	27.0164	20.6864	21.3295	13.8142	31.626	25.8893	10.1755	20.7792	18.3563	15.0224	17.5187	13.8627	17.8013	20.9258	19.3961	28.8846	17.7857
10046	0	0	0	0	0	0	0	0	0	0	0	0	0	0	0	0	0	0	0	0	0	0	0	0
10047	24.7316	17.1503	16.7984	13.4675	11.8668	13.3044	9.43398	6.29704	17.7972	13.2913	9.09611	11.3528	24.0139	19.303	24.7548	23.1129	28.7091	19.9439	12.2584	21.1095	17.4579	24.5978	26.4887	25.1601
10048	16.8352	14.0238	7.81848	8.71325	10.0276	10.3916	6.31164	6.54302	1.97463	4.99244	8.42161	4.52987	11.8847	6.52338	12.9791	23.6092	39.6635	21.5078	0	9.56394	2.83566	7.93202	26.6556	9.66885
1005	0	0	0	0.868968	0	0.814937	1.4801	0	0	1.17205	0	0	1.66948	0.760269	0.572058	0.553349	0	0.759235	0	2.02662	0.665716	1.11861	1.33729	1.92973
10050	30.0795	22.803	24.1408	17.7462	14.6278	18.5033	6.69527	6.6381	9.13529	17.6962	15.1944	17.7565	25.125	30.7336	27.393	25.2933	23.9585	23.7591	17.1236	18.4225	17.0872	19.1679	27.5054	20.6807
10052	46.1942	74.4228	61.2249	74.7306	69.4629	59.9168	31.0446	25.3505	19.1611	51.7544	47.7075	52.2742	57.0446	32.9256	59.2085	115.744	109.838	118.545	33.2345	46.2305	23.1173	42.509	48.5505	44.1822
10053	23.9221	30.3647	36.2773	57.2211	53.1898	37.8188	145.854	97.0712	72.0733	36.8072	51.9242	31.0964	23.8359	27.8504	27.9769	39.7663	46.415	41.8825	69.1557	52.4604	58.2482	33.2152	30.3481	36.777
10055	48.4927	35.6652	35.0547	15.4318	18.8916	24.4944	17.9667	33.3415	19.937	35.1769	25.849	13.7351	56.7606	80.0182	45.4157	30.8083	19.1062	27.7157	29.9019	42.5649	27.116	39.5998	44.354	36.3409
10057	20.8787	19.4224	16.7606	18.6634	14.2713	17.8824	18.6558	23.2538	14.0831	24.0093	23.4088	27.978	21.2591	16.6374	23.3992	13.2758	17.7898	11.0698	25.8872	20.8772	25.2287	22.1067	20.4352	19.9373
10058	13.7417	11.7099	9.60735	8.90872	2.8437	3.68901	5.72708	8.57515	7.20597	9.07886	3.00808	10.3435	12.1853	15.6103	6.65411	13.5544	12.0127	10.3131	6.12193	7.86849	3.86754	8.31211	15.933	12.9897
10059	53.0578	38.1859	33.0705	24.119	13.8013	19.1498	11.5816	19.4769	15.7619	31.6007	32.593	50.1058	73.9895	135.914	55.2492	34.6336	34.6347	23.1292	42.2253	51.7503	25.4759	39.9034	48.2274	42.6899
10062	14.0202	17.4623	21.0109	27.0583	23.6245	18.5836	25.4929	31.6036	18.5461	29.0885	25.2023	6.07358	13.8938	22.1132	17.425	12.722	15.84	24.5117	22.4033	19.2244	24.1475	18.1061	17.9777	30.0035
10063	1.35477	1.19338	1.4519	4.53191	6.95875	4.30261	5.45003	2.31836	7.35331	6.79046	12.8503	10.1345	0.876594	0.79447	0.30174	6.98175	7.65294	6.81674	3.81919	2.14183	3.15567	7.66935	5.26634	5.53903
10064	29.6672	19.0727	18.762	11.3403	9.18653	17.4856	6.49158	4.83758	13.0264	16.7268	8.9326	8.80036	25.2786	25.6765	23.583	14.2502	16.4014	21.7275	9.49153	12.2748	9.86613	16.2918	20.8588	18.3751
10068	24.1002	19.5355	20.9335	10.7041	10.8178	12.9734	0	2.79635	8.53226	4.31078	1.44773	0	18.4482	13.0995	15.4187	12.2221	11.0375	13.0144	8.2137	11.5768	12.2424	10.2791	10.6725	8.31703
10071	30.8651	24.4406	26.6824	33.4332	32.4127	31.4387	10.6146	14.0757	21.248	34.682	22.0659	28.6948	41.888	45.5957	34.3793	19.3433	26.2485	21.7987	22.5184	26.0659	19.1022	25.0835	37.1483	27.6304
10073	54.1564	53.8826	45.9379	84.4688	66.7398	85.7114	44.3424	69.4875	54.7017	53.5123	46.8613	55.202	56.2838	36.2625	46.7504	47.15	55.7939	45.2717	43.9692	40.2553	33.5388	37.8033	33.813	47.6237
10077	158.554	167.027	159.292	116.49	165.045	168.574	136.934	82.2041	95.1598	82.9625	100.96	136.293	126.277	153.005	135.721	144.259	155.57	153.69	118.7	149.515	131.369	93.2765	93.9238	93.1371
10078	18.8984	14.8412	15.227	12.9791	8.99243	15.1528	11.7378	9.91621	18.4956	21.724	20.5846	19.4261	16.772	14.5134	21.6805	15.2426	13.7007	19.5996	14.5556	15.9114	16.3681	20.5577	24.6866	23.0789
10079	23.0757	18.5933	30.8104	18.3439	20.162	17.2718	16.2927	17.0533	20.0773	17.8713	23.7961	8.1347	18.3665	19.9131	13.575	22.0177	26.1488	28.9674	21.7443	20.05	20.8654	22.7517	19.8047	22.8176
10080	72.6555	81.0068	105.07	191.904	224.824	188.242	241.244	158.902	130.581	77.4275	104.702	53.5381	55.7825	27.8955	62.2191	100.346	94.4008	129.005	80.726	95.5764	73.4826	64.5727	73.1687	49.0608
10081	26.2904	18.8208	39.699	79.3557	79.2219	70.2224	41.9896	29.5749	27.9621	56.7755	58.5366	52.8445	13.8237	12.6144	26.3447	58.8819	69.5617	70.7909	31.6604	29.4944	34.6076	43.5917	42.7105	38.8968
10082	12.9553	11.517	15.3608	15.3855	11.7594	8.42279	6.76632	7.50379	5.86392	13.8646	11.4882	6.1239	11.8439	8.03865	9.84189	8.21503	8.29324	11.0488	10.6403	13.721	11.6855	12.4002	13.4686	14.5521
10083	10.4445	11.1954	12.3952	23.4358	13.4802	15.2428	14.1395	19.9531	20.0381	7.28803	8.32646	12.2751	20.1611	7.5696	22.1995	11.3579	10.801	10.9278	20.5424	16.8633	23.5636	18.2185	15.9372	19.1887
10085	21.765	20.1038	18.136	12.6291	12.703	14.1022	14.5105	14.1307	10.0107	11.8018	10.1938	8.57959	19.2654	15.1765	20.2504	15.7885	16.2256	14.0721	16.9083	16.821	19.3025	14.8286	17.7445	19.7948
10088	10.7261	16.3687	20.6993	9.49485	12.6603	7.26823	21.251	12.6257	14.9203	10.4954	2.14327	5.70152	13.0237	17.9419	13.2864	78.5335	75.6041	62.263	16.0101	22.8622	7.15353	5.99682	8.42595	3.51009
1009	7.58515	8.27243	9.47007	14.8633	17.8981	10.1954	20.7961	38.3059	27.2306	14.6467	22.8194	15.0064	22.5692	5.916	12.966	6.90908	8.87093	4.74997	17.8678	10.5685	18.7183	22.7297	17.7309	21.0112
10091	55.3856	44.5275	61.7205	51.1344	62.3633	55.8197	38.6474	56.6549	43.9321	43.3454	39.6893	59.1076	47.8469	60.4582	39.1905	52.9845	65.6974	69.335	39.4658	41.1238	35.4815	41.9671	53.851	51.5137
10092	9.69854	10.2672	7.08972	40.1227	40.3021	32.6591	1.05687	3.17538	0.99685	20.1011	19.1783	16.0242	14.6863	28.6552	11.0471	54.5071	31.2646	35.3239	10.7647	26.6031	7.6115	16.3999	16.2154	24.6844
10093	0.373978	0.877518	0.640292	2.00097	3.58105	0.47427	6.86858	5.12628	4.86346	0.680644	0.675536	0	6.76804	14.4667	5.65487	2.24572	1.40783	0.883964	7.45075	14.9509	4.2526	3.25186	5.80865	2.22314
10095	46.3468	32.6128	40.3156	60.9547	55.9777	54.8249	105.468	95.3367	82.8266	71.6631	64.8777	53.8042	69.8702	78.3097	67.638	41.0665	56.2112	43.793	75.5731	75.9355	67.042	62.4307	64.3633	60.834
10096	15.9447	23.9498	17.9757	30.1357	40.4628	37.3864	42.2562	57.5211	41.192	26.29	44.3328	22.8227	44.2619	54.2788	32.0772	30.4682	31.5803	34.8305	55.2005	50.2731	53.6212	37.6348	43.6367	31.4922
10098	0.701029	0	0	0	0	0	0	0	1.49624	0	0	0	0.598108	0	1.84319	0	0	0.815264	0	0	0	1.20143	0	1.03802
10099	0	0	0	0	0	0	0	0	0	0	0	0	0.909159	0	0	0	0	0.621586	0	0	0	0	0	0
1010	3.75616	9.19804	2.95525	4.60819	1.28745	3.18509	0.720223	1.0703	0.680408	2.85554	2.2624	4.68905	9.99952	11.0177	6.42134	5.91998	5.5025	4.45267	3.26136	2.64274	3.89262	5.73144	6.81927	6.51704
10100	0	0	0	0	0	0	0	0	0	0	0	0	0	0	0	0	0	0	0	0	0	0	0	0
10101	25.6215	11.9622	18.4568	7.98248	9.89501	14.4933	6.6442	10.7707	12.4009	15.7318	13.5293	7.10355	13.8054	41.6949	26.772	9.95088	24.2894	11.8046	22.5113	29.9687	11.9139	16.2095	24.127	19.9052
10106	4.13542	3.94904	1.86855	5.27669	5.42305	6.04565	6.82581	11.3992	13.774	4.69315	4.62876	8.9015	11.2621	0.462908	8.82898	3.56956	1.73305	4.22637	8.93143	8.99033	10.4577	4.31525	5.94585	8.50404
10109	22.4286	26.3774	28.3909	32.3927	27.9364	28.1771	37.3715	54.4556	38.5226	31.2528	42.1313	23.5992	4.84391	5.88791	12.9084	20.3088	20.014	18.908	14.1029	11.5343	50.4996	33.9935	26.6504	33.8007
1011	27.8941	17.2586	15.818	2.09076	2.41748	6.7377	5.40941	4.64912	6.39612	5.72204	1.41079	1.9596	34.1449	54.567	31.3117	4.54637	5.88585	7.44323	7.48649	11.1846	6.50015	21.2032	18.0762	22.0763
10111	23.5529	23.1427	18.4727	10.0727	7.06285	8.32411	6.46564	12.9595	10.1631	19.6408	23.8125	35.0073	21.4511	34.7371	19.1887	19.3314	21.2572	18.2834	15.4473	18.7385	11.1558	21.6143	18.9661	16.7831
10115	37.1823	20.7201	25.4567	11.1168	17.3446	18.8366	5.06265	7.6572	8.34828	12.0316	13.0191	5.47631	35.1947	38.9268	25.948	17.0314	35.4462	19.501	14.7984	23.7172	22.21	24.4113	21.7153	24.6923
10123	46.0935	34.0385	33.0395	17.1826	12.1804	18.83	16.6563	14.6437	17.163	13.2069	11.8974	4.92814	31.5379	48.6614	30.5182	13.5782	15.2935	14.4291	19.9982	37.1479	12.6161	20.941	28.3353	26.925
10128	0	0.939177	0	0	0	0	1.833	0	0	0	4.38569	3.95272	0	0	0	0	0	0	0	0	0	0	0	0
10129	0	0	0	0	0	0	0	0	0	0	0	0	0	0	0	0	0	0	0	0	0	0	0	0
10133	4.05138	7.84952	3.99466	11.7098	10.0487	11.8154	4.59969	9.35762	7.21456	6.07006	4.87084	0	19.6027	0.787966	20.7365	5.15915	3.37822	8.64878	16.7662	6.99551	11.7223	9.26834	5.54196	13.0014
10136	15.128	13.5692	15.8882	13.3989	16.0315	15.4243	11.575	6.4247	11.5485	19.1153	21.7431	18.3737	10.3194	13.8245	11.053	27.5748	25.9991	28.2712	10.8647	18.4152	8.60127	19.2339	26.3485	24.757
1014	41.2299	48.8082	44.7576	63.3163	67.8695	60.0104	74.4758	68.0474	59.5539	43.0643	69.6458	45.5949	29.9312	68.4606	34.2835	69.737	75.6821	84.3378	52.2326	57.8118	42.608	49.1117	39.9157	42.5475
10140	38.545	51.146	39.1304	39.5367	40.629	41.5941	77.4612	77.9394	55.7187	49.3088	50.8168	42.3402	48.3541	57.0981	47.3355	44.1819	49.7196	54.3255	65.6524	69.0451	62.9113	42.4008	36.5737	41.5518
10142	34.2182	21.3402	26.2966	27.0803	22.3179	20.5606	20.811	48.5043	27.3484	26.3391	26.6488	58.2582	25.0781	25.8053	22.4694	21.7962	13.8436	12.7666	33.7267	25.5468	25.2456	18.8323	16.9492	24.5872
10143	11.6395	15.6972	10.9014	5.72372	3.32277	5.37592	12.5478	38.1166	13.1293	8.83364	3.31545	12.0561	12.5779	5.72444	21.0225	18.2419	16.8684	19.3192	7.88679	10.187	14.4251	1.58104	3.77821	4.53994
10146	15.2241	10.4222	12.5023	4.20752	3.57072	1.98271	3.59571	0	4.51901	5.6976	1.895	2.59401	16.6616	19.0338	12.5214	8.95983	7.89209	6.77393	7.68553	9.86478	8.62984	5.44071	9.73925	1.55772
10148	9.51903	11.2126	11.7664	6.21052	5.03238	4.984	9.00855	9.15762	7.45227	9.37839	7.94165	11.0069	16.895	17.2003	17.4711	9.25466	6.13409	9.58102	14.4496	15.252	14.4586	11.5281	11.1651	14.8939
10149	0	0	0	0	0	0	0	0	0	0	0	0	0	0	0	0	0	0	0.954568	0	0	0	0	0
1015	18.4734	15.6711	24.4202	4.93818	8.18637	10.4976	1.05687	3.17538	3.9874	4.18772	3.33536	0	9.52626	7.02862	7.77385	16.1941	15.6323	9.78201	5.58168	5.80431	8.08721	4.79997	12.4	10.2852
10150	0	0	0	0	0	0.303521	1.09714	0.810751	0.518666	0	0.429784	0	1.85179	2.51342	0.851163	1.02464	0.597552	0	1.44927	3.0227	2.22435	1.8721	1.73057	2.12326
10151	0	0	0.304537	0.475556	0	0.451195	0	0	0.771123	0	0	0	0	0.416797	0.632875	0.610261	0	0	0.924385	0.374322	0.735475	0.928034	2.57797	0.528379
10156	13.9923	18.3066	17.5559	36.0972	24.0729	20.0614	2.78615	8.69472	4.94394	4.14523	7.07474	5.30196	13.9697	9.37884	20.415	15.6095	15.897	20.6781	11.0431	14.7315	12.7141	15.4624	22.9034	22.4161
10157	49.9638	40.6241	43.3241	37.7959	34.0819	32.586	4.40044	24.0268	10.3206	26.1007	15.8745	18.9388	52.2148	60.3183	38.161	37.0384	43.969	44.9608	30.6785	49.9785	35.5799	17.4138	41.8248	27.476
10158	25.6558	17.4277	13.4507	6.32415	8.1932	8.66053	3.31897	2.79635	8.07209	11.6603	10.7616	15.4563	20.0917	28.9446	20.0529	14.5231	11.6108	14.6771	8.41105	13.5048	9.82764	14.5668	18.8002	20.7812
10164	0.0963777	0.0857232	0.0628209	0.258654	0.3673	0.435182	1.40088	1.38613	0.955882	1.15666	2.09309	2.19729	0.776647	1.30607	0.936445	1.27637	1.42639	1.27509	2.89864	1.96177	2.45102	6.17312	5.82611	6.25517
10169	1.27457	4.36558	0	6.76457	5.0624	4.64589	28.3254	22.574	13.2472	40.2764	48.1136	42.5151	17.1	19.1647	14.1578	11.6619	50.688	31.721	53.3411	29.4774	62.275	88.4002	39.8077	138.766
1017	3.77067	4.40163	2.28949	0	1.46483	0	1.22923	1.857	1.15849	1.94768	1.94431	0	10.623	13.2276	15.218	3.67572	3.37369	2.52582	9.73651	8.42929	7.74387	5.11433	7.21443	3.9953
10172	16.0957	15.4067	15.7872	14.0117	13.6355	15.2248	23.0353	23.3785	17.3408	22.8863	20.4458	27.9004	16.0046	14.9322	20.8617	14.1853	15.0537	11.1967	12.6711	14.6076	17.6762	25.7791	20.398	26.6491
10173	7.29476	10.8034	7.04343	9.74776	8.61257	11.041	3.33568	10.04	6.29089	9.69173	10.5351	9.63044	9.1884	9.10585	13.3412	6.64902	10.3616	9.71654	17.616	10.6826	15.5136	13.4637	15.5567	16.602
10178	5.52713	4.29146	7.80553	5.73783	3.33082	2.30951	9.78306	2.12296	2.63219	1.10687	2.21576	6.04255	3.67749	2.86925	7.56474	4.70217	2.3059	3.58623	7.37883	12.7644	6.28695	7.39599	5.6811	9.10223
10180	24.0313	26.0005	18.7725	43.6368	43.5533	49.199	36.5537	22.393	21.0425	8.88517	15.9159	30.1493	93.3571	1.46313	67.0335	21.048	20.4364	21.4723	26.476	22.9036	25.2334	11.6309	15.2959	27.9159
10181	52.0246	64.2926	60.7623	90.3181	63.776	75.8036	110.631	93.3624	106.45	67.5687	72.9257	68.5831	109.275	28.0617	83.4597	44.1027	38.2458	41.6079	76.5603	56.2508	70.3598	85.6478	66.4572	104.836
10183	1.84963	3.20103	3.09372	0	3.71965	0	0	0	1.95346	0	0	0	0	0	0	0	0	0	3.92171	2.83853	0	0.784678	0.941622	1.36595
10185	12.2296	14.9359	22.7295	14.7728	6.32443	8.04246	1.32683	6.03246	2.49977	3.15291	9.45682	20.0863	17.952	17.6939	15.9068	22.8152	15.3116	12.943	12.5102	13.3361	10.148	9.53175	12.5825	18.1325
10189	83.017	93.7251	81.5476	112.561	89.5725	89.8281	113.498	94.7446	69.0489	78.0477	86.6218	66.8632	77.4524	88.2533	80.7748	67.21	70.7383	77.1868	75.87	73.7117	78.0543	78.0457	80.2735	81.4449
10191	16.2469	17.4768	17.6499	12.9352	13.9729	14.4294	21.5883	25.7105	29.5862	36.3262	33.4545	31.5661	24.141	20.4302	22.9724	15.4318	18.8154	19.0224	21.4966	21.5596	30.1947	27.9636	28.336	33.5491
10192	10.9614	11.2242	11.2984	6.10472	6.22871	5.76889	2.09074	6.27934	3.94424	4.9707	8.24637	6.79327	7.85195	10.6945	6.88019	8.20424	6.29861	11.8265	4.33794	8.13393	5.17609	7.5176	8.491	11.5282
10194	0	0	0	0	0	0	0	0	0	0	0	0	0.516559	0	0	0	0	0	0	0	0	0	0	0
10195	0	0	0	0	0	0	0	0	0	1.21886	0	0	0	0	0	0	0	0	0	0	0	0	0	0
10198	18.4122	20.6458	20.8781	11.2409	6.01709	10.6462	7.3443	8.23777	6.9318	7.27708	11.5667	1.99006	22.4031	14.5395	12.4459	16.4666	14.5615	15.1179	12.4691	8.8312	15.2933	7.30029	10.3532	11.8936
1020	6.35958	6.86304	4.58395	6.53684	5.99724	9.25404	0	0	3.16365	9.74801	5.29867	12.1077	9.24202	16.6014	4.32855	25.915	26.3632	24.7192	3.37494	13.8141	4.02676	13.1185	14.638	5.80864
10201	30.3943	40.9615	49.7048	33.4426	32.1748	41.1838	25.8287	55.2202	37.4219	31.5601	32.0668	50.4861	30.0845	29.1913	32.5616	24.5978	28.7248	21.5737	25.6576	31.9717	36.9062	18.5739	30.8314	38.6471
10203	30.1764	29.526	23.6737	34.8722	31.7786	32.9228	9.54363	13.2806	20.6994	16.0303	14.5168	25.608	29.4797	25.7247	31.5741	36.2813	40.9776	33.8702	19.2805	21.136	21.7511	16.6032	26.566	23.9051
10207	0	0	0	0	0	0	0	0	0	0	0	0	0	0	0	0	0	0	0.162709	0	0.194253	0.327053	0.194211	0
10216	0	0	0	0	0	1.33534	0	3.83298	0	0	0	0	0	0	0	0.911984	0	0	0	0	0	0	0	0
10219	16.7645	39.1542	31.1247	11.4015	6.9439	8.48111	8.58683	10.9003	8.69597	7.29678	12.024	11.987	91.115	66.2369	96.0942	35.5163	39.1134	25.2949	20.8324	27.0255	13.5387	10.2307	10.782	12.6704
1022	31.7358	38.4626	53.0719	45.9383	43.8488	35.4462	39.864	30.4123	14.4291	9.71209	13.3948	19.8717	36.3227	79.5846	24.2914	38.407	47.2951	29.0914	36.4231	50.3677	30.3401	36.4941	48.4921	30.0031
10222	10.2365	11.5631	9.41005	23.3271	10.8891	19.2273	6.96188	6.49733	9.03697	8.2785	7.53305	5.66084	7.18686	7.55464	10.4514	17.5596	14.2714	17.9182	8.53691	11.564	10.1879	11.5356	15.3081	14.6486
10223	16.8331	13.3148	10.8787	11.5705	13.4067	10.7534	9.7157	11.3228	14.5069	18.2536	12.8134	22.2212	7.47928	6.76596	8.72883	12.4162	16.4248	12.3968	8.29892	8.22004	13.5935	14.1565	15.4387	18.4649
10224	17.9508	19.4919	23.8112	9.97019	11.5979	8.17496	15.5715	22.0244	10.2946	10.4943	10.4026	6.75636	19.5773	19.0673	21.1218	12.509	12.3297	13.6335	12.6327	18.9195	11.9214	15.9286	22.4697	12.5887
10228	77.4776	98.2663	74.5105	61.5298	56.8859	70.6426	13.642	44.3656	22.2699	24.2217	30.5952	43.7336	34.7956	28.561	30.0915	61.2979	69.1243	53.6415	12.838	15.3744	15.2862	29.4319	57.2911	40.9113
10229	1.7913	3.47888	1.51893	17.536	10.5316	11.9857	2.71936	12.3769	3.8419	4.30772	16.159	2.93997	7.15481	3.48802	4.73186	4.06623	3.7373	7.67739	8.20453	5.58956	4.28181	2.05612	7.36866	2.65548
1023	46.7951	52.0818	61.0257	55.3927	69.8554	66.5435	50.8077	51.3993	38.5431	47.9297	37.4678	16.8442	38.9887	59.4945	23.3707	42.3904	36.7765	36.9889	45.6678	37.3456	24.5891	49.3892	40.6588	29.4577
10230	13.616	12.6606	14.9561	25.4277	23.9424	22.1179	7.7278	9.43669	11.6355	17.1325	19.6434	13.3534	12.2053	14.2992	10.7498	21.3806	15.3264	20.6055	15.7353	23.269	11.1213	14.5976	23.7435	9.07459
10232	39.9103	37.2321	26.3235	24.1284	29.1385	33.5772	15.2144	19.6099	20.4978	18.0847	18.8709	4.70699	37.1445	31.6982	30.7088	30.8679	25.6086	29.0531	27.0569	31.3281	29.3485	25.0869	30.4077	33.1491
10233	38.1141	65.156	54.7939	34.2561	28.3296	33.622	51.1548	30.2928	30.1501	12.8877	8.02143	11.7626	228.468	160.317	212.859	141.643	141.359	121.314	77.6767	79.5593	43.9207	22.1313	26.041	20.9768
10234	504.605	950.027	921.7	366.914	383.055	314.163	916.628	574.424	495.906	338.565	345.14	247.083	2834.14	1765.54	2721.87	1478.75	1566.87	1340.04	1281.08	1318.97	813.082	394.828	378.527	301.988
10236	24.4796	18.4126	26.8144	20.3431	18.4877	14.3687	9.92913	16.8814	4.67857	9.83253	17.6712	21.4839	18.6544	22.8982	19.2059	23.6599	19.7596	26.7762	17.7889	15.8859	16.7544	9.38845	14.5691	12.9105
10239	1.03494	0	0	0	0	0	0	0	0	0	0	0	0	0	0	0	0	0	0.874088	1.05305	0	0	0	0
10241	29.3641	20.9477	24.3888	11.9995	19.512	22.5524	0	6.21142	3.85545	9.7267	9.73047	17.702	21.5409	6.30102	16.3562	22.9538	19.504	18.2105	8.23362	11.8417	9.2078	10.8328	10.4761	6.21845
10244	20.1427	28.3337	33.0263	6.99695	8.2335	6.50516	5.92264	12.2264	5.56219	12.4956	11.0435	17.0153	35.6751	39.7386	21.3242	16.2445	15.3024	16.1577	9.6737	22.455	20.4049	17.8721	24.1113	9.05954
10248	35.1677	30.1401	34.9558	38.1111	29.3696	28.5742	28.2813	32.5128	39.6785	42.9228	40.0258	26.2906	22.7458	40.0011	17.8479	41.0613	45.9056	42.4409	26.2207	29.6326	23.2882	48.0582	34.6182	40.7764
10249	2.70215	4.4158	3.67489	10.1053	2.93905	4.07918	11.0986	18.632	18.5949	51.7788	36.0871	37.3573	2.31679	2.52772	4.29372	6.45316	6.09239	4.43427	9.30258	6.76489	9.43337	19.1234	10.5781	23.2481
10252	35.3216	31.8646	39.5847	109.368	86.6033	69.3626	158.785	116.218	99.0003	89.9929	93.6894	74.0073	32.5838	49.441	23.6277	44.2845	61.0054	64.002	62.1945	53.0489	56.6115	67.4517	57.3475	51.6043
10254	8.44585	9.93701	13.5499	16.2065	17.003	8.96597	15.5647	12.5001	17.1608	26.7449	23.4046	12.6721	4.13626	10.2446	3.52054	17.6871	20.51	21.7267	9.78967	10.4159	9.34823	18.6825	17.2485	16.7531
10256	66.2932	71.8711	59.8011	77.1471	65.393	62.5539	77.4659	77.1622	82.0733	122.925	122.719	121.053	49.0125	71.7901	50.5798	47.3209	51.7745	43.5227	73.1014	61.5655	74.1842	88.1694	80.8844	103.94
10262	18.1031	13.9507	15.1797	8.03625	6.95022	8.54327	17.4983	6.01441	7.30474	16.9216	12.4244	20.9499	26.3483	25.0796	21.7531	10.1803	17.2171	16.9099	5.13001	17.6948	7.8638	13.9356	8.79393	0
10264	5.25461	0	0	3.49847	1.17621	2.16839	0	6.11319	5.56219	9.37166	7.88819	8.50764	0.743232	1.01894	2.28473	0	0	0	0	2.69459	1.77434	8.93604	11.6092	11.648
10266	30.3961	24.7892	27.103	28.9312	25.7478	24.4276	30.5651	22.1646	32.8063	19.2108	25.7771	27.3952	32.4586	26.9583	32.2346	20.0886	30.6005	22.2205	21.4704	28.4601	30.8371	26.7267	30.9149	23.9321
10270	54.0431	65.9216	67.1936	65.5009	51.2147	42.8056	39.8323	36.208	48.448	41.5353	50.442	27.2467	49.9962	51.4748	45.8573	59.5452	51.1021	58.2148	43.4976	32.1441	38.2186	43.2444	46.3552	47.6001
10271	3.0296	7.51232	8.37027	39.1872	46.1115	33.3585	79.709	49.5361	40.9307	38.0427	39.5319	33.5787	2.32344	5.13264	3.29915	21.1078	18.5932	16.7401	20.7328	16.6768	12.5465	22.5763	16.0524	20.5197
10273	146.648	225.755	282.304	353.785	385.695	283.268	1171.82	844.023	570.831	553.792	416.775	413.462	265.306	87.5603	238.949	325.561	318.919	315.071	548.579	378.237	475.381	231.896	185.125	185.175
10275	6.22205	18.5038	11.5874	21.8612	16.0214	4.86061	13.4495	22.711	12.4842	3.53057	11.1384	28.5727	15.2884	2.37133	6.8507	13.4385	23.0036	13.5653	5.05758	8.02984	6.01639	10.0533	20.4084	15.1238
10277	23.0424	35.74	27.3429	75.7528	103.03	85.5423	24.7123	25.451	27.4705	42.7764	20.6012	10.4742	39.3749	44.6452	39.5822	172.269	133.156	131.768	16.7205	59.5891	15.4642	42.4176	58.5631	46.9322
10278	12.179	13.8915	16.1037	54.9368	60.5106	39.3245	94.3565	50.0359	57.3908	76.7122	68.5228	60.7096	3.00117	1.63224	6.1975	25.9937	35.3781	34.5895	23.2327	24.5605	22.3261	36.6544	30.2907	28.9682
10279	27.4513	21.2184	17.9782	51.8371	44.2192	56.9466	17.26	18.5524	29.2113	61.4778	64.6016	55.8639	12.338	16.8851	17.3281	46.47	35.2558	30.9447	9.76079	12.5844	10.8636	45.6147	48.3744	54.1589
10280	13.3213	10.0776	12.0974	13.7223	7.78159	12.4699	9.79699	0	12.1935	38.6654	31.8932	13.9702	32.0721	6.82734	20.0556	20.7856	33.0384	16.5825	2.45889	11.7881	7.32047	23.2932	22.2316	13.0363
10282	0	0	0	0	0	0	0	0	0	0	0	0	0	0	0	0	2.3278	0	0	0	0	0	0	0
10286	2.13737	4.18163	2.44147	9.05499	4.87619	5.87797	7.36522	10.9797	8.50034	3.24405	7.07892	3.54998	14.7437	2.08846	6.97639	3.36359	3.12964	0.842755	7.41081	4.87649	8.84446	4.65002	7.38134	3.17709
10292	1.3115	3.39671	1.57936	0.351214	1.44118	2.67566	0	0	0	0.479572	1.42228	0	0.680477	1.23196	1.87598	2.25892	2.30676	1.55863	0	1.11018	0.544787	2.06309	4.08813	4.29336
10295	3.57878	2.57972	2.91533	4.79468	4.65367	7.62915	3.67524	4.73932	3.9109	2.55123	6.47072	0.998487	6.20174	0.70103	7.84366	2.74568	1.99966	1.8963	4.85519	3.16606	3.51919	5.05347	5.38179	9.47395
10297	47.6459	29.6764	26.0497	31.8684	42.6273	36.7322	75.7487	143.142	81.056	91.4134	70.1793	93.0889	33.4878	33.0851	30.3278	38.6824	38.635	46.7979	53.6688	51.6883	100.812	57.7025	46.6902	64.8228
10298	8.39405	4.94725	5.52011	14.4984	5.16612	9.87821	9.68992	7.52815	6.26967	14.9687	15.1753	17.7299	9.1808	4.4121	5.73786	7.0489	9.4399	10.2595	4.61967	6.09017	5.97445	14.6993	16.5468	17.4291
10302	56.3453	35.29	42.6245	62.2717	63.2749	75.9781	55.1677	64.9068	62.3469	53.5251	68.8606	62.6186	44.0656	82.099	61.3258	91.7735	85.6946	82.1144	42.651	70.5484	31.6427	60.479	99.6639	72.743
1031	32.2897	26.2201	33.4576	6.90712	8.22795	15.7902	3.94542	5.91355	2.79196	21.1076	18.6588	19.2358	15.1855	15.6317	9.93089	27.2768	25.3758	23.8474	14.5125	14.4521	8.88072	17.1768	12.9057	16.625
10311	0	0	0	0	0	1.96155	0	0	0	0	0	0	0	0	0	0	0	0	0	0	0	0	0	0
10313	0	0	1.33317	2.17148	0	0	0	0	0	0	0	0	0	0	0	0	0	0	0	0	0	0	0	0
10314	30.3533	30.4221	32.3686	17.3078	16.5886	17.5438	14.2436	25.9171	18.9675	23.1057	20.8252	19.679	27.2047	23.0939	26.6107	22.253	32.1249	24.6935	24.1886	23.1736	23.9145	28.9584	32.3959	24.6689
10320	0.219137	0.516645	0.377695	0	0	0.280012	0	0.746773	0.478482	0.401367	0.792347	0	1.32828	2.83223	0.196298	0	0.275439	0.782977	1.1458	1.39436	1.82379	0.959433	0.683998	1.30495
10321	0	0	0	0	0	0	0	0	0	0	0	0	0	0	0	0	0	0	0	0	0	0	0	0
10322	53.6196	55.9734	48.7592	32.6476	36.4269	43.153	51.7945	57.0163	44.893	50.4853	58.7829	44.1917	48.7642	52.0206	43.0961	27.9199	47.3324	30.5987	31.7167	39.3015	38.2337	54.0298	53.9969	61.5539
10325	1.04661	1.22231	0	0.699042	0	0.658862	1.19485	1.80303	1.12626	0	0	0	1.34673	0.612062	0.462319	0.893195	1.9668	3.06955	3.1548	0	2.68846	0.903979	3.23629	3.10562
10331	6.45084	4.782	5.9578	15.2571	14.4734	16.2056	22.8351	25.2374	17.0201	18.3155	19.3732	23.6995	4.09242	3.53974	4.68356	7.1086	6.62749	6.66894	5.5593	4.90341	6.87194	13.2172	13.1902	14.4679
10336	7.61687	4.72026	6.11749	83.8494	80.0719	86.6241	6.15504	6.15814	8.70955	86.1783	83.3284	82.2276	7.31963	13.6405	7.94373	237.308	201.678	253.768	5.03098	8.45257	6.4649	54.362	65.267	63.205
10337	48.019	41.9407	41.3833	55.551	48.3489	41.2791	38.8063	42.396	40.5114	48.7744	46.958	48.1837	43.4716	37.4429	42.4294	73.4221	65.8438	70.9715	38.6138	39.5835	49.5029	43.005	52.9146	39.3187
10339	27.7454	20.2126	21.2358	26.2383	22.337	28.0179	40.9583	39.1695	23.6128	22.0202	27.2488	18.0814	18.4939	20.5264	16.1479	23.0835	32.9492	28.2588	29.3405	25.4771	24.3893	23.4153	26.29	20.1851
10340	34.1714	16.0262	22.0406	17.1573	10.2659	14.2937	15.3827	15.4925	19.1922	23.9124	27.9857	29.395	29.3149	48.5839	31.736	24.3664	23.1412	20.6177	28.3299	38.9731	26.8869	24.259	24.6841	30.5864
10343	0	0	0	0	0	0	0	0	0	0	0	0	0	0	0	0	0	0	0	0	0	0	0	1.39692
10345	0	0	0	0	3.29198	3.03649	0	0	0	0	1.46908	0	0.693136	0.949368	2.84342	0.688779	1.01814	2.82847	0.694297	1.67732	0	0	7.49539	2.41117
10346	1.9251	0	0.803717	3.84214	5.15486	1.18674	0	3.37025	6.08888	1.71079	10.3989	4.65576	4.07368	0	1.66765	2.42747	4.80089	8.84221	1.63036	1.96586	0	7.33808	10.7681	8.52653
10348	11.5764	12.865	13.1137	14.7239	14.2345	14.5555	8.80167	9.50632	10.6637	6.97263	6.96362	8.16112	15.5919	16.1121	17.5103	17.8599	11.0466	10.9788	15.6502	16.092	11.8812	13.315	19.302	15.5347
10349	63.9376	56.7046	64.7156	66.0937	80.5373	77.8998	65.0789	69.6885	77.9917	64.8237	68.2505	57.904	63.8874	102.22	59.1609	83.5512	84.799	74.7452	81.5362	80.687	75.5172	67.6323	67.7326	71.2741
10352	26.6234	29.631	25.0916	10.8787	13.5236	12.5647	6.54679	10.9268	14.8637	18.0059	10.9254	13.2822	14.2379	18.6441	18.9699	19.4004	26.1149	21.6215	11.5318	17.4483	16.1275	22.8481	28.316	29.8069
10353	58.0827	54.271	46.5285	31.5027	28.303	26.7433	21.4219	36.2316	28.1285	34.6987	27.8754	28.2637	65.0416	95.1793	55.5551	29.5839	38.722	39.779	33.3825	49.9134	29.3532	46.9051	56.3019	45.2561
10355	17.0957	18.436	15.4255	20.979	22.2899	21.7746	11.813	21.4121	12.4037	23.9413	25.7466	39.8936	14.0347	13.7123	17.0491	19.6149	18.9676	18.2648	19.8132	20.4774	16.8503	17.164	24.5554	25.4322
10358	29.4415	50.8879	58.0929	143.57	148.31	139.426	286.482	94.2769	120.894	61.9	61.1903	65.6004	32.2182	16.0655	32.7082	185.171	192.012	121.126	110.406	96.8589	61.1449	65.2621	44.9039	70.4584
1036	55.4743	39.1372	31.1235	58.1594	45.1197	52.7613	47.3272	47.5272	47.1183	52.5267	60.936	67.1735	47.8056	52.2857	35.3385	25.4014	26.8093	24.3632	42.5318	28.3911	44.5584	57.6864	41.9161	54.5901
10360	60.0336	47.8452	60.1182	26.0686	18.8725	24.4033	12.6701	19.3643	17.8814	25.0783	28.9509	20.5208	15.4865	22.8014	20.1921	39.0825	33.1703	25.9819	14.3322	13.0027	13.532	22.1354	35.7837	15.5049
10363	38.2401	22.4154	14.9882	12.7849	16.3322	23.2098	24.6692	38.2548	41.3939	34.7642	38.1302	49.5161	98.1039	109.224	99.4493	7.5113	12.4927	14.5762	35.8507	102.125	55.1237	108.294	81.1944	146.772
10366	110.864	111.721	114.83	19.1992	14.634	13.5315	73.6833	60.0437	56.5466	27.0186	16.2175	14.7516	131.297	249.941	107.634	40.8068	42.7589	39.923	92.6283	129.636	77.3455	45.3945	48.6831	28.4272
10371	24.8248	17.2356	11.8128	14.3306	23.3799	11.2946	13.0805	34.5958	19.3137	28.0953	28.3303	36.2589	13.3626	18.3058	7.21146	9.08493	10.3331	3.82571	7.74846	5.95521	5.03933	19.0383	16.9005	25.6943
10374	9.94101	4.12292	4.1946	91.8525	54.6878	64.68	9.66185	36.9488	28.7831	75.2171	62.7347	86.923	10.9018	0.828195	6.22071	21.0734	16.8683	28.0642	12.7505	5.14047	15.9305	30.411	50.2124	21.026
10378	3.43229	2.3932	6.37867	24.7222	33.4198	34.3012	0	0	1.46614	37.0092	21.044	37.0169	0.585937	0	1.20404	44.856	42.9248	41.5422	0.587505	0.71078	1.40139	7.65192	14.0804	20.3321
10379	26.0812	21.2195	22.262	23.6376	15.6829	30.1727	16.1973	25.8162	28.6514	32.895	32.7266	19.7395	27.7515	28.9889	30.1822	20.4293	16.6288	17.703	17.1858	19.9281	24.1526	35.2549	28.7768	38.0744
1038	46.8515	33.7739	40.7237	13.0326	11.6169	21.3654	4.8748	7.66597	15.9885	26.9752	9.80258	36.6662	45.9359	89.7211	50.6831	19.1517	20.3514	4.97404	4.59166	16.5845	8.75524	24.7811	45.2581	27.3078
10381	9.72547	9.03013	10.0924	12.4781	10.7362	8.19858	6.75657	12.2746	12.1812	11.7443	13.3183	6.29854	6.99512	7.84507	9.86818	7.57062	10.1374	9.4699	6.55855	6.8059	11.0211	11.966	12.6075	12.0075
10383	75.9777	74.2125	56.3274	17.0448	11.5132	10.6323	20.934	17.2428	31.8129	38.246	33.2878	34.7692	173.824	96.8988	161.739	94.5291	99.4339	63.5571	15.1792	42.5925	37.6539	30.411	31.2918	41.0007
10385	78.3745	106.074	66.2123	44.3124	48.5011	50.6893	85.8086	102.972	105.27	133.984	104.066	137.306	172.392	205.993	149.252	134.161	138.014	120.27	105.302	141.939	96.8565	116.921	105.558	134.488
10391	30.3697	14.0924	11.5014	12.8837	6.56806	15.8117	9.92096	6.63371	7.27656	12.229	9.57282	16.7092	24.8431	28.7725	21.3338	12.3596	10.2713	8.50012	15.3855	23.7045	22.8225	20.8567	39.7999	24.3284
10395	6.63673	17.2015	10.5375	0	0	0	4.75974	0	4.41269	3.74634	3.95753	0	18.048	5.04904	12.715	8.91852	2.72248	11.9834	5.36827	6.38319	2.12816	5.33155	15.1774	6.44319
10396	16.7974	23.2846	17.6417	6.12738	5.7428	8.71118	12.2666	20.9377	19.0242	14.5863	13.7913	17.0981	25.6553	22.3728	17.6509	17.025	24.908	22.0992	20.8269	19.6721	11.8356	15.5963	17.389	12.4806
10397	12.9126	15.7545	6.77297	9.02772	3.33486	3.85382	5.5971	4.2513	5.27073	6.64928	11.0925	9.07473	20.5138	25.855	17.3117	9.41576	7.6958	7.18108	12.6647	22.3645	9.44185	10.5785	8.21603	20.9609
10398	13.5164	18.0571	22.6806	11.9235	11.3739	12.8977	23.3302	15.7525	14.6946	16.2579	20.5386	12.2751	15.9167	21.6274	19.1847	17.6972	16.5872	12.3848	20.2756	19.7819	21.9714	17.4148	14.6622	16.4474
1040	34.5758	28.2207	25.4318	22.3131	25.0385	27.5002	24.9513	31.8292	29.6917	20.8045	33.2733	39.764	39.4831	49.8368	44.6944	34.3626	35.3554	35.0625	46.5568	52.2021	35.4503	29.7932	27.8712	17.0894
10400	5.95586	3.25856	7.81006	3.18603	2.71344	6.0357	0.910787	5.4472	6.87729	4.33182	10.0399	3.94884	12.3096	13.0278	9.52554	6.80687	7.96983	6.56211	4.4672	4.58955	3.28059	6.89793	7.39529	5.3094
10402	24.7419	26.4549	21.3307	14.0444	21.3546	20.3716	22.2775	31.4288	21.0695	18.4411	13.6472	21.0486	17.0718	20.4508	21.609	25.6886	32.4197	28.9818	27.0529	24.4717	26.186	18.7355	20.9491	19.6678
10403	21.1976	21.4896	23.6932	28.3296	36.5984	29.1344	42.0266	64.7974	43.7015	67.4619	62.9331	79.35	42.0928	56.2411	30.8688	21.3451	31.2953	27.1481	58.5371	40.9288	38.3178	53.4239	39.3911	57.3424
10404	20.43	14.8183	13.0388	12.422	18.2943	26.8542	41.79	33.093	48.3122	50.709	49.653	53.6341	24.0103	35.7064	26.1042	29.6373	32.1625	22.8308	32.5009	27.3588	21.8898	47.1622	46.9285	46.9243
10405	8.03344	7.42969	9.39108	6.78379	6.9281	5.34932	7.7516	8.70891	10.9717	12.2879	12.2167	8.39922	12.3701	9.90538	9.00583	7.604	11.1358	4.98488	9.13888	9.31788	15.2675	14.6737	9.18019	11.9323
10407	30.3168	22.9959	22.2952	32.5345	28.5494	38.7461	76.367	95.8454	40.8733	84.1856	64.1873	35.5872	38.8485	76.9283	28.9352	17.9144	23.9098	20.7369	99.943	47.8351	56.5719	41.3039	41.2659	31.2426
10409	8.09405	8.52705	10.2522	9.30413	8.6076	8.92186	13.207	13.878	12.8981	14.5769	21.241	17.0681	10.5943	9.2146	13.6261	10.1728	13.7705	11.5159	13.3221	12.9154	15.5359	17.7849	16.6322	18.8308
10414	9.99397	7.31871	7.11655	3.89756	4.54992	3.16201	1.90903	0	0	1.51314	4.51212	6.20607	2.86713	0.487822	4.43607	12.1277	14.1018	10.3131	1.44045	2.18569	4.72699	5.05955	10.3349	8.65983
10416	5.79283	11.2343	9.80463	0	1.74359	2.41711	1.46319	0	9.6422	3.47611	3.48286	0	12.1025	27.8042	10.1801	23.5219	39.461	16.514	4.96593	11.3543	3.29067	11.612	7.93177	8.58298
10417	631.992	690.322	749.932	172.787	190.251	227.798	91.5745	40.4948	70.4412	27.8472	18.8628	55.5347	657.436	594.772	614.147	391.808	372.117	311.621	60.1626	216.342	65.3767	76.0644	166.915	95.8448
10419	31.8207	31.0721	39.9378	87.8024	90.1343	75.5358	61.9394	59.3084	41.5432	29.2556	34.8366	23.2023	23.2707	21.9652	29.0363	46.3021	39.2125	51.4098	40.4362	51.1993	33.7699	31.9922	45.705	31.7326
1042	28.8848	24.968	23.501	14.7912	10.8984	16.0135	25.0953	37.5704	26.9603	16.1981	20.626	12.0203	32.6943	32.8748	39.782	24.6261	24.9843	22.1701	44.6326	41.4386	36.8016	25.9787	25.8699	26.0306
10421	6.2042	3.31794	2.18134	1.88769	1.54834	2.15546	0.649625	5.77923	4.29742	12.3646	5.6063	14.1038	5.60559	3.97241	3.02269	0.728096	2.47956	1.00446	2.69671	2.38478	3.5115	8.12583	6.44255	8.39082
10422	23.3396	13.5614	18.5561	7.32509	3.71331	2.57259	1.55809	0	8.79682	2.46728	6.18941	0	11.7187	8.81028	9.03031	11.6509	5.15097	8.78777	2.93753	7.1078	7.00697	2.94305	7.74425	7.11625
10424	61.6362	76.4093	52.8533	29.0532	27.1092	41.4222	33.3711	24.3453	25.5145	11.9782	29.5305	25.9902	46.9554	44.2967	34.9651	57.918	40.8119	47.8179	29.7019	37.0141	34.0172	27.3568	48.1612	30.1957
10425	37.8705	16.7518	15.7549	76.5418	66.7504	65.9015	45.4452	30.1661	48.8457	79.5667	80.0486	93.8562	11.9078	21.0859	5.31895	28.4385	29.5277	23.3681	7.97383	7.73908	16.6501	82.3995	66.2925	76.7959
10428	25.2542	31.2079	30.8652	10.1885	7.7923	7.81669	0	0	1.02778	2.59084	0	4.72025	10.2335	5.57702	9.7027	19.1435	16.7232	14.0072	4.11113	5.48538	3.92421	2.47454	5.41025	7.07325
10433	14.0664	11.0759	15.3964	26.1843	21.122	17.0277	19.5321	20.1937	13.6916	15.2112	25.439	15.7317	16.5432	14.1534	16.2873	18.3735	18.4787	21.1007	16.2478	17.7929	20.2139	20.8618	21.3439	27.2428
10434	10.9583	11.8424	13.2282	11.8934	9.34516	9.42558	2.72757	4.04837	1.28863	5.94827	5.35217	7.4008	6.14037	10.4275	11.1035	11.9738	11.5306	14.4068	3.0879	8.7595	4.3	6.97781	15.9856	15.8594
10437	29.568	33.6977	35.4964	51.3903	44.2847	36.5399	13.8483	20.4104	15.282	23.4374	29.6202	25.0818	32.1964	19.2539	37.9734	44.142	30.8933	41.6802	23.3471	30.5397	29.9527	37.8202	49.2931	52.3583
1044	17.3769	11.6107	8.4171	6.08701	3.67981	4.52061	0	3.19659	5.79821	1.62862	6.58877	13.3019	12.404	6.38083	11.1153	9.24099	7.98688	9.47358	2.32787	4.68088	2.77513	6.98703	7.45185	1.35098
10440	9.4537	10.3416	8.94851	5.23491	5.36071	6.63006	5.99779	3.34556	4.95724	8.32256	7.65709	8.13382	10.4099	16.826	10.7519	12.8855	6.95763	7.72377	9.90164	8.93898	12.8308	9.37444	10.8177	9.20988
10441	12.178	9.3149	15.1752	20.0317	15.3239	9.46052	23.5751	14.4953	13.1388	6.79357	16.9127	20.888	20.1238	16.4483	14.519	14.0171	10.5686	14.8763	18.191	17.1636	20.7405	14.1943	13.057	14.6024
10442	4.09679	18.2887	18.0019	35.0933	47.5119	36.0448	84.2009	37.3482	74.0615	76.7874	102.687	84.7566	25.1844	7.02863	23.7065	38.1905	30.3005	29.0619	59.996	67.4903	53.53	67.9205	60.5138	26.894
10446	0	0	0	0	0	0	0	0	0	0	4.06456	0	0	0	0	0	0	0	1.83447	0	2.1815	5.46402	6.67093	3.30759
10447	0	1.1619	0.841373	0	0	0	0	0	0	0	0	0	0	0	0	0.847373	0	1.15671	0	0	0	0	0	0
10450	9.18532	9.1361	6.65933	8.59395	8.1416	10.4405	6.30652	6.31485	6.93998	14.1605	12.4382	11.3837	13.0268	18.8187	14.2423	12.5701	13.8185	11.8908	16.257	18.2805	19.8711	14.3215	16.1265	14.3196
10452	0	0	0	0	0	0	0	0	0	0	0	0	0	0	0	0	0	0	0	0	0	0	0	0
10453	0	2.52022	0	0	0	2.64024	0	0	0	0	0	0	0	0	3.72298	0	0	2.45562	5.5034	0	2.1815	5.46402	13.3419	3.30759
10457	117.982	85.6194	106.663	105.505	143.21	96.4356	89.0281	121.63	93.9497	59.844	91.0301	62.2549	347.123	297.099	325.09	180.68	206.39	228.511	238.2	304.305	257.931	176.138	191.411	178.52
10458	42.8715	58.5601	48.002	46.747	48.3438	72.7529	12.1743	6.75025	41.5156	15.9923	6.68066	17.283	18.4317	4.27506	13.9755	62.3274	29.9272	38.9768	4.57987	14.5753	10.9003	19.7473	29.5267	68.1157
10460	153.477	196.603	150.637	275.998	264.353	279.485	282.439	257.392	212.232	197.712	178.214	171.436	212.339	334.358	188.394	161.262	138.021	162.783	212.418	351.306	200.546	271.44	246.942	326.675
10465	31.357	19.8715	11.4263	63.6794	60.2219	56.6736	110.645	123.303	78.4031	120.176	105.709	153.288	6.60345	2.82565	14.2798	28.8582	27.0274	29.5269	27.7677	7.67539	53.0751	63.8098	53.7312	86.4957
10468	29.0418	19.1077	10.1568	9.26795	7.69962	6.32613	4.30759	13.1031	8.11143	7.95982	9.11068	15.5168	27.5299	50.8692	5.55058	21.4717	30.0214	11.051	18.4103	15.7329	16.7927	22.2499	25.9436	14.0334
10470	50.6577	43.7463	35.0214	22.3864	20.5482	26.6007	12.569	17.0244	21.6578	23.0165	21.3955	21.0303	34.1886	33.0702	33.9083	28.1666	27.1368	28.1244	26.2782	29.0476	27.4537	25.6845	27.4347	25.2996
10471	37.9822	28.0496	36.5765	2.59138	18.2473	6.00049	6.5631	3.41143	2.05249	20.7622	14.0279	9.41619	37.9069	35.0755	26.1403	30.2802	30.3558	33.531	18.1377	33.7947	16.7064	18.9646	22.773	24.4404
10472	19.2234	24.5182	20.4324	13.1363	12.8309	6.48423	10.767	7.33368	10.1593	7.75803	14.6572	2.12107	22.0524	23.517	21.6059	13.8999	15.5364	14.6026	22.1565	16.5834	22.4731	12.9698	16.7814	19.0345
10474	77.6978	62.1806	47.182	58.2863	37.7103	49.6755	57.3557	50.3986	72.7768	82.2961	64.6965	83.5683	50.8726	64.7116	44.8035	39.5423	38.9747	32.5562	44.7687	46.6366	55.6471	50.5393	54.8792	57.6978
10475	72.7036	65.6393	60.5987	51.7583	53.4139	38.7488	95.1643	73.2818	89.6237	92.8496	102.744	92.437	37.8446	50.2503	36.7955	34.0284	28.8176	26.8996	38.4899	37.7938	38.4676	68.8209	42.98	68.2527
10479	32.0687	30.4507	30.2902	18.076	24.5606	23.9989	12.5952	18.9754	21.5909	48.0847	49.747	47.0983	33.1202	49.2454	37.2225	29.5289	33.2787	25.3044	17.7083	40.8515	27.827	38.5565	38.7616	31.2315
10482	8.01147	6.91522	6.27146	10.2289	11.4111	11.4259	17.3823	12.9578	9.76116	15.1968	14.491	15.3824	4.74846	6.43368	7.32123	8.03253	6.55987	4.71681	5.56088	3.52311	6.10858	9.50463	9.1554	9.66519
10485	4.24622	8.53823	7.94457	12.7007	28.3241	26.0543	19.0169	11.1916	13.3692	28.1901	15.2831	10.2204	6.27096	2.46339	2.74672	35.5752	38.3459	33.9686	8.06097	10.787	7.47214	10.7438	9.68744	1.56552
10487	29.4786	19.4553	28.1224	29.2526	29.4974	28.2017	21.325	29.4657	27.3358	24.759	27.5283	23.1341	23.7228	30.3041	31.2894	22.1958	22.8699	17.6528	29.8881	24.4461	29.1549	27.4136	27.1304	21.6691
10488	66.9656	51.1226	67.0916	21.8427	32.7804	32.9843	7.86048	20.7303	24.5323	18.6354	19.0167	28.1247	74.1056	54.4341	82.6756	36.279	39.4634	42.7317	26.6497	62.9188	35.2823	30.5652	28.4925	57.1032
1049	17.7442	30.4105	29.195	2.31439	9.45188	6.02013	8.92298	1.48626	0.935432	3.14316	0	4.29655	76.32	62.3457	66.8021	97.8141	105.832	78.0292	21.3199	28.1444	9.8191	1.50131	4.92058	1.28552
10490	20.7546	21.031	16.7224	21.8098	19.4866	17.0841	21.1965	38.5576	33.7743	25.4573	32.2896	42.0851	11.132	9.25432	13.6222	17.4211	21.1238	21.855	14.1704	12.2312	22.6442	17.2194	18.2892	19.1553
10493	108.206	113.834	173.179	214.267	260.249	283.328	646.185	574.548	428.077	203.629	273.157	188.429	123.687	102.832	108.392	219.18	192.156	198.984	270.744	200.15	205.464	145.903	148.612	112.73
10497	63.1327	49.3225	67.2701	39.7693	45.8708	45.4648	28.8718	23.8013	43.3935	31.9824	23.0561	45.6333	55.7888	53.6194	51.9856	19.4365	31.9515	40.3788	21.0404	31.5356	19.0308	31.2248	32.21	37.8332
10498	8.71656	7.50532	20.8143	33.3055	31.9466	28.0421	43.8732	38.3298	22.8408	17.3412	29.4077	5.23803	16.5369	10.1094	13.1401	23.7116	29.8488	19.8962	47.7532	36.486	40.493	34.8771	28.7003	27.3078
10499	67.0975	38.2496	48.0756	45.8718	36.6499	40.5665	25.3279	23.6687	19.3256	18.1554	16.2103	18.2712	44.4086	48.8133	37.3321	34.2612	43.0208	37.179	31.3898	28.1242	22.7952	20.5301	31.5796	20.3791
105	186.295	234.477	244.547	373.038	355.645	254.697	779.096	517.769	441.819	236.925	325.335	273.418	156.895	121.383	159.306	284.636	252.642	263.823	254.341	209.919	200.633	165.518	142.461	156.673
10501	0	0	0	0	0	0	3.60331	5.38589	0.850299	1.42817	0	0	0	3.22103	0.697906	0	0	0	1.01963	2.88887	0	0.682274	2.43807	1.75025
10506	47.9046	34.5842	43.0874	35.0284	27.108	34.3871	18.1986	21.6512	33.0663	37.0691	39.104	47.7986	32.2419	41.9928	18.6023	40.3304	33.5631	33.3744	33.3381	20.7896	28.6581	29.984	50.4792	36.3639
10509	0	0	0	0	0	0	0	0	0	0	0	0	0	0	0	0	0	0	0	0	0	0	0.443882	0
1051	8.15057	4.6412	2.23161	7.20428	7.17254	9.86471	45.1497	9.65394	25.3175	66.5554	34.1709	96.7132	9.08973	6.27709	6.93891	3.38021	8.43356	6.12256	6.80076	1.36036	4.05028	16.9656	9.55624	17.9706
10510	22.8831	8.54778	15.3201	37.7417	34.569	22.511	33.164	103.754	42.3927	26.1344	64.9144	26.4698	21.9716	10.9272	14.2717	15.53	16.4786	16.7564	12.475	7.44054	20.411	29.4736	43.368	44.5776
10515	23.1974	36.7454	27.3337	20.6119	19.8055	21.1629	26.2435	37.6408	32.8966	27.6954	18.1185	30.1969	17.7734	17.1196	17.5631	19.6273	17.3904	23.2983	6.59591	7.1743	11.7981	15.8515	23.728	30.8886
10517	44.7693	53.7003	55.7856	80.9603	77.5219	82.4447	361.429	356.149	244.584	220.25	252.132	226.058	59.8435	34.4545	43.2499	28.3839	28.9593	25.9077	55.8635	83.1304	80.4214	106.403	60.4644	96.9606
10518	54.9212	55.4069	49.2406	65.3281	35.8263	37.2413	33.0715	36.6624	43.8618	42.8521	40.5756	55.2117	55.9581	104.265	43.5716	25.2907	29.7992	34.6955	31.7439	31.5562	29.0724	38.0565	39.3905	35.2878
10519	38.3162	40.5791	38.3563	21.723	25.2385	25.3041	11.0507	11.356	24.2308	36.4379	20.5671	27.8003	28.4186	47.4684	16.3496	26.8624	34.6168	47.1411	11.1088	28.5145	13.2457	24.3269	29.1487	24.1117
1052	29.787	23.6057	23.6088	58.3572	54.9581	45.2414	18.7362	57.0031	28.4957	18.2619	50.3004	24.9192	55.8088	0.740037	52.9271	21.5523	20.6192	17.7473	29.8928	23.0291	33.711	46.2999	32.5515	34.7477
10521	536.127	587.92	672.489	416.903	361.238	500.068	192.521	158.867	199.284	180.253	182.754	180.942	311.768	151.11	277.18	203.645	250.629	289.385	70.8826	165.865	91.4479	140.106	297.473	178.921
10523	37.8822	29.72	30.6801	21.3162	13.5682	18.8901	11.3854	10.3107	11.3583	20.0657	12.4032	10.987	37.2552	47.0508	35.5649	29.3019	27.5864	25.1048	29.838	31.6407	28.7779	28.053	29.6525	35.5322
10524	22.57	29.2533	20.4788	20.3241	16.0393	9.89961	11.2163	15.1967	8.46089	15.9977	15.9431	14.5713	18.5381	13.7796	14.3257	18.445	16.6026	18.449	20.3087	18.9853	21.7068	18.6739	13.6683	12.3798
10525	17.9163	17.4898	16.3637	10.3886	14.7204	10.5904	19.1256	21.0988	20.3578	19.6005	18.0685	29.4545	12.1005	13.9762	13.1452	13.3945	16.0315	15.2187	11.8817	17.9475	22.4455	21.0127	21.1809	23.6075
10526	33.5417	37.6009	36.24	29.124	29.3534	24.619	23.9134	11.9896	28.4978	26.5589	23.5836	37.4174	36.0499	37.4705	34.7018	31.0858	27.0688	25.4145	37.5474	30.32	34.9116	34.1032	35.1268	27.4371
10527	267.552	293.96	327.294	261.844	299.579	311.749	274.071	212.475	231.547	177.32	214.461	165.662	291.853	267.296	311.586	256.754	232.784	278.767	196.311	187.204	181.085	215.925	187.637	177.288
10529	0	0	0.449305	0.70572	2.15588	0	0	0	0	0	0	0	0	0	0.466651	0	0	1.2393	0	0	0	0	0	0
1053	3.97716	6.04515	5.45202	8.79107	7.00798	4.82089	5.88179	4.70498	8.24817	6.96815	0	6.30204	2.21988	0	3.39074	0	0	1.4961	5.53759	1.32973	5.2771	11.0536	2.66722	5.8481
10532	88.1004	79.0887	66.3866	69.1047	84.2036	69.4867	70.6649	60.2316	55.9158	75.05	71.216	80.1897	62.9887	48.8947	58.85	57.7227	66.8334	56.1591	50.4723	44.874	48.4786	67.3665	56.3415	59.6573
10533	7.10529	6.82028	7.29366	7.93642	5.51326	7.0229	6.8536	19.6232	11.0267	8.42941	13.3859	8.94352	7.96461	10.2725	11.5738	7.67948	9.31007	7.07719	10.3485	8.66589	8.64901	13.7841	9.41555	11.0275
10535	0	0	0	0	0	0	0	0	0	0	0	0	0	0	0	0	0	0	0	0	0	0	0	0
10536	0	0	0	0	0	0	0	0	0	0	0	0	0	0	0	0	0	0	0	0	0	0	0	0
10537	0	0	0	0	0	0	0	0	0	0	0	0	0	0	0	0	0	0	0	0	0	0	0	0
10539	5.18313	1.94627	1.39799	2.28322	11.2556	2.05602	7.55828	0	14.0769	17.881	18.5898	48.3601	7.14683	9.92575	10.1336	7.07715	12.8211	5.7402	9.9544	6.79858	18.6197	14.1604	3.43473	22.7628
1054	11.9315	18.1355	7.63283	19.3403	8.75997	9.64177	2.9409	9.40996	8.24817	9.29087	7.14727	0	7.7696	0	12.4327	0	0	5.98439	11.0752	1.32973	9.23492	2.21072	9.33527	0
10541	49.4896	21.5143	16.2276	15.256	38.2621	41.6104	16.5712	16.4016	21.5288	109.508	54.7431	124.392	51.2962	95.7397	56.7492	45.1441	51.9804	34.1555	14.0702	41.4949	11.196	82.1672	113.308	97.2546
10542	6.91084	0	1.39799	15.9825	2.25112	14.3922	0	0	0	17.881	21.6881	48.3601	14.2937	15.8812	7.2383	14.1543	25.6422	9.567	14.2206	6.79858	20.3124	38.2332	41.2168	48.0549
10545	0	0	0	0	0	0	0	0	0	0	0	0	0	0	0	0	0	0	0.187998	0	0	0	0	0
10547	54.5428	54.4844	49.8449	64.446	57.1568	37.9802	82.3607	72.5742	66.7444	52.9916	74.8276	86.092	42.5676	46.5553	40.151	55.7627	49.3158	52.3413	74.5733	70.9934	76.7738	64.9312	62.5127	77.8741
10548	46.4002	55.9176	58.8818	31.6478	50.8079	38.5671	38.2317	28.2299	27.4939	41.8089	26.2066	56.7183	51.0573	26.0478	29.3864	59.4441	67.5136	47.8752	52.0534	83.773	44.8553	77.3753	68.0141	70.1772
1055	12.1321	17.3446	18.8201	41.0759	32.6672	40.3773	46.1224	41.5829	36.1479	16.557	27.3929	20.7564	35.6076	0	43.1543	9.75536	9.99001	13.4387	21.3423	11.9628	27.429	20.105	10.9904	21.4096
10550	23.2655	22.0954	21.5383	16.4483	11.8567	14.5916	5.47201	5.87209	4.70451	3.94621	4.67356	6.48571	12.8725	6.32808	17.1771	23.0422	18.4129	25.918	6.19592	11.8818	12.1036	9.43321	16.3636	15.7152
10551	30.018	20.581	24.9635	45.5755	50.326	44.3238	41.562	44.7212	37.8864	40.3538	25.487	26.0934	18.6444	13.0672	29.034	28.066	32.4223	33.0375	11.124	15.9243	20.5079	33.9619	39.9602	38.3954
10552	13.9271	17.1071	6.91374	19.1714	19.7066	21.2383	124.35	179.906	128.477	193.461	209.393	209.911	61.3433	19.7344	48.2558	62.7554	62.1267	78.7302	58.2541	42.7528	103.327	168.109	90.5942	199.449
10554	27.2714	22.5409	19.7449	16.8016	13.1555	13.2396	9.65904	10.168	17.8376	20.4342	19.7955	17.9942	17.2477	21.0562	24.4515	25.9434	30.7818	33.4621	20.6593	18.8077	20.3113	16.7487	21.9674	27.2704
10556	9.63317	16.2447	15.9249	11.4372	7.27759	13.4685	14.6571	23.9815	35.6862	29.03	27.0444	29.0743	16.0624	0.625836	13.2315	16.892	15.4189	10.667	23.4957	10.6098	30.7791	18.9419	18.7482	15.0843
10558	49.4413	40.476	49.4278	48.7187	62.3083	71.6568	36.1991	38.6229	31.572	49.9113	49.912	37.6905	52.4059	39.8893	63.2527	69.6638	74.424	75.711	32.3608	30.6236	40.4127	52.717	47.8312	49.7395
10559	65.0706	57.6762	68.2028	97.4075	63.8249	69.857	70.8116	61.5197	68.2581	56.0402	59.3571	46.9892	90.8745	76.7256	81.9996	85.5545	105.358	100.397	91.7196	99.2299	63.6607	65.1008	68.961	59.4074
1056	0	0	0	0	0	1.97974	0	0	0	0	0	0	0	0	0	0	0	0	1.36847	0	0	1.36321	0	0
10560	126.229	109.706	125.268	110.793	115.993	125.452	126.769	177.165	123.576	92.0148	82.6746	71.7285	136.191	118.638	120.727	137.671	127.152	150.932	138.286	119.14	123.532	67.8567	84.5461	78.7304
10564	23.0689	14.4697	10.3582	4.70096	5.8578	5.75837	1.73484	5.13283	4.92012	14.2188	8.15842	21.352	12.798	15.0184	15.7003	11.6657	11.9725	7.75242	8.51157	10.3538	13.2866	15.5669	17.4625	18.6583
10566	9.27812	9.38721	13.3307	17.4802	19.5803	9.60468	38.6605	14.4772	14.5923	12.2571	18.2784	10.4728	13.0647	8.39821	11.2291	9.39079	10.0497	12.4311	14.5855	12.8354	15.2292	10.6118	12.6454	13.7813
10567	68.5104	81.2723	77.4901	24.0514	20.0943	23.5636	43.7808	35.8994	29.6411	44.5787	28.7553	51.396	62.8063	56.0446	49.7919	53.7083	57.385	47.5848	13.3969	14.9374	10.6612	47.1037	45.5989	50.4028
1057	12.6103	10.9997	10.2534	7.83636	10.0712	9.59168	6.76063	13.0617	7.59514	12.0685	11.236	11.9412	13.942	14.6097	11.3149	9.6276	5.97488	10.2489	13.2377	12.6217	12.5672	12.5031	10.0893	11.432
10571	29.4184	25.0177	48.8684	50.6823	63.8931	73.4436	17.0618	26.8309	25.1249	32.7556	72.5391	41.9042	22.968	37.9103	28.1573	81.1666	51.557	60.932	31.2233	35.3804	19.6993	35.7949	46.362	41.7649
10577	4.37884	6.0715	5.87135	13.9939	12.9384	3.25258	1.97421	6.11319	3.70812	9.37166	6.31056	4.25382	4.45939	5.09469	6.09262	11.8142	4.37211	24.2365	5.20892	4.49099	2.66151	8.93604	7.14409	12.9422
1058	59.6488	50.5323	46.5368	55.9527	48.5815	50.0078	77.7482	70.2803	48.1016	45.0153	30.2744	40.8775	57.8141	85.0847	46.8314	41.1336	54.545	44.6397	47.8925	51.7909	65.6253	42.9291	60.8892	45.9554
10581	15.5013	15.3092	18.7985	19.6415	10.6406	8.465	32.5262	36.8654	28.9319	27.819	22.0123	31.8488	16.7486	16.2478	21.7628	14.296	16.3424	18.0802	22.6242	25.1705	29.3037	17.4063	14.3745	20.5915
10585	0	0	0.139245	0	0.444445	0	0.372935	1.09621	0	0.295908	0.874428	1.62191	1.11851	2.46398	1.15808	0.975067	1.21626	0.770069	1.12619	2.05727	1.00844	0.990528	0.671977	0.480207
10588	29.0977	19.0989	20.322	7.66179	7.21924	13.3751	11.1064	19.6882	17.1459	17.6047	7.16476	24.063	22.3702	32.0097	27.7576	15.0931	18.7959	8.30909	11.808	18.4894	19.5441	19.1101	17.3117	15.7131
10589	25.4483	24.4354	28.5445	24.6209	26.7205	25.4936	30.3801	17.6085	17.7061	27.4957	27.5419	34.3918	27.194	19.3144	20.6909	36.2362	38.2119	28.947	20.7309	19.1524	16.9188	28.9774	28.7536	18.8544
10592	62.2864	44.1283	60.6517	79.3584	108.965	106.093	96.9948	163.092	116.68	109.471	156.774	142.663	51.2281	98.0196	53.2882	90.2356	85.1748	81.848	58.4532	85.2993	69.6399	72.9584	86.6742	91.6687
10595	27.4284	16.0963	18.8566	25.5888	35.0689	18.3191	18.2368	24.7234	18.0025	20.373	18.9068	16.1806	13.6903	8.88592	14.7751	17.9649	18.5702	23.4742	15.0133	18.9971	12.3183	26.062	40.3761	22.53
10598	0	0	2.37942	0	0	1.75215	35.3222	15.5563	35.9785	0	0	0	15.766	15.0969	9.86238	2.40441	3.60731	4.89317	21.7615	18.8422	8.63869	1.20572	4.37145	0
1060	167.659	128.381	165.599	117.797	99.7354	110.094	35.0449	70.8369	57.9865	76.7496	70.3475	99.5926	51.5618	36.859	68.5835	90.4277	85.9827	100.481	41.022	59.4994	74.98	86.047	102.661	91.3301
10603	18.7861	17.1196	25.3265	22.3279	17.6748	24.3021	21.0516	15.7615	28.8953	21.2366	21.1097	24.8858	20.8386	18.5838	27.053	15.0186	15.1845	19.6927	15.1624	17.967	22.4013	26.4474	30.6505	27.2851
10604	0.748706	0.86843	0.630801	0	0	0	0	5.2019	4.78334	0	0	0	5.10286	9.60028	1.30957	1.90204	6.55003	2.60606	3.19628	3.864	2.28697	1.28043	3.83203	2.21604
10608	38.0794	45.0791	59.1766	132.23	150.12	130.687	359.931	303.866	190.652	163.22	222.853	161.129	56.4295	57.2454	46.5742	51.4951	72.2248	51.0023	119.841	121.413	120.073	112.661	76.2075	84.7254
10612	100.877	82.0369	110.454	198.101	202.992	159.751	495.674	417.234	343.575	207.419	248.676	150.242	57.2446	111.708	35.6504	98.8881	96.1895	102.886	155.7	133.059	111.2	106.08	89.2952	79.998
10613	12.7308	9.59413	9.85887	25.5711	24.4888	18.5125	22.3103	21.7196	16.0952	27.9402	24.3919	30.6029	11.0117	18.8371	12.0685	19.5206	15.3556	22.7032	11.7436	18.8665	12.9603	21.5916	21.6989	24.6288
10615	38.6325	36.4721	30.467	35.5337	40.963	39.8218	42.4288	37.293	34.532	26.4131	26.084	24.5023	27.3953	31.9862	37.7096	27.8877	44.4563	39.8863	24.7295	28.6092	25.8914	29.1234	28.0761	31.5238
10616	52.1676	62.1784	57.818	71.2257	87.6835	63.23	106.66	79.86	95.3771	52.3998	73.7995	72.987	39.0741	36.0173	41.767	50.9751	47.4962	63.0702	58.5563	47.4888	49.8069	45.9394	49.9975	48.3365
10619	8.50222	11.1836	9.03832	9.10103	10.2477	8.64008	24.234	17.4602	13.2896	14.8757	20.8908	8.47964	11.4422	11.1682	7.57409	8.7627	8.53816	8.05217	9.4393	10.0356	15.1383	19.2511	16.5685	20.2246
10624	21.5902	23.2682	13.0398	17.9939	16.9584	21.1168	8.13165	7.27212	9.21447	16.7622	15.3458	26.4567	26.553	36.1067	31.5103	22.4841	26.6536	30.985	13.1935	17.1463	16.8445	24.6432	31.5379	37.8809
10626	52.5782	36.3855	34.3178	67.7976	67.2563	84.8895	416.769	344.856	268.86	212.002	224.108	133.672	58.3425	47.4415	75.0136	48.991	47.463	31.2864	44.8814	42.9693	48.0881	152.585	88.5076	113.549
10628	25.9111	22.7208	20.012	10.9746	10.8945	13.1469	22.5498	18.0497	18.4341	34.3193	24.85	19.8521	31.7791	40.9788	33.0893	16.6209	14.2832	15.081	12.1902	16.2248	10.982	30.0359	29.6683	33.4408
10629	6.53269	1.91886	2.52168	0	0.447598	0.415186	0	0	0	0.595629	0	0	4.51039	6.51374	4.94967	1.684	2.05039	0.38694	0.566913	1.72238	1.01494	1.70776	2.37101	2.91411
1063	40.9919	54.3693	47.7913	48.0948	57.1487	50.6293	75.0624	61.0519	68.8379	43.789	38.6513	36.1331	44.6344	41.0609	41.5733	38.1825	50.2506	48.2507	63.713	50.5808	49.7436	43.8	35.283	31.7847
10635	23.1388	28.7485	36.1474	18.0372	19.0474	15.2035	27.5582	14.9259	28.0667	21.8375	24.3672	31.0314	36.4365	51.3392	28.5872	23.0712	27.793	18.1336	29.1077	41.8611	31.7531	21.691	23.8799	22.8973
10638	0	0	0	0	0	0	0	0	0	0	0	0	0	0	0	0	0	0	0	0	0	0	0	0
10641	8.52906	7.21591	8.48126	25.6946	19.4008	16.6495	8.60056	13.6476	10.4518	8.28288	9.6347	10.6721	30.1898	3.75529	18.3442	9.18016	8.70585	11.4008	17.8518	13.5343	20.7557	13.0417	15.5067	20.2259
10647	66.5084	90.1455	77.9813	28.0689	22.2917	24.6528	27.8045	21.0949	27.5223	27.6833	25.2457	20.351	77.4922	57.8711	81.2779	91.4756	91.9278	81.2173	22.52	38.1427	31.5618	26.3866	39.9536	28.9284
10654	23.3482	28.4215	29.6468	43.9379	44.1564	40.8873	57.7608	47.5297	40.0834	23.3176	38.7107	23.6012	98.242	1.67311	89.4336	28.9189	13.7369	25.7733	50.567	39.8937	34.8273	34.6435	25.5757	41.0249
10659	42.4997	47.156	50.8842	34.8955	35.4109	36.8128	25.2589	45.2706	39.161	25.8846	27.1233	28.8936	62.0105	84.7208	51.6831	53.3271	70.3473	56.3987	37.5395	58.3188	28.7361	35.3717	48.3293	40.6836
10661	70.7056	79.0155	63.6158	30.4537	27.4681	23.7485	103.563	103.869	97.2822	87.1427	90.1457	101.464	71.0711	59.5206	55.8311	49.0707	58.8683	38.7348	63.3911	50.7161	73.9602	82.3455	69.7395	76.6553
10671	10.414	13.5455	12.9588	28.2523	24.8342	25.1455	41.6778	37.4304	29.2444	34.5566	37.6433	20.567	10.4238	9.652	13.7129	19.5811	22.0326	24.7382	18.5884	17.6782	18.49	24.177	22.4874	23.2412
10673	10.2952	9.38635	10.5385	11.7653	11.9124	10.0813	24.9922	15.3202	14.1032	19.7841	22.5374	10.789	10.6548	10.2885	13.5136	8.72206	15.6261	15.3678	5.6537	9.87408	9.73891	13.842	10.5428	9.796
10677	42.8143	44.4367	47.2664	32.1034	39.0064	29.4472	21.3768	12.1525	30.2044	17.9904	26.4549	11.5571	50.2145	47.9727	54.7672	41.4531	40.3849	43.2122	24.1864	39.6735	24.6444	28.793	31.9773	26.9558
10681	36.0557	31.0109	42.9824	26.9454	47.9889	35.8407	35.2409	31.7538	30.6538	19.8961	20.2699	5.40709	24.6739	18.285	15.5042	32.0249	33.6598	30.8075	11.38	21.6838	15.8211	27.4802	31.9266	13.2836
10683	116.123	151.999	121.557	152.621	193.34	254.97	360.124	279.898	342.802	163.582	156.74	118.159	132.815	102.546	114.07	165.394	145.595	124.931	213.516	106.369	172.266	164.586	124.862	130.925
1069	12.6702	13.9608	24.1085	53.7796	55.1589	45.701	59.6425	47.8575	42.2788	33.0132	43.8509	43.1696	10.0219	19.3066	14.6964	19.2645	19.642	26.5816	31.6525	29.6547	29.1064	30.1461	29.1245	28.0773
10690	7.47662	4.38032	4.61433	2.777	3.40399	1.05141	0.952149	2.85109	0.898525	1.5094	3.00053	2.0636	2.86001	1.94641	1.47504	5.69299	9.37768	5.8787	1.79611	2.61637	2.14332	3.24454	5.58419	3.70206
10693	13.6492	17.1659	23.6651	23.1414	17.1395	12.5572	28.7657	18.0887	20.3355	24.6896	31.2675	41.5041	20.7144	17.8058	18.0864	25.9835	26.9646	28.9431	21.7003	18.0854	21.5746	27.2035	25.9713	40.5006
10695	24.056	15.2303	18.6786	7.08908	7.06199	4.85748	8.89071	0	22.1623	16.3837	12.0078	38.0988	24.6084	24.71	25.0549	9.98391	19.9177	18.0893	20.0886	28.1355	10.6351	16.7069	20.1595	29.4736
10699	14.4369	10.9462	13.7815	22.6977	24.1383	24.9163	42.6543	38.7399	28.845	34.1783	37.0948	40.8905	10.6039	8.842	15.7906	13.0735	14.324	14.3528	7.6977	8.09018	14.8168	22.9228	20.5309	24.5464
1071	1.67174	6.76887	11.2265	8.90745	17.9881	2.07353	30.1918	37.8699	33.6846	1.49317	0	0	14.2047	34.0584	4.36905	7.05713	6.26208	3.86287	14.9375	11.167	5.08864	1.42399	4.26682	1.23581
10712	0	0	0	0	0	0	0	0	0	1.71079	0	0	0.814735	0	0	0	0	0	0	0	0	0	0	0
10713	0	0	0	0	0	0	0	0	0	0	0	0	0	0	0	0	0	0	0	0	0	0	0	0
10714	0	0	0	0	0	0	0	0	0	0	0	0	0	0	0	0	0	0	0	0	0	0	0	0
10715	0	0	0	0	0	0	0	0	0	0	0	0	0	0	0	0	0	0	0	0	0	0	0	0
10718	27.2942	28.4049	20.0655	33.9351	41.002	42.3926	40.5821	40.854	49.1357	41.2622	38.8846	38.256	24.8388	34.2427	27.6833	38.2405	39.5512	37.2357	36.9475	35.9755	29.3951	34.0796	34.6201	34.2747
10722	19.9689	16.4623	13.9638	29.7495	22.9829	16.8793	134.134	182.233	132.248	122.372	84.3731	143.793	14.6838	2.34518	20.5421	10.1078	7.52735	12.7639	19.1194	12.4218	35.0126	25.101	17.1244	28.2324
10723	60.1465	43.9466	64.5586	0	0	0	13.4495	0	8.32283	10.5917	0	9.52424	49.2626	37.9413	65.0817	1.67982	10.2238	11.3044	8.42929	28.1044	12.0328	16.7555	8.16337	3.02477
10724	70.8541	77.333	94.8434	29.8199	31.0388	17.1418	220.391	180.27	149.332	61.9294	77.3979	41.2403	148.217	148.541	140.81	69.6335	64.7171	72.1393	154.951	157.774	186.7	63.7099	72.7722	64.3039
10731	84.3862	79.6543	97.0382	78.5879	77.1826	77.2913	66.6234	42.8027	53.9099	42.4707	45.7665	47.8846	84.2751	92.54	62.1399	103.815	113.57	96.626	56.5084	73.3106	48.246	66.346	71.1323	44.8259
10732	5.06367	5.09404	5.57623	10.1611	2.96997	3.67169	24.0914	43.362	26.6697	44.127	33.3227	52.2497	8.73088	13.994	14.4851	15.8309	14.5254	11.9762	6.89594	6.4729	11.9708	16.9925	11.2399	16.128
10738	0	0	0.258974	0.403667	0.413649	0	2.77683	1.03078	3.27956	3.85354	5.99474	4.52036	0.520956	0	0.269131	0.259365	0	0	1.04788	2.22925	2.18878	1.84165	1.25191	2.24279
10740	17.6426	19.4355	23.9735	94.0005	67.7881	87.5136	623.882	913.644	546.933	585.199	467.74	694.918	0.713754	2.93396	2.19522	15.6024	17.832	31.0537	97.2146	14.6741	138.921	89.4357	60.0316	91.9109
10741	439.692	407.084	400.594	224.077	216.289	291.637	268.99	234.681	249.685	148.284	96.5328	152.388	270.095	184.964	219.222	305.726	291.378	289.393	185.444	190.709	182.497	165.88	171.431	145.189
10744	1.16762	1.14788	0.503649	0	0.535961	0.497924	3.14811	1.98775	2.55248	2.85433	2.81494	1.95503	3.71004	2.28734	4.88649	1.34392	0.489334	0.232058	4.75298	4.75268	3.44513	3.58247	3.44467	4.05712
10747	0	0	0	0	0	0	0	0	0	0	0	0	0	0	0	0	0	0	0	0	0	0	0	0
10749	0.110415	0	0	0	0	0	0.511933	0	0	0	0.199736	0	0	0.129945	0	0	0	0	0	0	0.115383	0	0.115269	0
1075	25.9997	26.9594	23.328	14.1101	15.4868	13.4412	21.1057	23.6922	19.8254	16.614	22.0251	20.885	22.0261	20.1738	21.6151	19.4767	18.068	16.0459	15.3439	14.2913	17.2218	20.0021	16.9631	22.6343
10750	0	0	0	0	0	0	0	0	0	0	0	0	0.248346	0	0	0	0	0	0.249796	0	0	0.25089	0	0
10752	0	0	0	0	0	0	0	0	0	0	0	0	0	0	0	0	0	0	0	0.42254	0	0	0	0
10753	0	0.190675	0.069817	0	0.111367	0.310813	0	0.27307	0	0.148342	0	0	0	0.189634	0.0725983	0.0697959	0	0	0	0.172039	0.168514	0	0.0841487	0.240153
10754	0	0	0	0	0	0	0	0	0	0	0	0	0	0	0	0	0	0	0	0	0	0	0	0
10761	0	0	0	8.17907	9.98074	6.66854	0	0	0	65.3545	46.2706	50.9061	0.251382	0	0	36.7967	51.5246	39.3624	0	0	0.301795	58.6611	43.1927	62.3236
10762	0	0	0	27.2839	29.8407	15.6958	0	0	2.14637	50.5061	56.6402	44.3569	0	0	0	17.8675	26.8377	11.7003	0.429355	0	1.02454	51.2491	45.7239	48.7837
10766	4.82527	1.60198	2.32891	12.8721	6.52473	21.5248	4.69329	0	5.88824	1.23865	2.48606	3.37875	5.88331	4.02122	7.25347	2.33968	5.17232	4.01055	3.53936	5.70915	5.62833	10.6378	18.3794	15.3123
10767	10.9524	8.9762	11.481	3.18875	4.58278	7.29488	0.549355	0	1.03881	2.17875	0	0	4.12098	12.8648	7.4583	27.91	26.3301	20.6811	0.622002	4.036	0.990012	5.83261	14.112	10.2772
10768	0	0	0	1.88329	3.20141	2.3717	0	3.2305	2.02697	3.40626	0	2.32734	1.21081	0	0.415984	1.60644	0.588806	2.21002	0.810745	0.491749	2.41841	1.62672	1.93979	1.39464
1077	9.64009	13.9539	11.4797	9.63371	6.49067	7.98366	5.44705	8.38905	5.11936	11.4954	8.68641	3.91577	8.1992	9.35678	11.9145	6.11103	10.0341	8.3664	6.84475	5.78841	8.97778	8.90853	9.85157	4.75259
10772	36.6252	43.3775	35.4609	22.9234	38.08	28.0337	37.8251	21.7278	12.2881	29.9623	24.7826	19.7481	38.2338	54.845	44.3926	41.4425	34.3953	46.8816	33.4511	39.3351	26.9946	28.6056	32.3932	26.3061
10774	38.8759	29.0406	36.74	63.851	39.5868	41.3898	78.2266	70.8659	63.6725	41.6106	64.2682	34.8133	37.8327	49.8932	41.8978	37.646	41.6873	35.8133	48.9135	52.4715	43.4103	36.9052	46.9083	31.2908
10777	4.69486	8.5296	8.87507	28.5706	26.2596	23.646	2.38229	0	7.85952	4.71864	10.3568	0	10.7403	4.271	10.1397	22.2606	22.874	16.5246	17.5224	19.6082	17.689	9.46249	15.0558	10.8355
10778	18.2944	22.599	18.3658	21.5802	21.6835	16.9615	14.9843	16.9622	11.4599	29.9882	19.0502	27.8743	23.8292	41.8399	22.405	24.5264	22.1934	26.1014	22.6177	18.3283	25.0675	20.5504	30.8839	26.7466
10781	0.259008	0	0.445648	4.16181	2.49072	3.63345	4.77718	1.76782	1.69339	4.26257	7.95861	5.18734	0.448005	0.608279	0.694769	0.223083	1.95248	2.15505	0.901446	0.54822	0.269012	2.94306	2.96065	9.25014
10786	2.7178	0	0	2.42188	1.23566	1.14449	0	3.11341	2.93436	1.64352	2.4536	4.49241	0.389412	0.530352	0.80291	3.87514	0	3.73271	2.73819	0.47462	1.40026	1.17742	3.74316	2.01774
10787	0	0	0	0	0	0	0	0	0	0.769932	0	0	0.364747	0	0	0	0.531632	0.499741	0.732957	2.66894	0.437315	0.735533	1.31478	0
10788	30.43	28.2069	22.5105	31.1557	23.1243	21.4375	11.2115	11.5873	14.6556	31.4499	27.8228	20.5711	25.2515	19.3763	26.0619	18.691	19.7989	14.2066	16.9207	19.3648	23.2999	18.2919	18.2823	13.3993
1079	12.4755	14.9352	12.7703	12.8961	16.6988	12.7785	19.3696	23.6515	16.7659	10.4632	11.6019	9.85555	14.2159	20.3244	15.8347	14.47	13.6707	17.0158	20.0671	22.9179	20.9863	15.6349	16.5241	18.0504
10791	15.9626	18.3609	14.83	16.02	13.6683	16.481	10.7049	14.7929	13.7221	10.913	10.8153	18.2488	7.17391	4.29078	8.29791	4.57111	4.17485	2.36302	1.15411	6.31102	3.09925	4.92505	5.51666	9.88911
10795	8.23219	6.40449	4.19687	22.7214	20.886	24.8446	70.1076	119.238	57.8073	32.7285	47.5396	67.7161	4.23381	10.2664	5.81156	30.8849	31.619	61.0875	13.2213	10.8726	13.5197	22.2536	28.2616	26.0485
10796	9.74186	4.97181	13.4896	129.48	170.27	112.798	324.554	281.707	204.286	201.045	290.213	130.137	8.21604	7.53316	4.66359	40.7802	51.223	65.4965	65.7041	29.667	65.2523	67.4945	62.5209	63.8375
1080	15.2317	19.0702	16.0244	15.2318	16.0676	13.7007	50.0474	60.6218	47.3965	43.1273	43.9634	46.6862	40.9541	32.9613	54.7478	17.5463	24.27	17.3108	27.532	23.8782	39.9672	25.3612	19.4995	24.2848
10800	9.81153	8.20806	9.99607	16.941	16.3169	17.7818	13.6918	9.69234	5.06449	10.8595	12.6007	9.04982	0.89323	1.21277	2.53962	7.33893	4.86598	2.76223	2.24664	2.18611	18.2362	9.0276	9.12271	6.91597
10801	14.4071	15.9531	11.8963	11.3454	10.469	8.27653	9.11015	10.6136	15.9888	16.514	12.2528	8.47654	11.7185	14.2587	15.6436	13.371	12.419	11.4031	14.9798	11.3468	16.1216	17.5124	12.0269	13.0279
10802	27.0181	16.9687	19.6194	3.38552	4.01501	5.47078	8.53488	12.5742	13.1724	2.851	4.5689	3.9055	5.39011	2.28466	4.35784	1.51014	6.35387	0.92715	3.05192	3.30236	4.04836	6.98619	6.67889	5.78908
10803	0	0.448807	0.327443	0	1.5698	0.485055	0.878188	0	0	0.696169	1.38231	0	2.96701	1.34546	2.04128	0.656305	1.92042	0	1.98804	2.01191	3.95419	2.99333	2.77277	1.70583
10805	0.788006	5.47757	0.662813	0	0	1.95925	1.78201	8.22429	0	1.41037	0	3.84389	2.01161	4.59014	6.1915	2.66557	1.96884	2.73761	7.38983	4.05879	4.00538	3.36324	0.80567	2.33134
10806	7.46201	5.79242	4.21382	2.48976	8.4292	4.67527	7.07363	6.45063	1.33213	5.6021	4.48696	3.05804	5.85007	5.80986	4.37545	0	3.11286	3.62987	3.2011	0.645977	3.18194	6.95152	5.11205	3.68628
10807	29.826	30.4449	25.1119	26.7747	30.8322	26.4104	20.503	20.4805	30.401	23.2151	22.3139	31.7358	43.2594	46.4143	32.8939	25.54	19.7714	26.1178	44.5689	36.2125	39.1184	26.6132	29.0724	29.7442
10809	11.1174	16.9598	19.5685	13.1955	13.5403	14.1824	13.4013	18.1036	16.5244	10.6293	11.8744	12.6549	46.1164	40.6509	55.3665	33.9565	39.6835	42.0591	33.4246	30.226	24.412	12.5919	7.61576	14.2885
1081	24.0474	23.0307	22.352	16.097	11.5153	14.9622	12.2395	19.0993	18.8725	38.316	26.2785	26.5735	24.1676	22.6488	30.4738	15.6432	16.508	18.5933	25.0395	15.963	20.3123	22.7086	22.0693	27.456
10810	54.4367	40.0692	38.2546	23.2582	20.6703	25.4253	17.3451	11.2191	22.0823	25.7124	23.1079	42.5437	66.7898	106.94	56.4131	31.5581	43.2287	33.0184	48.9457	56.3688	51.9647	45.7186	40.8056	42.4219
10811	116.533	116.78	116.112	146.766	133.216	132.332	129.398	115.371	93.7212	118.569	97.6642	95.1665	103.854	120.234	105.058	129.19	146.718	151.109	112.035	108.81	113.646	100.249	113.766	96.1775
10812	13.3251	16.4917	16.2659	11.0066	9.47083	11.9169	4.10173	7.56897	8.72728	6.50745	6.82542	6.6841	10.3836	13.5682	16.7085	13.4069	10.328	12.4298	7.93402	9.18383	7.62338	9.13874	12.0143	11.9021
10814	11.6227	9.81885	11.7411	9.13535	8.6797	16.4387	11.0706	10.3449	7.71137	7.85645	8.22075	11.3894	11.3652	14.5394	12.8812	13.9309	13.6511	8.71225	8.57605	13.3744	9.1873	8.83643	11.8176	13.1605
10815	12.2109	9.59685	10.1768	8.12514	9.14801	7.55029	8.86526	10.4352	8.19045	10.6401	9.61213	6.58854	10.1288	10.9728	10.5818	8.39821	10.6762	10.39	8.81618	10.9451	12.4769	9.85091	9.73627	12.507
10816	23.1014	25.4263	25.4388	13.0827	8.53254	7.91748	8.86461	6.07255	8.37608	9.19277	8.02826	10.3611	9.72226	9.38479	8.45983	11.2095	5.57933	5.27078	12.6089	11.5751	16.8928	13.4388	11.6818	19.8243
10817	0	0	2.79598	0	2.25112	0	0	0	3.51923	5.96033	3.0983	0	0	0	0	1.41543	4.2737	1.9134	0	1.69964	0	5.66417	1.71737	2.5292
10818	26.7106	19.6382	41.7448	14.2023	15.6752	24.9037	7.1757	11.2669	13.4515	7.56394	9.61341	10.2832	24.3395	37.1861	14.7395	43.8513	42.5833	58.5894	11.7159	14.1091	16.1109	17.1159	21.6624	15.7553
10819	32.9467	41.579	29.0049	17.1917	12.578	16.9756	9.74348	12.4259	21.3864	29.5689	28.41	45.5783	62.912	58.4712	53.32	13.9654	17.0135	13.3172	14.0826	22.2148	10.223	19.6265	19.0812	18.0259
1082	22.6772	21.2972	9.39756	4.43188	9.01968	4.86765	3.78452	3.81552	4.75489	4.99675	6.98687	5.45847	12.799	25.2184	22.9354	8.01619	7.61981	7.77498	9.99184	13.8381	9.64959	7.63343	16.5176	9.84406
10823	87.592	93.3971	101.238	72.3253	63.3786	63.6848	114.251	125.328	124.952	84.2582	73.8252	68.1669	113.514	72.0613	90.4046	61.8526	57.0015	60.6851	86.6749	81.6033	69.719	60.083	65.2305	62.3763
10824	0	0	0	0	0	0	0	0	0	0	0	0	0	0	0	0	0	0	0	0	0	0	0	0
10828	0	0	0	0	0	0	0	1.73576	0	0	0	0	0.865437	0.589808	0	1.29157	1.26343	0	0	0	0	0	0	2.24436
1083	6.88721	9.35935	10.5556	10.1833	10.4174	5.51942	9.15792	4.96668	4.71657	8.58046	10.4771	9.028	2.81244	0.424987	3.54844	10.2657	5.91385	14.5739	6.59674	4.57895	2.24937	10.4068	8.26046	8.08163
10830	0.464433	0	0	0	0	0	0	0	0	0	0	0	0	0	0	0.79433	0.582215	1.09286	0	0	0	0.402201	0	0
10831	0	0	0	0	0	0	0	0	0	0	0	0	0.417654	0	0.430362	0	0.609506	0	0	0.508696	0	0.841479	0	0.721827
10832	10.2261	14.981	18.4777	42.445	35.265	38.0583	6.32472	11.235	7.05857	6.09537	10.2189	12.7816	11.6819	7.33693	16.6687	29.1039	22.0634	26.6085	4.51964	8.7308	8.9608	11.0623	14.4433	16.2612
10833	0	0	0	0	0	0	0	0	0	0	0	0	0	0	0	0	0	3.47538	0	0	0	0	3.19712	0
10835	0	0	0.392797	0	0	0	0	0	0	1.6705	0	0	1.58334	1.6175	2.4482	2.36337	0	1.08393	1.5904	1.9295	0.948833	0.797811	0.475613	0
10836	21.0734	19.6358	29.2766	49.3839	38.905	27.1664	9.00711	7.03787	16.8958	5.34197	9.03239	19.3769	7.63507	6.992	8.6772	13.4784	15.0088	10.3502	5.93977	8.18123	24.2735	13.576	29.5597	10.366
10837	5.98063	3.5026	9.85134	5.71143	4.08255	5.40352	1.95764	5.86695	2.77073	6.98223	7.71429	6.36322	9.55606	15.5112	13.2668	6.58416	7.50035	3.52476	9.60116	11.6532	7.0504	7.41132	10.1572	5.07587
10842	52.8962	50.5909	44.0763	43.5436	34.6879	30.3497	20.7109	27.31	23.2853	31.0794	50.4405	38.9085	55.4282	23.0844	61.8791	64.196	56.1028	56.2864	39.0826	39.0652	48.1671	51.9995	58.5271	80.5335
10847	19.995	23.8701	27.3521	40.9773	46.6898	46.0977	41.6948	26.7062	21.7325	16.5312	22.5813	18.7213	28.8634	130.131	24.8014	76.8157	91.0123	80.3691	25.4996	49.4591	17.8079	34.3245	37.5978	26.4837
10848	0.617186	1.43748	0.522894	0.823752	0	0	0	0	0	0	0	0	1.05585	0.720854	0	0	1.54487	0	0	0.641299	0	2.12338	0.63432	0
10850	31.4953	27.0381	27.2451	20.3844	12.7349	14.2721	12.374	25.4046	25.4566	27.6321	30.2043	38.9698	43.946	34.551	23.9458	34.4755	29.6032	32.9579	21.2167	23.6719	28.8582	29.3694	34.525	43.0927
10853	38.4742	56.8291	72.6752	212.039	230.569	246.793	584.531	481.254	361.483	154.675	270.76	195.391	35.6685	61.403	40.4262	76.898	112.766	105.141	177.772	164.106	118.648	142.913	109.421	100.471
10856	31.3844	31.1838	32.0792	15.703	17.7054	12.2709	19.3156	13.5812	13.9861	17.6486	18.8684	3.2104	44.1336	47.3215	38.4752	19.4422	22.9038	25.1508	23.5322	39.3313	20.7167	19.651	26.8496	19.3732
10858	0	0	0	0	0	0	0	2.46325	0	0	0	3.47692	0.605657	0	1.24414	0.602096	0	0.825416	0.607166	2.20306	0.724113	0.608219	0.727716	3.1539
1086	29.2125	26.1981	25.294	20.9053	9.93607	15.764	20.2494	7.1889	6.73673	14.1559	17.8891	25.7804	24.6133	34.168	23.0447	16.0276	27.4488	25.7049	21.1167	21.7869	19.8331	25.6839	21.5082	30.1847
10860	38.1694	19.7624	23.1097	25.0704	23.8308	26.5923	17.9295	39.7816	27.2768	38.2322	29.5117	29.8184	30.0683	31.141	25.5968	15.983	24.2675	21.2365	14.5637	18.267	24.1973	28.6754	22.4244	31.4321
10867	6.51879	4.23764	2.86417	6.77199	7.74197	5.78469	11.5015	11.5239	8.67314	12.8476	14.1188	10.6623	14.6864	17.0772	14.56	8.03391	10.6317	10.8951	11.6595	10.2915	8.35355	12.453	12.4677	14.099
10869	14.5199	17.5339	13.5778	11.2678	12.7699	10.6431	1.0716	1.61059	4.0427	5.09518	5.91944	2.32089	18.9164	23.5759	14.1042	13.6166	11.7429	13.7743	12.9358	9.80776	9.1644	10.1388	14.0241	13.907
10871	29.1576	28.7518	27.3304	10.2791	8.06779	13.8137	0	2.9911	5.45124	6.12244	1.54502	0	27.6714	13.9726	20.1517	18.811	16.058	19.795	7.29177	10.5641	6.08561	5.83829	9.62439	11.4083
10873	29.5457	30.2427	19.8012	44.8422	23.2522	36.9634	43.9204	41.7892	54.2619	26.8808	32.5165	0	31.4671	12.9571	18.6149	42.0646	39.1336	17.1894	45.8617	26.1592	39.267	16.3921	40.0256	26.4607
10876	16.3009	16.2031	10.3869	15.4265	11.9592	9.66699	7.76924	8.63903	11.0134	10.7826	8.12691	15.4621	8.98726	7.25807	12.5522	10.159	9.53158	14.0152	8.30721	11.5868	12.2489	13.4975	15.1765	11.7073
10878	16.3746	18.2873	18.6773	15.6428	11.7261	10.869	16.1017	10.6944	14.3546	16.3095	19.7171	15.515	24.5148	21.4746	20.7915	22.3959	14.6741	16.1141	34.4255	29.5078	17.319	28.4561	28.6486	28.9651
1088	5.7753	12.2021	17.6818	17.93	25.7743	30.8553	21.6308	26.962	30.4444	13.6863	12.1321	4.65576	13.0358	10.0662	14.175	11.3282	18.0033	7.73693	22.0098	12.7781	13.604	11.4148	11.7471	8.52653
10881	13.1308	18.8327	13.202	12.3122	6.02186	7.5504	4.04242	2.23733	4.30069	4.81008	7.51734	8.78363	25.3936	22.3708	27.4456	19.2532	15.9543	13.0325	14.6851	17.8708	11.156	11.6897	13.4343	11.7291
10882	17.2344	39.2935	25.0793	10.5493	24.5279	16.0696	5.88179	18.8199	13.747	23.2272	16.677	6.30204	213.109	225.237	193.272	123.292	163.021	92.7581	44.3007	117.016	27.7048	16.5804	36.0075	23.3924
10885	34.4518	23.7741	16.2069	1.82152	1.24699	2.60562	3.13911	4.63564	8.4103	1.66005	4.09751	3.41008	33.946	104.116	27.806	12.3127	11.3947	6.74617	16.5868	29.3135	16.2649	16.6659	22.1622	18.5572
10886	15.8255	14.0378	16.8752	4.70508	3.85175	4.46472	2.42411	0	9.15659	5.76575	2.54132	8.76353	14.8606	12.3715	12.838	21.1345	25.6012	19.14	5.48806	13.7051	3.2749	10.7136	16.3981	10.4555
10889	19.2892	18.8096	16.4525	14.7325	13.1518	11.0205	2.10217	4.73613	8.92283	10.8286	8.29213	6.8302	18.5533	34.949	20.3461	14.1414	15.5458	14.0528	7.53375	11.5456	7.09683	10.3433	20.3953	19.0927
10892	57.4554	59.5031	59.3363	33.6962	24.7918	27.6472	5.20135	15.9779	14.671	17.8401	19.3319	11.2227	35.877	44.6383	46.8616	36.9549	33.5035	35.5234	15.6876	22.911	35.8553	20.9459	31.3507	13.602
10893	13.2735	31.9457	15.8062	26.2023	28.349	28.3435	4.75974	16.2338	8.82538	0	0	20.1935	25.2673	12.6226	10.8985	26.7556	10.8899	31.1568	17.8942	14.8941	29.7942	19.549	19.5138	9.66479
10894	19.2443	16.9006	14.5626	9.35526	10.1473	8.2944	7.01245	6.00901	10.3965	8.73364	9.47729	6.51162	13.1664	12.8053	16.2921	11.6056	9.32365	10.3056	10.582	11.9247	22.0974	9.85986	11.3	9.09348
10895	20.5055	24.8273	20.7583	24.5781	20.1462	15.9659	22.5403	18.8321	23.9578	31.2797	20.4626	21.403	23.523	25.498	19.6607	24.4747	31.1302	28.3085	29.5046	33.2804	23.7946	25.0924	23.818	25.0352
10898	39.2935	20.655	34.3401	43.1336	42.936	28.5735	28.825	24.1167	27.1388	28.5342	32.0093	43.6086	27.0916	29.6015	32.3134	27.4792	35.6871	39.9315	31.5233	36.8466	40.8422	25.0564	28.6453	34.7477
10899	21.6365	2.65594	5.68397	88.4461	73.4658	58.3198	138.768	168.805	171.249	392.101	451.148	576.671	148.259	522.625	111.64	67.424	73.8238	46.4859	142.94	185.68	107.937	251.061	168.721	255.052
10903	22.2949	26.6124	18.6882	16.311	18.9567	27.1454	16.3895	15.8837	13.6461	13.7547	10.6353	12.536	17.7378	25.6236	15.3081	20.8961	23.2139	21.3281	13.4578	15.8939	12.5869	13.5053	20.8778	10.6222
10904	16.5858	9.98489	14.5484	20.8168	34.8981	24.7036	6.89062	6.92154	3.24826	10.0096	8.16513	0	13.3741	12.3485	14.2222	25.3248	20.7834	19.4773	17.7612	23.1128	14.4718	21.2909	20.7348	13.4254
10905	73.2623	72.3933	60.4066	117.746	98.1269	77.4631	130.479	69.931	118.429	76.1319	94.2307	46.0457	46.7258	71.8743	32.1602	78.4131	88.99	60.1218	83.8368	75.827	64.3829	58.8628	55.1741	71.6492
10906	40.2876	31.4481	52.3631	43.6061	36.2513	35.641	45.6496	69.9744	42.2632	35.9082	16.9449	42.9667	63.5203	48.5743	46.4015	38.0216	58.2382	71.3893	41.9406	56.5795	29.4666	43.5113	39.3083	24.1177
10907	81.1779	82.3096	90.632	73.859	64.1701	48.5354	75.9226	100.447	68.0523	60.0904	54.8671	45.7072	103.638	223.725	96.1151	101.68	109.221	110.317	149.103	164.094	103.186	63.3183	47.0958	48.4993
1091	38.3227	44.754	44.6512	6.31128	7.85559	9.91355	4.79428	7.23548	7.90826	0.9496	1.895	2.59401	55.8389	48.5054	67.2444	25.5355	34.199	18.4743	9.0418	26.8541	10.7873	4.53392	8.11604	6.23086
10916	5.11497	4.63982	5.30753	1.51776	4.63143	1.428	6.47761	7.84549	7.32346	13.341	19.4849	11.2091	7.30293	3.32139	5.01078	5.81122	7.11666	3.99153	4.88616	6.51203	9.90917	21.5552	18.1345	11.7989
10917	0	0	0	0	0	0	0	1.86943	2.3318	0	0	0	0.464854	0	0	0	0.679142	0	2.33312	2.26216	1.67006	3.74335	6.14394	5.62993
10918	8.052	9.22733	3.81197	18.3351	18.3564	7.02872	35.9471	40.5572	28.856	26.3808	20.6909	38.5971	12.5858	5.33159	16.8	11.5299	10.0201	17.0169	17.4112	15.1287	17.2893	32.8577	22.1015	27.1153
10919	0	0	0	0	0	0	0	0	0	0	0	0	0	0	0	0	0	0	0.153584	0	0	0	0	0
10925	27.7495	20.9147	12.8833	6.36189	8.12749	8.03497	4.54675	5.43835	12.0164	17.3	15.0358	9.85661	27.9943	32.0532	23.9526	14.6117	17.4062	12.1676	8.92031	23.7449	20.8808	21.6943	26.2528	31.2166
10927	36.2482	44.0094	46.5939	33.886	24.906	24.1378	55.0055	30.8916	41.2824	19.1405	24.6937	23.6735	29.837	26.1759	33.9209	44.4461	31.7554	38.2166	23.2162	49.9785	26.685	25.7061	34.854	17.3532
10928	1.9251	6.65571	4.8223	3.84214	6.44358	2.37349	0	10.1107	2.02963	3.42157	8.66577	0	6.51788	8.94772	10.0059	8.09156	3.60067	8.84221	19.5643	5.89758	10.6888	12.2301	5.87353	4.26326
10929	20.3385	13.0171	11.3983	18.3024	14.166	18.7622	8.49089	17.7384	20.0415	12.1165	14.0277	25.7785	17.8483	20.3747	21.3836	16.8154	12.9932	16.6107	7.68889	17.5105	10.3231	19.9396	25.2751	24.7315
1093	94.2349	102.229	127.462	39.8355	44.0964	41.2275	14.5105	7.13378	16.4685	13.4297	10.6011	17.8689	52.6021	26.0848	63.995	60.8885	64.2308	68.6207	15.7002	31.3289	10.4612	10.0898	13.7306	9.66556
10934	16.6925	22.2605	19.1315	19.368	15.2769	16.3055	17.9469	14.2514	14.5381	24.9081	20.615	15.308	17.073	15.0232	20.3802	18.4384	16.4248	13.5451	18.6253	25.2958	20.7883	16.7643	20.803	25.2481
10935	30.8395	27.6677	24.3526	30.5988	30.8417	26.8415	12.7411	11.8627	30.833	18.9409	27.5447	25.9111	30.1859	27.2259	31.4767	28.5638	22.6169	28.2956	26.4417	25.9196	27.6129	31.9778	35.9107	38.6345
10936	31.0875	14.2358	14.193	20.3931	6.5572	11.8771	38.5336	28.9243	45.7833	21.632	27.7558	46.5277	18.823	20.5892	10.4749	28.8906	31.7646	30.367	10.3415	19.6004	12.2914	20.5017	17.5842	45.0929
10937	0	0.724052	0.526728	0.829921	0	1.55842	0	0	0	1.12042	1.12174	3.05804	3.72277	0	1.64079	4.75993	0.778215	0.725973	0.533517	3.22988	0.636389	2.67366	4.47304	0.921569
10938	3.50967	5.62441	3.83291	4.69697	2.62406	2.43425	4.40385	10.9121	5.54684	8.14799	10.3772	6.37095	38.5599	17.593	36.9856	10.695	13.2199	9.07467	11.0786	41.4042	17.5203	18.078	28.4608	28.4679
1094	26.9085	28.5629	35.3238	61.9262	80.1574	53.4092	16.2381	3.63344	26.1001	44.0199	35.3926	24.9424	13.9855	32.4348	23.2354	45.997	46.4216	60.3975	6.11862	22.1141	14.585	38.4509	53.5623	62.596
10940	12.4612	13.763	10.9848	8.8251	2.00599	6.04454	2.52496	1.25563	7.152	4.67076	3.97241	9.12636	11.3732	12.4606	13.3703	12.5796	13.3383	10.8329	10.4797	9.25761	13.2648	11.7955	11.3879	11.4393
10942	0	0	0	14.0206	0	0	5.66552	9.98053	15.6962	0	9.54382	23.9237	0	0	0	6.37199	3.27541	8.51643	0	2.51929	2.52944	8.43571	5.1727	0
10943	4.71182	12.8913	14.778	45.1614	47.2343	41.79	14.4132	12.1183	11.9042	55.6988	49.6437	39.0588	11.1601	3.68118	19.1924	142.39	121.182	131.205	14.2748	12.7935	8.51751	33.7726	39.4155	36.7552
10945	3.978	2.76454	2.67594	29.6848	26.7914	22.7402	25.1817	47.0665	82.8403	217.799	206.474	279.324	4.7379	2.78031	0.694338	1.34528	6.95678	3.68396	10.8493	4.9156	19.4052	65.8534	57.7404	101.205
10946	23.2552	28.557	22.68	37.8123	34.2793	34.5098	72.3235	62.4913	53.5474	42.3528	52.9983	48.1287	22.8273	24.3305	23.5661	21.8033	24.2471	26.2366	46.8256	35.034	37.7495	38.6041	34.841	37.226
10947	0	0	1.28415	0	0	0	1.726	2.65034	4.86855	1.36617	5.49801	0	1.29873	0.88869	1.9994	0.645417	0.95286	0	4.55504	8.65178	7.75975	4.56147	12.4837	11.2831
10948	37.4121	37.3391	32.2584	46.3466	33.9078	35.4659	14.8458	18.6943	20.9862	40.1839	31.3126	42.8305	43.2314	38.6733	44.032	40.6934	33.9571	31.7746	27.9975	34.498	31.7311	37.9014	41.8905	44.2352
1095	27.6328	40.0014	58.8388	32.5152	48.3309	36.8591	30.4246	21.9648	12.6155	29.3457	35.8247	50.5825	58.7557	83.1358	42.8002	73.4155	53.272	68.618	27.996	42.6781	24.2443	45.6674	32.2283	40.5377
10951	10.7597	10.9455	10.2313	20.6334	8.189	16.8126	18.3257	20.9668	27.3072	24.184	18.1915	29.6902	22.97	18.0502	18.8842	14.8449	15.9817	19.5789	16.1238	15.3296	27.4727	30.0031	31.0492	30.8779
10952	26.2766	29.922	23.2168	27.4414	20.524	27.0269	16.9649	32.635	25.2794	33.8476	26.9727	27.9247	27.1853	34.7965	27.7224	29.3822	30.5075	32.8809	26	25.9722	27.7955	33.5332	34.9812	36.134
10953	14.7958	22.5703	19.4526	8.42631	6.9052	6.80642	3.62147	7.5354	5.47393	13.2096	10.8078	15.7182	16.5791	22.5302	17.9688	12.1775	10.6724	10.0749	15.3056	13.9524	17.9419	9.3318	11.4298	8.42681
10955	2.71201	3.15243	0	30.7505	23.8466	5.93117	20.0118	2.34925	7.24325	71.9128	44.0168	29.9259	0.578869	0	0.594831	5.75538	5.08799	11.8406	0.580457	0.702325	2.76921	5.81578	7.65083	0
10961	0	0	0	0	0	0	0	0	0	0	0	0	0	0	0	0	0	0	0	0	0	0	0	0
10963	27.2176	25.7971	18.7912	13.0351	5.59113	12.9375	8.21078	3.53751	13.269	25.0927	14.8309	25.3897	24.2366	43.2525	32.6803	19.2901	20.5899	25.3153	12.8309	23.6027	12.6688	23.5187	28.5917	15.24
10964	38.7863	35.9952	34.7799	8.81223	17.7425	14.0071	6.3815	16.5515	5.9888	8.41247	10.2211	9.1588	29.642	23.0898	36.0842	24.6666	23.5961	28.2659	12.0251	9.66835	17.2015	3.20765	13.4761	8.38154
10965	35.3494	28.7857	32.3127	27.0708	20.2938	25.2884	22.1398	23.5181	16.0145	12.1326	24.4044	3.67524	35.879	47.3409	32.2256	29.294	37.5978	33.1549	49.4404	54.333	30.6277	18.6479	23.8643	13.3563
10969	11.7748	14.3544	14.8131	10.9431	4.87736	5.80425	8.1858	10.579	7.71685	12.9715	8.31659	10.1252	39.9782	39.5261	28.0561	25.7876	27.5824	22.2342	18.5261	20.3226	9.47279	9.73292	8.97364	15.9527
10972	55.5297	40.6664	35.3377	22.8274	25.6396	32.2927	4.53009	10.6238	10.6214	28.6577	21.8096	29.2345	29.0146	26.9641	25.3109	37.2844	42.782	31.2312	10.2423	24.6862	14.2427	19.6295	44.0897	20.8574
10975	10.7789	13.432	10.6471	12.676	14.3232	7.88853	10.5166	14.5265	24.1249	17.8689	14.1641	9.77957	15.7864	13.4106	13.1021	12.9107	17.2233	12.769	15.8736	15.1569	19.9604	17.3623	14.9035	18.9417
10976	26.8834	16.3503	4.95824	1.56051	0.793291	4.40189	1.33142	6.05426	5.01675	9.49142	1.05446	5.75868	26.0208	41.6582	29.3488	10.4518	8.04857	10.2532	15.0642	12.1653	16.1731	11.0748	20.4425	16.4632
10978	4.82919	0	4.60547	9.66939	8.18814	3.02834	5.49705	10.4297	3.88284	15.2383	11.9795	23.7701	13.9471	11.283	9.56468	5.13736	6.04484	2.82149	8.29242	11.9256	12.9829	19.2221	10.5513	8.05321
10979	16.9961	16.7404	16.6891	27.3782	22.2026	17.5973	36.7641	28.5888	22.5525	18.9173	17.1141	10.7956	14.719	14.6621	12.3362	16.517	15.4143	14.6081	20.2514	20.7664	18.8036	21.2916	16.7901	16.3354
10983	25.2005	24.0585	22.4178	28.4528	24.5035	25.8802	27.9069	58.1447	37.3325	12.7943	17.4822	6.34782	18.7756	10.5613	24.9793	24.7102	28.2959	15.8231	21.0473	20.1128	35.6747	26.6426	34.5028	19.1474
10984	8.1488	8.64613	6.63965	12.9746	8.4886	8.85177	7.12314	5.32172	13.4479	2.82332	7.70969	1.93043	3.67686	1.81909	5.86373	4.32532	4.38162	4.5828	3.02348	2.03971	8.01811	5.05799	2.8114	8.64886
10985	126.882	133.188	115.709	74.8894	90.5364	84.6118	123.148	107.798	134.928	99.3886	92.9706	112.499	124.497	172.828	102.84	98.0513	102.312	94.8109	123.378	138.896	102.319	101.555	106.847	122.858
10986	7.66072	2.66432	4.51472	3.06329	0	7.62682	3.46757	7.98894	8.15056	6.86158	6.90426	11.2227	5.87077	6.24936	2.00835	1.29666	1.91449	4.44042	5.88285	7.90034	2.33839	10.473	6.27014	4.534
10989	0	0	0	0.762872	0	0	0	0	0	5.20464	1.02986	0	0.738667	0.334447	0	0.490373	0	0	0.247665	0.301138	0.295619	0.248754	0	0
10991	3.88522	5.23974	7.66431	16.8571	8.15554	7.81441	26.0904	47.8575	21.0406	13.2341	12.3779	20.455	17.4806	1.52243	22.2423	3.99405	5.81574	4.85594	11.4624	9.63093	13.6846	8.92402	9.24942	8.54169
10992	9.36674	9.61982	10.3394	19.9424	12.5465	15.3287	39.8957	73.7169	34.0526	14.504	16.4978	14.4439	25.3557	0.846306	33.5296	8.90084	6.63982	8.57234	18.8214	8.90484	28.7088	15.7579	12.7359	18.231
10996	0	1.51129	0	0	0	0	5.88179	4.70498	8.24817	4.64543	14.2945	6.30204	2.21988	12.2578	5.65124	2.20164	1.64667	2.9922	8.86015	3.98919	6.59637	6.63217	4.00083	11.6962
10997	66.2255	71.8071	49.5815	137.343	127.731	152.413	129.074	197.863	172.409	169.558	199.898	207.156	161.516	126.724	149.253	217.69	186.992	255.954	126.964	163.01	222.097	183.874	163.371	264.531
11004	0.380002	0.891489	0	0	1.03941	2.40884	0	0	0	2.07431	0.686395	1.89121	0	0.445407	0	6.84426	6.19847	6.73451	0	0	0.785462	3.96402	3.14726	3.3882
11005	57.039	64.178	62.778	39.7505	33.4901	38.098	17.295	19.7318	44.779	25.1101	33.1525	49.8384	57.9761	42.1821	57.9412	42.027	39.6524	46.5867	29.3493	44.0843	39.5456	33.7717	34.5046	38.5042
1101	19.9607	18.7451	16.742	18.2707	17.7066	16.4387	17.4799	25.0002	15.4227	15.7129	20.5519	13.9204	24.6974	24.3312	18.7568	18.2843	13.9686	19.5275	24.1889	25.9462	24.1495	16.7892	21.2716	24.8169
11011	6.34602	5.17503	1.4708	3.92243	3.35492	4.0495	2.81517	1.66502	1.06461	5.35908	2.64722	3.66898	5.91324	3.72673	3.931	4.62733	4.60056	3.77434	3.18741	3.87763	2.79026	4.69664	8.88132	6.90205
11018	25.8464	13.4533	14.5851	7.80097	14.0487	12.9069	23.5814	41.4606	39.2517	43.4825	42.2594	50.6245	12.845	10.8868	8.06591	18.6298	14.6161	21.3658	15.7924	3.56144	19.9933	14.7896	8.31031	19.0344
11019	65.9169	46.2098	60.0005	48.8801	43.0399	55.0968	18.0591	40.0822	49.7124	60.5123	44.0431	54.0579	83.0266	75.571	57.4698	87.7638	77.1567	74.8607	38.7677	41.2366	38.12	61.439	75.9175	53.3746
1102	30.9057	27.2132	26.7284	34.0358	19.1653	32.0557	45.7744	39.2581	32.6452	25.4825	33.2696	24.0921	27.8912	43.1112	34.4598	23.1213	29.2031	24.7842	55.0617	44.6777	50.6584	35.0939	25.6928	35.3881
11024	0.338	0.396987	0.869383	6.33172	7.87064	9.87608	5.43902	9.25421	5.8708	5.54462	3.05334	6.74276	1.45803	0.396426	0.602264	4.06445	7.63733	3.20142	0.879571	0.712507	1.74961	5.59323	7.00757	9.54791
11025	39.8633	21.3524	33.9239	57.8655	64.3882	89.4215	213.389	189.539	127.051	56.925	73.9076	89.1642	36.5915	31.7122	30.9072	29.0413	34.0699	31.0458	59.497	27.5968	42.2813	53.1554	25.123	44.001
11026	2.10955	4.84881	1.75468	1.40226	2.815	10.3585	2.3625	0	2.21467	9.3392	0	0	0.890312	0	3.63999	5.30342	1.31392	3.61743	0.890171	0	1.06092	1.77972	3.20918	4.66693
11028	0	0	0	0.900752	0	0	3.06646	0	1.44291	0	1.21771	0	0	0	0	0	0	0	0.578144	0	0	0.579271	0	0
11029	0	0	0.146336	0	0	0	0	0	0	0	0	0	0	0	0.304259	0.146399	0.426184	0	0.147948	0.180157	0.353273	0	0.176568	0
11034	24.7152	25.5626	26.5976	21.125	23.6921	24.6371	15.0819	28.4935	24.6145	21.7456	24.753	29.761	26.4937	30.7522	16.2126	27.9176	31.7867	29.3204	23.8005	24.5314	16.3655	25.9817	24.1069	23.4745
11037	2.84463	0.304475	1.33487	2.07765	0.355265	1.97882	0.596221	1.76503	0.563591	8.03904	2.33711	1.29483	4.02578	3.03665	2.77478	1.33642	0.64981	2.7665	0.225012	1.36843	1.61157	4.06871	3.49351	8.08123
11038	4.89235	8.95665	8.41312	3.2751	2.98568	0.692814	1.87901	0	0	0.496745	0.491236	0	1.17485	0.638193	0.485766	0.701982	0.682869	1.29144	0.236372	0.862365	0.564294	0.712292	0.846985	0.808791
11039	0.310658	0	0	0.415783	0	0	0.714865	0	0	0.566865	1.1227	0	0	0	0	0.267087	0	0	0.809278	0	2.89778	0.541802	0.644614	0.462012
11041	1.66566	1.46374	1.42331	2.78397	6.82488	7.90502	0	2.85838	0.900746	4.53943	0.75202	8.27477	1.07517	0.487822	2.21804	17.8348	13.0573	11.2953	1.08034	1.31142	0.859453	4.69815	7.32058	5.56703
11045	0	0	0.185435	0	0	0.274958	0	0	0	0	0.388956	0	0	0	0	0	0	0	0.375025	0.228202	0.223852	0.188421	0.447737	0.320302
11048	2.62269	3.607	2.44858	3.51312	1.80419	2.23423	1.51392	0.744781	1.43169	2.8022	1.97563	1.09652	0	0.513592	0.391566	4.52422	6.31836	5.20618	1.33326	1.15893	1.13688	3.82767	3.411	4.55528
11052	0	0	0	0	0	0	0	0	0	0	0	0	0	0	0	0	0	0	0	0	0	0	0	0
11054	82.6828	60.2693	73.9042	110.446	105.308	107.399	61.3183	68.9604	50.9969	49.5333	50.3772	57.2454	48.7865	25.2533	63.7321	70.5549	53.4405	83.3928	39.4547	43.4298	63.8438	53.6669	62.961	65.6315
11055	0	0	0	0	0	0	1.95414	0	0	0	0	0	0	1.00838	0	0	0	0.999701	0	0	0	0.737153	0	0
11057	0	0	0	0	0	0	0	0	0	0	0	0	0	0	0	0	0	0	0	0	0	0	0	0
11059	0.501074	1.17118	0.426623	0.66948	0	0	0	0	0	0	0	0	0.860265	0	0.886249	0.427955	0.627901	0	0	1.57121	0	0.433219	0	0
11061	2.69266	1.87064	2.05286	2.75968	1.74727	2.02995	7.69721	5.92448	6.93704	2.61749	3.15093	3.18825	1.0993	0.931362	0.995955	2.19046	2.58982	1.70298	2.35208	1.34803	2.64305	1.9471	0.990648	0.943862
11063	0	0	0	0	0	0	0	0	0	0	0	0	0	0	0	0	0	0	0	0	0	0	0	0
11068	324.823	262.099	298.882	150.477	145.743	178.359	228.582	217.534	176.983	187.183	177.935	142.548	368.403	561.075	210.366	212.99	252.091	198.943	298.523	217.985	212.637	204.94	179.598	197.24
11069	14.2863	19.1354	17.7946	26.1996	18.9605	10.3357	5.61552	2.80102	7.9495	5.93487	8.84619	4.05722	9.83901	3.82588	14.4999	25.5312	22.0163	33.2295	4.23726	15.4323	11.7984	8.50515	17.733	12.1277
11072	6.35695	5.8951	10.0415	7.61087	4.12512	2.97581	3.07691	3.43475	2.1796	4.8793	11.4854	5.00669	8.08311	12.1653	8.34758	8.62233	10.0803	8.32002	7.25647	9.52308	10.7392	4.95453	12.1403	11.4413
11074	3.73648	5.46408	2.78768	0.624227	4.45706	1.1793	0	1.60596	3.02364	1.69368	5.05949	2.31448	2.40812	2.18695	4.55049	7.18875	8.19689	7.69232	2.41872	2.9342	1.443	4.85314	4.82243	2.77358
11075	5.20188	3.32265	3.52554	4.14605	3.87983	3.96747	6.51113	5.73307	6.1627	12.6585	16.5283	11.3299	3.6611	12.4037	5.18211	4.98535	6.72077	3.69831	4.79288	4.79056	5.7226	12.602	11.2908	18.854
11076	1.74593	1.42859	1.39397	3.60074	3.33643	2.75722	4.35493	7.30052	8.83321	11.3549	7.28744	10.8265	4.66402	11.376	4.10632	1.97507	1.68962	1.767	2.58337	3.29027	3.08453	9.0903	7.98581	10.607
11077	1.2379	1.3605	0.919585	3.32029	2.20039	1.59197	2.46177	2.99913	2.91421	5.53604	5.279	5.35832	1.99879	2.49829	2.31081	2.45164	2.22592	1.59005	2.16859	2.54906	1.94215	4.36173	4.2491	4.48225
11078	20.311	16.914	14.2803	22.4691	11.8175	13.8441	5.28904	10.018	8.71928	12.5684	9.42369	17.1581	9.93891	18.9885	18.4092	13.3454	10.1721	12.2199	18.4515	13.8947	15.4673	13.4987	10.7478	14.6274
11079	1.64674	3.81151	8.29832	25.2287	14.4032	16.3498	3.7192	5.73635	8.73684	4.41471	4.451	4.00948	7.69862	11.5046	6.45914	48.6818	48.3257	25.6999	7.01004	9.31346	5.01503	9.12255	19.3411	9.73996
11081	8.26739	5.68602	10.358	7.79821	10.6001	7.97404	5.55947	8.3667	8.38785	5.2864	11.413	4.81522	3.75889	12.5205	3.87326	7.48015	7.31407	10.8597	5.45258	6.61305	7.50658	7.57331	9.03291	6.49645
11084	7.07897	9.42294	5.87695	13.1843	12.3648	8.97289	3.64843	5.33762	5.61403	13.2113	17.7866	13.399	0.940011	0.34719	0.708496	2.9806	2.59856	2.12059	1.63563	1.78369	1.5419	6.57912	6.36614	8.35454
11085	21.2438	20.9313	20.3126	12.9397	13.7905	17.5359	15.835	19.1157	20.7441	16.7515	19.049	23.834	18.5724	25.3896	20.1708	21.8389	20.7533	18.8603	19.0042	19.2209	17.5656	17.5606	16.0966	24.3199
11086	9.90354	24.9164	47.8778	43.0839	40.8708	66.2012	54.8866	25.2417	44.1423	21.5114	35.2545	0	13.0809	11.1451	28.5885	102.917	76.4265	92.252	20.6054	45.4696	21.4068	20.3563	25.1236	19.0172
11087	15.0838	9.59009	12.0012	2.83718	5.53335	20.1287	13.9355	23.6676	12.926	10.9709	7.71183	29.5792	8.80415	12.3048	12.4143	26.1099	15.9202	23.4046	12.2256	8.31178	6.23201	17.351	21.1542	6.27981
11088	2.00488	3.36928	2.46108	2.68391	1.96532	1.82386	1.97898	2.93519	2.49348	4.18512	3.62325	1.43208	4.45486	3.69797	2.04617	4.18964	1.43894	4.7596	1.74258	1.51341	2.67426	4.7506	5.94748	5.96496
11089	1.83706	2.14967	2.74208	21.4849	11.8993	15.0807	19.9706	17.3658	10.9057	7.49675	11.609	4.55346	22.8955	1.61303	16.2769	6.67789	9.21232	7.02638	20.2222	7.69704	15.1399	14.3215	14.7036	13.6377
1109	27.7924	34.163	47.3865	62.9546	70.6285	48.7555	42.0266	24.299	33.5383	17.079	24.663	16.3368	22.2606	25.3636	28.7831	56.7859	49.0096	58.7286	32.5206	39.9426	32.4974	27.3237	25.7744	23.7761
11091	7.46708	10.7827	8.50277	14.839	16.8875	10.7611	8.89134	4.92892	3.67778	5.73021	7.83753	4.82852	6.4615	3.96091	7.11327	6.85064	9.68603	7.45078	10.0671	7.90987	7.76124	9.90346	10.7692	12.1893
11093	27.8003	20.2737	19.2947	14.0703	13.8746	10.9569	11.2115	14.1623	19.5408	8.88801	8.82185	5.61029	6.79848	4.40369	10.0238	16.1129	19.3275	19.978	5.53177	7.11361	11.2616	17.6386	15.5594	22.3322
11097	8.70809	8.42303	12.8518	9.67603	12.7395	15.382	62.5009	50.3763	27.8471	24.7391	18.3165	17.753	6.80537	13.5391	6.35296	8.60994	8.16442	5.05746	22.9451	22.4969	23.6659	11.8019	13.3803	18.2616
11098	2.22912	4.11669	3.2791	3.83559	4.8016	3.64445	13.919	7.62359	7.61242	3.48535	8.05561	3.17943	2.19921	5.97762	4.54342	1.64225	2.399	2.64175	5.25233	8.39953	5.60901	6.66227	3.96369	4.73553
11100	0	0	0	0	0.421256	0.39084	2.82791	1.05016	0.667935	0.560618	0	0	0.795833	0.360457	0.548135	0.792413	0.771497	2.54981	0.533569	2.91865	2.54741	2.14335	1.27497	1.37062
11101	6.45389	4.62943	5.52855	34.0568	34.3527	35.4935	28.003	18.4202	23.3312	15.6714	16.8408	8.93173	16.6935	12.1915	25.5313	37.2374	29.2495	46.224	9.32302	13.2129	10.3848	19.3433	26.0011	26.6475
11102	14.8946	20.0385	15.2455	31.1029	38.2801	21.2035	20.0243	17.4221	28.3606	39.0265	36.7503	34.3805	12.2138	8.09242	11.6382	7.4822	7.29453	14.6054	5.66661	9.17767	14.2769	29.7076	28.9745	23.758
11103	45.3005	43.9516	49.1639	57.5854	57.1265	65.897	21.1678	22.5844	32.8555	33.5387	42.3536	24.2471	44.4482	54.8805	36.6088	40.0265	37.5983	37.7352	46.4947	40.9806	45.9433	34.3783	34.2924	45.3353
11104	6.08619	8.56062	6.38933	6.99255	6.39736	6.50437	8.72304	3.44754	5.39806	5.85693	5.76586	4.37827	5.15649	7.32941	8.07544	7.14264	6.56229	6.75599	8.35874	7.86768	8.77037	7.51177	7.10251	9.06833
11106	9.06499	13.6602	10.1292	8.1695	8.62124	10.0163	2.17023	5.31413	5.47665	4.87905	6.78373	5.50609	8.81401	3.6762	11.0922	9.86226	9.23933	11.9509	3.27686	8.8133	5.70555	9.60741	9.44999	13.9707
11109	0	0	0	0	0	0	0	0	0.803898	0	0	0	0.477924	0.864166	0.494665	0.158702	0.462159	0	3.04706	3.70974	1.53171	0.644722	0	0.821107
1111	41.7224	29.2294	41.8707	108.393	87.448	72.6739	9.78482	22.4666	4.6021	10.3284	14.2666	14.083	31.2833	11.7446	38.4263	50.0012	33.2747	57.6719	15.3721	23.0517	30.7987	30.1798	58.2244	42.5971
11111	6.53288	9.28191	8.26375	25.2555	22.6423	20.2738	68.6816	54.7219	31.9344	23.5051	25.4474	17.4759	6.08302	7.60175	6.79127	11.7919	12.9648	11.0632	25.1892	18.1467	18.498	16.4602	12.6905	15.93
11112	29.0849	34.5842	30.016	71.5798	87.5201	64.4759	45.4966	39.3658	36.7404	35.0097	36.0168	25.3052	19.5406	18.6634	22.6244	47.1331	48.5594	60.074	34.3187	43.3611	40.9401	32.9332	44.6096	43.1293
11114	5.83268	5.34465	10.6239	17.0422	15.5041	14.2452	36.4339	20.5775	9.74731	20.5664	8.39254	5.58743	0.98134	2.70281	1.00148	12.6602	7.25705	10.6117	5.88215	2.35849	11.6815	13.7111	1.17909	8.59169
11115	16.4477	45.7413	47.6447	120.135	104.585	131.937	484.73	385.584	242.87	204.989	228.201	134.999	30.6303	44.9081	24.1977	29.4154	36.5402	42.7317	127.326	96.1589	102.319	98.5976	58.1721	69.2161
11117	0	1.1156	0.808239	29.6276	38.8802	21.4809	8.70127	10.1721	10.205	30.9678	10.4596	18.7271	2.45812	2.24986	1.67701	2.44123	4.82875	12.226	1.63957	0.988415	0	4.91952	5.90696	7.14665
11118	29.7766	39.2466	50.3597	37.0781	42.0959	33.931	40.5877	66.4506	91.9684	8.33236	15.5142	12.991	93.2634	174.548	102.248	134.322	97.6751	80.1851	28.9096	109.075	26.368	30.6724	59.7649	52.9316
11127	37.6787	17.0888	27.07	5.98686	11.874	19.9283	16.6105	0	24.8018	10.4879	16.2352	21.3107	45.1814	33.0085	30.5965	9.95088	18.6842	8.43183	8.75438	20.9781	28.2956	18.7033	22.6191	24.3286
11129	3.65971	4.93724	3.46092	7.23952	5.2836	5.8025	6.44872	8.30095	6.10139	3.51759	5.98765	3.50511	7.25349	1.22939	6.25719	4.66691	4.38305	6.24074	6.0854	5.55733	9.62657	5.96356	6.71816	6.48941
11130	4.90732	4.71898	6.11845	11.2029	12.0193	10.7027	9.24505	14.845	9.14395	4.00087	5.91576	3.65419	15.5989	0.64101	12.2316	8.79013	5.71353	7.1568	9.993	8.49732	8.7111	4.30437	6.43695	6.22601
11133	173.177	99.0966	101.618	66.6513	83.6521	60.5678	88.1729	142.655	82.3058	113.419	151.493	118.747	198.6	221.888	162.952	80.6968	62.4059	66.33	165.975	117.881	139.089	125.048	137.836	182.508
11135	19.2508	19.2161	20.3809	28.6032	30.2594	26.7877	12.4363	15.7254	11.7697	23.848	25.6399	32.3063	22.6627	22.467	27.0896	23.741	26.4676	24.2567	11.345	16.0422	12.4556	32.1169	30.4982	34.2405
11138	9.81629	5.98526	6.71726	3.67593	5.90429	6.4675	1.80165	4.03942	5.10179	2.14226	2.83678	3.90588	1.01456	0.920295	0.697906	4.03942	1.47783	3.24535	1.3595	0.412695	0.405596	2.38796	4.06345	4.08391
11139	3.16432	0	2.63202	0	0	0	0	0	6.644	3.73568	1.89826	0	1.78062	0	1.81999	2.65171	1.31392	2.41162	2.67051	3.21652	5.30458	2.66958	4.2789	3.11129
11142	0.857576	0	0	0	0	0	0	0	0	0	0	0	0.728195	0	0.746361	0	0	0	0	2.64103	0.869373	0.729786	0	0
11144	0	1.23512	0	1.42939	2.86787	0	0	0	0	0	0	0	0	0	0.926932	2.70162	0	2.4563	0	0	0	0.906427	1.08995	0
11145	3.6415	3.48688	2.74489	3.65808	4.38236	2.03488	2.10132	0.775828	0.993493	2.08356	2.05722	6.84803	2.75836	1.33689	3.4645	6.08349	4.29063	5.96089	2.37925	3.37758	3.31365	5.37881	8.28576	7.11471
11146	15.079	18.4396	17.3512	4.44033	4.96379	6.90853	2.77683	2.06155	1.96774	3.30303	2.72488	0	2.3443	3.89294	2.69131	7.00285	5.30217	3.57706	2.35772	2.22925	0.625366	1.84165	2.50381	2.24279
11147	8.16932	9.60202	11.0564	17.2412	13.3537	12.7881	25.3026	23.6371	19.1228	14.3313	19.8712	6.27549	8.40955	13.64	7.56636	8.37319	11.4413	9.68359	21.2785	17.5737	14.6522	12.6017	11.4083	10.2799
11148	3.57358	3.47015	4.89306	9.01123	8.67912	7.79296	21.8483	35.09	21.5818	25.4205	20.5229	42.2033	2.73112	4.9404	4.89784	9.24952	6.34186	6.76276	7.69656	4.68363	11.3759	10.8645	7.8758	12.5192
11150	19.2026	27.3721	21.0267	25.7178	18.9047	11.1984	19.6923	33.953	21.205	8.67784	22.2847	17.8244	14.5669	14.7589	16.9749	14.3041	14.896	16.6437	14.8643	19.0895	26.6163	23.6459	23.1729	28.5819
11154	27.5399	17.3593	22.0464	15.2059	19.5931	15.7257	10.0318	7.41521	6.323	18.5666	14.8475	13.3168	20.277	14.1873	17.078	16.0312	18.2143	14.6572	12.41	20.9833	13.0566	16.6944	24.1126	16.5396
11155	0	0	0	1.14524	0	1.08345	0.981318	0	0	0.77778	1.54685	0	0.368481	0.501651	0.380014	0.366721	0.537122	0.504816	1.11065	0.449336	1.32532	2.22905	3.98472	0
11156	0	0	0	0	0	0	0	0	0	0	0	0	0	0	0	0	0	0	0	0	0	0	0	0
1116	14.1166	25.8136	28.5142	20.9807	18.3696	35.6389	7.70974	12.7329	10.7655	15.1972	22.1467	8.21804	11.6663	8.10574	5.90494	18.7702	19.6344	25.3618	7.25224	17.3288	10.3583	14.4402	14.0169	7.7464
11162	10.2997	14.8218	15.92	29.114	26.2961	21.2739	42.755	64.9068	41.5646	45.8786	45.907	35.7821	6.73945	5.662	4.79941	17.5298	18.959	7.78671	17.6845	8.18866	19.8542	20.8548	21.8015	23.3496
11163	14.199	17.6102	10.7686	4.71377	26.7186	5.77523	7.91443	16.7083	4.93973	31.2711	21.2801	45.3038	19.898	24.6678	10.1509	24.6814	32.3828	13.4439	11.9254	8.36609	10.657	18.8609	34.6663	24.3969
11164	2.96151	8.0776	5.04457	2.63808	2.68891	3.73402	5.64106	3.39759	5.31893	13.4096	5.34606	7.32815	0.847603	6.35314	0.43665	30.3601	24.1241	24.9355	2.12789	3.09664	3.04661	22.6251	19.8594	16.8488
11165	56.509	42.2917	39.0371	13.2304	18.3731	13.8988	90.0707	93.1235	68.197	32.8103	37.0065	44.0018	52.0799	40.1713	46.2226	17.8886	26.5968	22.1453	67.0531	52.8188	69.7937	45.8013	48.3046	55.6502
11166	15.5941	15.7622	14.8965	18.0885	19.2607	22.0301	27.7087	11.7462	26.0757	14.6263	20.7857	9.9753	16.2083	18.1969	9.5173	14.3885	14.416	18.1556	15.0919	10.5349	20.0768	13.3763	13.2151	17.0711
11167	3.3343	4.11775	3.4058	3.04708	3.34464	2.33165	3.1573	1.54569	1.99199	3.61874	3.56332	3.05177	3.02479	2.49558	1.63422	2.35853	2.28765	2.17343	3.31062	1.29034	2.84596	3.32801	3.00237	3.38706
11168	18.5516	20.2903	19.3785	45.7542	40.5466	37.0509	25.5184	31.1235	29.4336	23.2234	27.5475	34.8237	22.7109	14.0064	23.4272	24.0166	31.5429	23.3423	41.7192	29.4349	36.5936	51.8889	52.8707	58.179
11169	230.567	208.585	301.745	258.183	359.668	332.123	404.128	205.119	357.618	230.39	262.202	197.195	239.473	177.189	196.855	264.581	257.376	299.579	199.103	230.652	232.662	211.682	190.388	138.156
11171	3.26871	2.50177	3.61989	49.2342	50.8241	33.3835	0	0	0	15.4144	13.7236	10.4761	0.918719	0	0.938577	76.6067	69.1949	73.3671	2.75499	1.10564	6.56643	13.7673	13.2463	9.63804
11172	0.956972	5.51521	5.59472	20.3737	19.2226	25.9639	49.4724	20.1002	14.1287	27.22	15.5085	27.7801	0	2.22415	0.829198	12.0693	10.74	13.19	15.4019	15.6401	7.73036	10.5406	14.6012	16.9553
11173	19.89	18.4303	40.1392	25.4441	27.8631	31.6386	35.9738	33.2234	47.3373	19.9293	35.8461	15.518	10.8295	8.34092	11.8037	25.5603	22.858	27.6297	24.4109	24.578	23.4479	21.7248	17.0781	10.5912
11174	4.61835	4.32305	1.57549	1.23455	2.51888	2.91599	0	0	2.99055	0	1.66768	0	3.17542	1.62199	2.86405	3.15983	0.578975	0.543445	2.39215	3.86954	3.80575	1.99999	0.953849	2.74271
11175	84.177	81.4835	72.589	48.9964	51.3955	48.7749	46.6941	45.1926	35.5473	27.2592	26.9662	32.3842	70.3164	64.1116	74.1828	57.6648	56.5794	66.517	33.7744	53.2699	36.5165	42.0357	50.2839	42.3016
11176	0.67462	0.396185	1.15684	0.451345	2.31022	0.428532	1.55087	6.92631	6.59138	12.2965	12.7979	13.4584	9.60356	11.473	8.71526	0.289732	1.69373	1.99687	3.51119	5.33308	3.49217	6.16955	2.44769	11.033
11177	14.4348	8.40902	17.8466	23.2831	25.2928	33.1939	24.6486	20.7818	23.2146	13.015	19.5316	20.7253	16.4708	14.0528	14.8257	23.0357	27.1033	23.8979	11.8779	11.8835	16.6329	21.7423	24.7378	23.1807
11178	7.33501	6.66135	8.39748	7.7726	7.71607	3.53331	9.71448	0	12.0923	5.11223	0	20.7821	9.78452	10.152	14.9166	2.42471	9.09711	3.28908	12.1912	11.6909	11.6147	10.9418	14.6952	10.7687
11179	8.89728	11.2524	7.9203	9.15744	14.5285	4.34645	18.877	23.4268	16.3422	9.97795	11.7467	17.0629	11.8078	7.22394	11.5831	8.52265	13.3161	7.69631	17.2137	14.0636	15.9395	12.8133	7.44847	12.7186
1118	39.9958	37.6369	38.2276	41.7128	34.5502	32.6033	8.92096	18.4621	19.9786	39.7628	27.2958	33.8037	31.4152	17.6943	29.3491	30.0075	33.01	26.3676	11.3574	19.8963	28.1057	30.3808	36.7401	32.5776
11180	7.27983	7.54105	6.4633	3.8414	3.33836	3.10048	14.261	40.5973	25.5272	16.969	11.1669	29.8797	8.40457	8.29407	6.71825	6.8493	8.87277	4.99161	10.9572	8.18748	19.047	7.72622	5.04926	7.22506
11182	36.6252	51.3856	46.6335	6.1129	3.88571	7.18813	18.2604	15.802	22.1186	24.7964	13.4239	25.3904	52.9392	76.9168	42.8793	48.2683	61.6248	44.2026	31.4834	35.7592	17.6052	37.4832	26.5035	27.1547
11183	40.8871	31.741	44.0835	15.7097	21.8356	10.8692	2.81908	8.56784	14.6001	11.1632	10.0579	18.2815	37.0907	39.0708	36.5107	25.2931	29.462	23.1466	12.2259	21.2398	17.7537	21.3113	15.9164	18.3627
11184	8.4161	5.78675	7.58907	3.30744	4.04523	2.49663	0	0	1.0669	1.79319	6.25572	0	8.07601	11.0063	11.3862	7.61239	3.10206	5.81591	6.40245	12.4228	5.09259	3.85326	6.63934	6.61265
11185	33.9404	22.4758	28.2618	5.47058	1.37373	6.32056	16.1407	7.21989	32.4315	3.64641	3.70247	9.91789	23.4581	26.2663	22.2089	18.9784	25.6309	16.4816	6.95085	8.37463	5.17782	12.1616	16.7025	6.06933
11186	8.74741	4.60925	6.34779	2.92352	1.1938	2.7648	1.00178	0	0.945137	0.793967	0.789774	2.17054	9.78079	5.63432	5.43069	5.61561	2.74225	9.27505	3.40136	6.42102	4.96064	4.17148	10.396	6.49534
11187	24.2481	14.9694	16.935	7.07242	9.02405	10.0313	6.05803	6.05791	12.3831	17.6047	13.5334	15.3128	20.4744	23.2329	21.5023	14.7157	12.1621	13.5023	10.6653	13.867	18.6351	14.5237	21.4119	17.0225
11189	9.63286	10.8071	9.98691	8.39158	8.4118	8.22946	4.82941	5.45962	4.21844	4.71623	7.54893	4.03913	9.8884	8.30728	11.1035	9.01918	13.7308	9.58873	6.45055	7.85578	4.35303	11.6995	8.7019	9.32769
11191	89.34	89.3148	81.875	166.797	173.589	147.631	120.935	102.211	133.311	161.091	153.555	175.304	35.6426	13.3985	20.1921	51.3736	42.3139	52.9029	21.2493	31.3832	35.2392	76.8883	70.7557	85.9009
11193	7.66954	5.98916	7.2788	5.12708	4.07218	4.3119	3.90533	7.31447	5.52745	3.86918	5.3861	12.6943	10.2649	15.9705	8.6961	5.83771	8.54981	4.01813	8.10344	12.0708	7.91159	6.28368	8.80983	8.85997
11194	8.24386	5.89543	4.29726	6.73374	1.87371	4.04918	3.14466	1.57426	4.94368	4.15353	4.13459	6.81168	6.69241	6.43435	6.49306	7.44315	9.76108	8.08538	5.93149	7.19643	5.66201	5.95107	8.04121	4.08001
11195	8.92446	11.6483	7.14419	6.31128	6.4273	3.96542	2.39714	1.80887	1.12975	1.8992	3.79	0	17.1119	14.7358	11.1301	8.06385	9.20743	9.23717	10.8502	17.5374	7.01175	9.06785	12.4446	7.78858
11196	19.4468	14.0403	10.5648	8.00388	9.20842	5.69124	3.43429	10.2526	4.86346	9.52901	8.10643	5.58535	17.4035	26.7415	9.31391	13.7951	8.91626	6.62973	19.4367	12.1968	11.9846	12.6823	12.3918	9.44836
11199	1.38831	1.43401	1.64832	1.86042	2.3916	1.5557	0	1.77125	2.27848	0.95534	2.82434	1.74525	0.300965	0.20404	0.62311	1.94891	1.09116	0.828631	0.908998	0.922363	1.80875	2.28411	1.4465	3.10185
11205	2.72918	1.78271	4.16611	10.553	9.14985	8.1037	6.9799	2.07304	5.93526	4.9815	4.93176	4.54488	5.49989	11.387	7.03543	10.9527	9.52015	11.1491	8.95544	8.32496	5.03014	9.25829	7.23775	7.21633
11208	7.86819	6.8889	7.94108	14.1523	7.73057	6.03067	4.15157	1.53249	4.41653	5.35149	6.09613	7.89258	6.42273	4.75403	7.0463	8.91738	8.47638	7.22702	8.03038	10.2484	8.65119	7.67517	10.0558	11.0436
11209	0	3.21601	2.28301	11.6004	3.69751	3.33752	0	0	0	0	0	0	4.72599	0	0	2.32769	7.22372	0	0	2.75217	0	0	2.8374	0
11211	1.58133	1.55129	2.49361	2.82313	0.362003	1.00811	0	0	0	0	0	0	0.911612	0	0.235607	1.36178	1.98666	0.939594	0.229277	1.11543	0	0.921267	1.36918	0.392169
11212	0	0	0.339033	5.30158	2.70916	2.00874	7.27481	13.5959	6.86649	3.60417	6.44392	1.97132	0.341394	0	0.352243	6.45632	5.96785	7.0198	3.77398	1.24973	4.5037	5.50967	1.6408	5.30094
11213	10.1942	9.44189	13.2594	23.567	22.8741	23.187	22.0379	15.8419	16.7907	18.6029	20.0955	16.9715	10.6701	11.5991	10.1966	19.1235	17.4558	17.9473	11.2671	11.413	11.5269	15.3559	16.0258	14.2423
11214	26.1736	8.25656	14.2765	15.4101	28.6937	28.0343	38.5334	25.9272	8.99462	25.3489	33.9474	20.6117	7.27659	30.1937	13.5608	34.864	32.4658	32.6211	21.7615	26.0892	14.3978	25.3202	20.4001	27.7561
11217	1.04842	1.10205	0.907523	0.937112	0.643526	0.299206	1.61994	0.791033	0.511218	0.42853	2.95007	0	0.303578	1.09666	0.733899	1.10919	1.75899	0.976199	1.22308	0.62099	0.486804	1.22979	1.21589	1.21538
11218	0.68299	3.60944	3.51296	8.2247	6.08017	6.50641	0.784936	3.50666	1.48263	1.2447	2.46788	0	3.53508	3.20403	4.86716	3.81269	6.43001	6.46793	2.96182	7.19745	1.76745	2.37902	6.37134	7.61547
11219	5.19033	8.12599	7.90988	8.7574	10.6497	7.96863	18.8433	15.8984	9.56698	5.24237	7.27	6.76573	5.45964	4.92807	4.67839	4.28031	4.95273	6.02309	8.06746	8.85121	9.54593	6.19567	6.03526	5.49208
1122	38.1328	63.5277	61.0626	165.503	146.229	100.022	294.983	235.769	168.958	108.62	146.325	169.548	25.4502	34.96	22.5607	65.7072	98.8077	79.3514	107.764	85.9029	75.8548	70.4255	45.8685	56.2727
11220	23.571	30.0554	34.099	26.3598	25.3858	18.6085	113.235	80.394	42.3986	28.4569	31.1873	26.7885	19.3441	23.9745	18.482	28.2707	38.7799	35.2663	35.5429	39.3794	40.9133	24.4435	20.2112	26.7633
11224	0.953499	1.12059	1.63644	0	0.871359	1.21251	1.46237	0	0.690726	0.579788	0.574295	0	0.823134	0.372886	1.98398	3.82462	5.986	3.01343	2.75913	5.36552	4.28109	3.32482	4.61549	2.36323
11225	12.6081	11.8681	9.27938	11.5514	11.6789	8.81661	8.91006	5.48286	6.7003	4.2311	4.26066	0	10.0581	13.7704	11.6951	13.9943	8.85978	9.12536	10.077	12.9881	5.60753	10.0897	9.66804	5.82834
11226	0	0	0	0	0	0	0	0	0	0	0	0	0	0.396426	0	0	0.848592	0	0.29319	1.06876	1.04977	0.588761	0	0
11227	0	0	0	0	0	0	0	0	0	0	0.953545	0	0	0	0	0	0	0	0	0	0.542743	0	0.544476	0
11228	9.39434	9.34102	11.6134	10.672	11.5251	7.70804	11.8205	17.7677	5.06743	20.4376	15.2646	9.30935	11.7045	6.04808	13.3115	12.8515	9.4209	8.84007	13.7827	15.2442	10.1573	16.6739	14.0635	12.5517
11229	5.00018	4.55353	3.91593	10.0459	6.25198	6.67693	41.4444	84.4479	37.2053	37.8691	30.405	69.5269	3.54161	3.20413	2.64571	8.42686	9.42643	8.65859	8.71202	4.57763	16.0729	11.5387	10.1657	14.8866
11231	14.4758	10.4129	8.73343	13.7915	21.4384	18.0808	14.0799	14.3368	19.1368	11.1478	11.1873	6.7575	4.70665	0.804243	16.3203	13.4532	12.0687	12.8338	7.66861	5.70915	15.4779	12.4108	15.5518	20.4164
11232	2.16486	0	3.59723	4.316	4.3289	3.98109	0	0	2.26985	0	9.7387	0	0.912893	2.51105	3.73087	3.62491	4.04392	6.17892	0.912557	3.29633	0	2.73626	2.19371	4.78782
11234	18.2392	10.9825	17.5753	35.2527	28.1269	32.3017	38.6241	19.5781	18.8567	39.6514	21.5557	21.6433	9.68012	11.0168	13.8251	23.5309	24.3985	19.0843	13.4866	15.6749	23.8086	17.3015	19.385	14.9124
11235	0.906925	1.5315	3.02632	1.73688	1.25191	0.498842	4.20191	3.08068	2.55698	2.38176	1.64041	3.26462	6.41252	6.55459	4.66142	1.68146	2.60809	1.86002	8.95079	9.93877	8.25222	3.75911	5.13667	5.98538
11239	0.355293	0.20968	0.460099	0.476095	0.489567	0.909828	3.69719	1.81344	0.777316	2.93336	2.56989	1.78619	0	0.208856	0	0.153443	0.223388	0.212017	1.24048	0.943992	1.29587	0.779244	0.740274	0.529186
11242	4.16588	8.38173	4.33377	8.30841	8.34248	6.39638	11.669	14.6289	17.5045	5.53576	11.2467	0	12.3121	7.2525	8.09141	6.98519	1.29753	3.57408	14.0701	7.41545	6.28852	4.39573	6.33994	9.21749
11243	0	0	0	0	0	0	0	0	0	0	0	0	0	0	0	0	0	0	0	0	0	0	0	0
11244	6.89465	10.6573	7.73952	9.18988	8.26394	9.53352	5.20135	5.32596	4.89033	15.0955	12.4277	18.7045	11.7415	8.03489	12.0501	5.83499	5.74347	2.66425	9.80475	5.53024	6.23571	4.58192	6.27014	9.068
11247	30.0193	38.3671	57.5055	53.7027	61.7126	75.8159	248.363	76.2091	59.811	46.9025	42.5258	50.3619	14.2894	10.8133	15.9569	71.4912	77.0036	92.3856	11.5621	26.1194	11.893	74.7996	36.2463	56.9113
1125	25.9766	19.4581	23.1202	18.2503	19.5796	17.7493	17.9234	9.99676	10.5815	22.5022	17.0142	19.4456	8.12734	15.2365	6.36822	25.9498	31.3905	29.2368	8.73597	10.6168	11.4357	15.2805	24.5818	19.3132
11252	0	0	0	0	0	0	0	0	0	0	0	0	0	0	0	0	0	0	0	0	0	0	0	0
11253	0	0	0	0	0	0	0	0	0	0	0	0	0	0	0	0	0	0	0	0	0	0	0	0
11254	0	0	0	0	0	0	0	0	0	0	0	0	0	0	0	0	0	0	0	0	0	0	0	0
11255	0	0	0	0	0	0	0	0	0	0	0	0	0	0	0	0	0	0	0	0	0	0	0	0
11256	0	0	0	0	0	0	0	0	0	0	0	0	0	0	0	0	0	0	0	0	0	0	0	0
11261	15.6911	14.9577	15.7501	17.5	14.96	17.4227	26.8305	16.5233	15.6095	17.3408	16.8838	18.7728	10.9877	14.7793	12.8786	16.8192	20.5832	14.7562	17.7266	16.4942	21.4269	19.8651	18.7248	19.4555
11265	14.8316	17.083	13.2554	20.6623	25.324	26.1932	29.2625	40.3493	35.5472	51.3824	41.0228	34.7812	20.3911	24.1533	20.2578	20.5641	23.5668	24.0529	21.0335	19.4964	18.2013	33.7977	47.117	37.3663
11266	0	0	0	0	0	0	0	0	0	0	0	0	0	0	0	0.8424	0	0	0	0	0	0	0	0
11267	0	0	0	0	0	0	0	0	0	0	0	0	0	0	0	0	0	0	0	0.728315	0	0	0	1.04241
11268	25.2995	21.1323	39.5182	33.7574	30.7468	34.0971	17.693	26.9439	18.0434	26.8541	23.4008	22.3019	26.0545	29.5351	30.2034	14.3318	18.667	10.5889	14.4559	16.1514	20.5582	21.1726	27.3089	24.9887
11271	0	0.8841	2.56831	8.13132	13.3686	7.59288	1.726	7.95101	1.62285	2.73235	5.49801	0	1.9481	3.55476	0.666465	9.68125	5.71716	11.4938	1.95216	0.786526	2.32792	3.90983	5.46163	2.25662
11273	0.997434	1.14828	0.831632	0	0	0	2.23866	3.4969	6.29941	0	1.79563	0	1.68674	12.7424	5.17626	15.0747	26.1084	10.2907	0	3.05035	0	1.6872	5.06664	2.94403
11275	14.3496	10.8189	19.4562	29.5333	29.2201	36.2692	7.00745	11.4317	35.9365	30.4084	20.0285	44.9054	26.4854	36.7105	16.1232	15.7444	25.6718	10.6604	13.1877	20.5209	20.4118	43.3678	39.7777	28.0497
11278	0	0	0	0	0	1.99828	0	0	3.4202	0	6.00988	0	0	0	0	2.74962	2.07305	0	5.52595	21.4775	13.1565	2.7521	8.33874	14.7225
11282	3.74097	1.99707	1.45779	1.36515	0.465803	0.864008	2.34523	2.32802	0.738311	1.85947	0.614434	0	2.93389	1.19659	3.02964	3.50508	3.41526	5.23391	4.42467	7.16832	9.50546	4.44257	7.75545	15.1684
11283	18.2153	26.774	26.2839	22.4722	16.5548	18.8687	25.6468	19.2715	15.1182	27.0989	18.5515	16.2013	12.442	20.2293	19.8567	32.7488	29.8601	25.2748	14.5123	18.5833	9.13897	21.0303	21.2187	11.7877
11286	35.9502	32.18	30.1452	34.2079	29.4088	30.5558	10.2116	19.0487	16.872	24.2865	23.4319	38.7529	40.5673	60.8261	41.2129	38.7929	32.5557	27.1614	22.4755	36.6581	29.8882	25.7853	31.0883	35.8031
11287	8.09047	9.2522	7.5624	11.7032	9.80181	13.3255	7.17018	6.47556	4.79306	4.68661	4.27592	7.34409	8.77221	8.98917	8.84637	12.2075	8.92459	8.49935	13.0571	10.4811	11.7887	11.3693	13.1991	11.2488
11294	50.275	34.3848	30.6693	13.0643	7.42493	14.6868	3.32295	7.43349	10.9816	23.0514	12.4143	34.2326	48.3316	55.9761	43.7771	19.2454	17.7028	11.5485	13.7919	37.3144	14.5894	23.9154	28.4743	27.4176
11295	22.1236	15.6733	23.7233	16.1093	10.7005	13.648	9.72743	7.79076	12.7225	20.766	15.8719	16.2361	19.9368	24.8078	16.8215	15.3765	15.9303	14.6467	10.1647	14.4119	14.4909	21.2642	15.1827	23.2214
11296	16.8407	18.8959	18.1067	15.1502	12.2887	18.1175	16.984	17.9626	17.2004	19.2434	17.5973	26.3446	20.2513	18.229	24.6997	15.4091	18.5127	15.948	24.0362	19.4893	26.5055	24.835	18.3181	34.456
11299	3.33912	9.41989	23.0197	11.0375	15.2584	11.9524	14.6372	12.0043	13.6382	11.5452	2.99491	15.6194	20.7543	30.7192	12.6217	12.3339	8.26477	27.8098	33.0509	27.9989	8.19692	8.23047	18.2865	19.5651
11300	23.915	23.5995	16.1781	15.6043	12.1498	18.3503	14.2	15.5143	14.4714	20.2233	22.4786	21.3783	30.7125	46.6283	21.9073	18.9034	18.6017	19.5486	24.0521	23.0996	26.7476	29.4276	30.5063	36.5655
11302	0.486716	0.859982	0.419003	0	0.669024	0.310593	2.80695	0.830036	0.530754	1.78115	3.07933	3.65829	0.21057	0.28583	0.217752	0.838874	1.52901	0.868466	0.211874	0.257756	0.758759	2.12862	0.50602	2.53539
11305	0	0	0	0	0	3.14287	0	0	0	0	0	0	0	0	0	0	3.38056	0	0	0	2.60476	0	0	0
11306	8.38074	14.9916	12.3379	2.23832	8.35025	9.83145	3.82216	3.85504	3.60141	5.04633	10.0823	5.51235	3.83013	7.18447	7.88504	10.4772	8.39638	7.85173	6.72739	7.56954	5.15929	8.6726	10.9299	7.45752
11307	25.0797	27.948	22.5625	13.3961	20.0598	16.3946	12.9791	21.4822	19.9548	12.5504	15.8573	11.4635	20.5297	18.3519	17.0012	21.2098	18.3053	20.0965	17.4531	18.8278	15.9021	14.7723	17.5414	22.2043
1131	11.5987	8.06606	11.7145	38.132	47.9501	46.1737	12.247	13.4431	11.5138	22.1563	15.331	30.1969	8.55756	6.30721	8.10605	24.8612	16.4243	17.0257	5.93632	15.9429	11.0115	24.4377	20.5643	16.0163
11312	10.8898	11.5345	13.3425	23.6924	22.0553	16.6546	53.3256	31.604	21.9387	21.8924	22.142	19.071	9.88488	12.1456	6.8118	19.2188	17.4418	19.0797	23.6757	13.8203	16.9564	16.4094	9.04927	14.9872
11314	33.8843	55.6886	60.9788	82.9599	72.197	47.0219	133.651	120.623	77.0534	87.4427	78.112	53.8145	59.6778	49.5735	50.2199	61.3082	89.5822	50.1895	88.6779	65.7523	65.6882	57.175	66.8706	46.6267
11315	7.9193	6.52576	7.49264	18.0262	12.6902	10.4336	21.2972	21.6247	13.8037	20.2694	20.9933	22.4635	12.5545	15.8075	18.8783	9.77489	7.95931	11.2929	18.3712	13.6855	23.574	23.068	18.3761	23.1748
11316	0	0	0	0	0	0	0	0	0	0	0	0	0	0	0	0	0	0	0	0	0	0	0	0
11317	0	0	0	0	0	0	0	0	0	0	0	0	0	0	0	0.208255	0	0	0	0	0	0	0	0
11319	5.64642	4.65637	4.4301	2.1124	2.5375	4.71839	7.90852	6.69113	10.3653	13.0344	12.8255	15.8806	6.72689	6.17956	5.90507	4.0898	4.29535	5.18374	8.49704	9.37275	7.95187	8.54278	8.21972	11.9367
1132	23.8469	19.4242	26.2624	43.2401	50.8101	40.9461	95.47	58.2372	68.2341	53.6342	52.5586	38.1738	18.0958	21.7847	17.5917	16.972	22.3087	26.7101	25.8779	28.0213	23.3695	38.2562	33.4505	24.6194
11320	15.1052	14.7476	13.2642	17.9527	18.3363	16.99	5.77006	10.0818	9.07476	23.6294	11.3661	16.6731	27.4427	85.0325	27.1879	11.1406	16.8401	6.43198	18.1407	32.1491	11.2566	26.2151	36.0106	31.7859
11325	8.04158	11.1596	6.8463	6.04358	2.73711	4.43398	1.14844	1.73039	3.24826	4.54981	2.72171	2.48622	6.47132	1.17605	4.44443	11.5893	13.8556	9.44356	3.0324	3.15174	2.58426	4.34508	9.84903	4.47514
11327	0	0	0	0	0	0	0	0	0	0	0	0	0	0	0	1.0524	0	1.43149	1.05904	0	0	1.05735	0	0
11330	0	0	0	0	0	0	0	0	0	1.01598	0	0	0	0	0	0	0	1.31729	0.483731	0.586126	0.577071	0.485011	0	0
11331	48.6952	51.6114	42.2662	55.7146	63.8657	70.8058	50.3171	27.2915	49.2598	88.2394	70.1396	65.9133	87.3506	125.593	63.2427	72.0177	53.4262	51.4143	39.5731	43.7343	31.4473	86.5776	76.2399	86.2601
11332	29.3788	28.2444	25.4083	5.11356	10.3825	2.39898	4.35641	2.20978	6.8356	13.7997	9.21602	0	28.389	48.471	33.6788	17.3723	19.9785	11.1752	17.5234	23.8644	20.9016	21.4031	22.9589	17.0341
11337	23.6989	34.4396	23.291	1.40696	1.43276	1.32592	0	1.81475	1.13327	1.90513	1.90103	0	59.6279	54.8182	41.4026	16.1782	19.133	13.5899	6.80254	14.2934	7.03363	0.454804	8.14151	7.03194
11338	10.5267	7.72129	4.79548	1.27336	10.252	5.90089	0	3.35003	4.03677	6.805	0	0	8.91166	4.4483	7.46278	6.43696	5.96669	7.69417	2.43188	4.88753	5.79777	4.86489	7.78731	7.0647
1134	10.3446	0.996481	6.50557	28.7009	11.5837	16.0186	5.83277	15.036	3.65237	9.22995	13.9774	8.37997	0	2.00637	1.50022	10.1803	13.9889	11.9364	2.93144	3.53896	2.62127	5.13416	5.27636	5.09658
11341	14.4435	9.89591	10.1785	6.6546	6.78198	15.6958	13.6588	20.5733	18.2442	29.7626	14.3848	32.0356	9.83429	11.6549	10.5723	12.7625	24.3412	16.3804	13.7394	13.0164	21.003	19.8106	12.33	19.2178
11342	23.199	22.5475	21.7322	36.369	44.15	32.1966	56.6126	54.6335	55.0267	36.962	39.9438	32.5008	20.6246	29.7491	21.9358	23.0201	18.6514	27.0046	31.7272	27.4737	28.8669	31.2203	28.9116	31.249
11343	4.65012	3.21855	3.11046	7.42679	7.47979	5.74203	2.09243	0	3.92798	6.62048	8.37442	0	25.2153	14.0555	12.1022	12.5229	18.5611	6.41763	9.46325	14.2689	7.52075	14.9894	9.46775	8.2414
11346	11.7987	16.3028	11.3615	7.83606	8.53005	9.63249	7.41315	13.8493	8.95499	11.9694	14.7607	11.1247	13.4128	14.7939	15.5854	10.5971	10.1296	9.90364	12.1593	14.9354	16.4778	15.0404	17.2673	17.258
11347	1.84322	0	0	2.43341	0	0	0	0	0	0	3.30348	0	1.51979	0	0	1.50428	2.27695	2.03049	0	0	1.7979	0	1.82597	0
1135	25.6638	33.404	27.0426	26.3379	46.5122	41.3111	15.6145	41.155	38.9892	45.2461	67.1404	39.112	24.5335	37.8393	28.0415	56.4839	55.1536	58.3641	18.6268	24.7641	22.1949	29.3809	17.6864	27.4934
11352	13.6	12.2667	10.8186	24.1722	23.4417	12.2296	246.332	304.548	276.666	205.816	189.315	221.486	250.989	199.027	188.263	115.139	105.752	142.844	250.235	205.035	263.029	211.201	161.611	248.212
11354	36.9427	32.3409	28.796	36.9628	32.0669	36.989	19.1455	21.9748	13.7175	14.5783	18.3724	18.0149	26.569	37.6968	26.9265	29.8576	26.4041	31.5404	27.4456	23.8048	29.506	24.5524	32.9727	30.4436
11357	0	0	0	0.62599	0	0	1.0716	1.61059	0	1.69839	1.69127	0	0.804951	7.67588	0.41483	1.20147	4.69716	1.65292	6.87214	7.35582	3.85869	10.1388	7.73746	3.47675
1136	40.7259	42.3076	51.47	31.775	25.4751	30.6129	24.2287	39.0042	25.497	25.9603	24.8649	27.7248	33.7543	48.2917	39.1185	45.2886	43.9085	44.6101	29.5607	43.5984	26.2849	35.014	32.8319	34.355
11360	804.303	979.742	874.166	993.318	888.522	744.029	4278.57	3101.38	3017.84	3879.54	3635	3461.78	1211.64	547.375	1093.29	850.708	714.628	733.881	1379.72	810.645	1546.23	1828.64	999.071	1942.98
11364	15.1558	14.5103	11.7518	17.1879	11.8993	20.3009	31.5326	37.8891	30.7342	36.6508	32.3393	38.7044	38.6856	8.60282	23.6015	23.9618	33.3947	16.2147	10.7059	27.9018	21.2905	40.9753	33.2016	55.2326
11366	3.98618	3.0903	2.8087	4.43171	3.59669	1.66162	3.0183	0	0	0	4.79273	0	3.40476	1.55082	3.49933	6.77071	7.47955	4.64407	1.13815	2.06602	2.03625	0.570225	9.54552	2.95239
11367	11.4908	9.87251	8.12655	7.2008	11.9391	10.1411	27.9816	25.3636	26.4817	26.315	30.2281	24.0419	7.89959	5.96779	9.38747	12.5156	17.4573	16.944	9.91058	11.9125	10.1202	18.4836	16.8051	23.3458
1137	36.6899	42.3221	44.1726	50.3337	40.648	25.9113	26.8408	37.0355	47.4548	44.3091	40.6232	41.166	40.7489	44.6521	33.3299	34.2747	42.9169	33.3422	37.5462	45.5355	40.2676	38.5092	37.352	50.0996
11371	4.08235	7.09279	7.22264	4.31726	2.95652	4.39367	2.97703	9.51712	3.75392	3.54242	3.88451	7.54718	8.93162	11.6135	9.4327	4.07758	5.40151	2.30358	7.11629	5.69771	9.38966	6.0217	5.58948	6.71762
11372	34.7239	25.7219	25.6592	27.8038	13.6882	35.5845	15.7945	30.5739	39.2052	31.8393	39.8592	21.7235	43.1841	50.8692	40.5192	27.3764	21.331	26.5224	36.8205	41.299	34.2313	34.1889	33.7267	46.7781
11373	15.2797	13.1956	10.7063	9.59902	8.55094	13.4863	5.74027	3.19862	8.81239	10.2416	10.7059	20.2437	22.0782	22.3185	19.4704	9.11488	13.7045	15.8961	11.3722	15.4684	10.3416	15.2269	17.4697	12.0575
11375	18.3874	23.9681	20.0488	21.3409	23.9251	20.9623	11.3104	10.8713	8.55437	15.6996	14.1813	12.2837	13.7879	8.35037	12.2836	27.4641	18.7921	32.6605	9.17756	11.4244	10.4459	8.79139	14.7827	9.85174
11377	21.6205	19.1568	16.0264	18.2365	18.6903	10.5566	8.86461	10.1209	11.5976	10.815	10.1691	14.8016	24.5615	11.8179	30.9312	14.5214	14.8782	14.7582	17.7554	17.519	25.1857	14.9894	18.4449	25.1108
11383	167.565	150.318	127.376	61.0191	51.2724	48.8738	168.407	160.065	163.823	185.937	223.858	159.665	372.231	839.111	258.081	144.367	137.485	58.7506	307.003	333.333	164.282	175.307	200.659	167.737
11386	19.4971	18.3042	21.3034	7.55415	16.1943	7.87845	10.0136	6.52603	6.73453	6.79738	10.2106	6.1838	17.2091	16.158	15.4841	14.9742	12.5928	8.07414	17.2629	14.3687	12.226	11.3541	20.0312	12.1163
11387	9.59864	8.8878	10.4341	8.26478	6.28629	9.63239	4.74743	5.45353	4.98787	6.69481	7.84984	4.58409	4.94594	4.83271	7.57136	10.0495	14.0741	9.52216	6.56986	7.99411	10.6948	5.40091	10.697	9.86577
11390	0.267396	0	0	0	0	0	0.616295	0	1.74754	3.91031	1.44988	2.67655	1.61838	1.2558	1.43399	0.46048	0.335922	0.317702	2.79101	1.69719	3.05391	3.27086	2.77794	1.59147
11391	0	0	0	0	0	0	0	0	0	0	0	0	0	0	0	0	0	0	0.267769	0	0	0	0	0
11392	0	0	0	0	0	0.420921	0	0	0.719362	1.20776	0.598442	1.65244	0.571634	0	0	0	0.831632	0.392283	0	0.34923	0	0.288564	0.686845	0.984959
11394	21.4661	15.5001	12.0776	25.0294	15.5718	16.7298	29.2703	21.9777	15.777	7.45605	18.142	22.6442	4.31857	2.13889	14.1651	5.4695	8.58901	5.37568	11.042	2.39233	17.881	13.8482	14.6234	13.5626
11397	9.10594	7.8466	14.2951	16.0115	13.0612	13.3032	21.9208	19.7836	7.23527	9.55383	6.05652	2.3735	10.2921	6.17008	5.93953	17.2046	17.4205	16.3404	21.4997	19.5583	18.7461	9.12483	12.3663	12.8054
11399	1.95188	13.1068	3.13069	2.57443	0	0	8.47343	7.09194	0	10.0143	13.9852	0	0	15.6487	0	1.58725	2.40846	2.13954	1.59354	3.79997	3.79211	9.50908	7.70994	8.55118
1140	16.1654	11.4809	13.4669	4.1231	8.10822	4.90909	2.95816	5.25357	7.27046	11.7312	7.42072	8.9943	7.76757	6.93025	9.40769	9.06189	11.9283	7.32074	2.67938	4.07382	2.93183	9.86935	6.13319	11.4552
11401	0	0	0	0	0	0	0	0	0.682958	0.573254	0	0	0.271276	0.368649	0.280236	0.270103	0.394526	0	0	0.663158	0.651207	1.0958	0.325951	1.40181
11403	0	0	0	0	0	0	0	0	0	0	0	0	0	0	0	0	0	0	0	0	0	0	0	0
11404	0	0	0	0	0	0	0	0	0	0	0	0	0	0	0	0	0	0	0	0	0	0	0	0
11405	0	0	0	0	0	0	0	0	0	0	0	0	0	0	0	0	0	0	0	0	0	0	0	0
11407	0	0	0	0	0	0	0	0	0	0	0	0	0	0	0	0	0	0	2.12844	0	0	0	0	0
11408	0	0	0	0	0	0	0	0	0	0.543641	0	0	0	0	0	0	0	0	0	0	0	0	0	0
11409	0	0	0	0	0	0	0	0	0	0	0	0	0	0	0	0	0	0	0	0	0	0	0	0
11411	442.566	491.515	561.282	590.233	543.383	487.333	2505.8	1636.48	1422.67	898.679	915.26	967.475	392.822	318.761	363.217	310.177	317.605	292.186	498.916	280.742	584.192	493.074	335.003	449.472
11412	39.0376	17.4757	31.3069	18.021	10.0941	13.7974	4.23671	21.2758	23.6222	60.0856	55.9407	63.09	56.1508	31.2974	24.3009	25.396	36.1268	19.2559	7.96772	15.1999	11.3763	34.8666	28.9123	39.9055
11415	0	0	0.733919	0	0	0	0	0	0	0	0	0	0	0	0	0	1.09303	0	0	0	0	0	0.893012	0
11418	27.6328	15.6527	13.7708	38.6118	60.4136	29.4873	13.5221	10.9824	9.46164	16.0067	24.8017	7.22607	0	0	0	3.79735	1.90257	3.4309	0	0	0	3.80562	3.06936	4.50419
11420	5.33774	9.7251	7.70493	11.1806	10.2835	5.69466	20.712	21.2027	12.9828	17.7603	12.3705	0	27.9227	1.77738	19.994	5.16333	4.7643	3.53654	16.9187	12.5844	26.3831	11.7295	7.80232	15.7963
11424	0	0	0	0	0	0	0.808036	2.40836	3.0522	3.84383	5.71798	1.75271	1.21311	0.824765	1.25249	5.13266	7.94519	6.6574	3.65871	5.92653	3.2749	6.12206	5.10163	4.1822
11425	0	0	0	1.28816	1.29601	0	0	0	0	3.44086	0	0	0	0	0	0	0	0	0	0.988415	0	1.63984	0.984493	1.42933
11426	0	0	0	0	0	0	0	0	0	0	0	0	0	0	0	0.169778	0.247284	0	0	0.208831	0	0.172406	0	0
11427	13.778	15.5851	13.7104	17.8018	18.162	15.0807	4.20434	9.47227	1.98285	14.1605	6.6337	20.4906	15.3953	25.8085	21.1599	33.7822	43.7585	30.808	14.671	13.4698	9.93556	19.4931	15.1779	26.5935
11430	19.0048	5.83882	4.19397	25.1154	11.2556	8.2241	15.1166	0	7.03847	44.7024	58.8676	153.14	11.4349	17.8664	8.68596	0	2.13685	0	5.68823	13.5972	8.46349	19.8246	41.2168	25.292
11431	33.1679	20.5919	12.1108	21.9295	6.49813	17.8177	3.63624	5.95953	6.77683	2.86824	11.9002	15.523	6.87409	5.72225	11.1496	8.17067	10.2631	12.8978	12.3163	13.0948	9.77473	8.17929	13.2147	4.85915
11432	15.3722	16.4706	25.5289	36.1109	36.6835	34.6844	9.79493	12.7539	13.1768	13.2986	21.0758	24.1993	4.20796	1.43639	7.57387	59.6332	51.5618	48.1133	8.44317	18.5306	8.81239	19.0412	15.8001	14.5815
11433	20.8688	20.1414	23.0844	15.3208	16.2117	10.8789	9.38205	11.2323	12.3959	24.541	17.7361	20.3354	27.828	28.7648	23.983	28.3983	23.6104	18.3447	16.2824	16.7589	23.2318	28.7747	31.3203	25.5309
11434	5.7032	10.2456	16.6847	23.7921	16.5446	22.1649	61.7028	61.995	21.1257	15.9001	14.5471	20.0801	10.131	11.4112	11.0602	9.50995	11.7921	9.93116	18.6262	15.2068	18.0623	13.7344	14.2596	17.4577
11436	8.04967	9.09944	5.23556	27.6872	35.8076	42.375	0	5.77487	3.29649	8.36894	8.66655	7.55168	21.3849	40.7657	20.3368	34.4273	29.9049	17.9274	9.31599	27.0763	14.2603	25.196	64.2348	33.0378
11437	17.9538	4.59313	10.8112	11.9404	6.6687	6.13865	6.71599	3.4969	14.6986	1.77033	8.97813	14.4491	10.1205	5.79199	6.90168	10.0498	11.1893	17.1511	6.74885	8.13427	2.01106	9.27959	10.1333	13.2481
11438	18.8671	24.2198	20.675	9.75706	7.58224	12.0006	13.4124	20.1991	18.8775	14.4631	14.7775	14.2111	20.6275	42.286	23.0968	17.2122	16.2577	14.9152	19.9922	21.663	16.7399	15.2689	20.4476	20.8062
11439	31.0959	25.3867	19.3375	9.89279	11.4279	8.71271	4.51285	6.79518	6.38272	10.7276	12.4741	4.88543	32.2089	27.7228	15.2827	15.6017	14.227	15.0773	19.151	21.1604	15.7408	16.2218	15.7857	13.186
11441	32.6123	26.1235	27.5668	36.6912	29.7258	26.8917	38.5204	32.7516	21.4856	23.0377	25.7559	19.1958	40.9843	43.7557	36.9759	30.6692	34.7702	29.2952	42.8962	48.6875	39.2558	30.4008	36.4353	33.4348
11442	0.683724	0	0	0.30526	2.19418	1.45547	1.0521	3.88454	0.99485	6.6765	7.00418	10.2861	3.35402	2.9452	2.04072	2.55463	4.86941	5.15507	3.7723	4.8317	2.84415	15.161	19.676	16.6239
1145	32.9119	30.7563	18.8412	23.25	31.5959	29.0746	16.1407	36.0994	17.2968	14.5857	25.9173	24.7947	26.9334	40.5934	19.5438	30.1928	32.0387	20.0133	38.2297	33.4985	27.9602	19.9798	21.922	34.8986
11453	41.7331	37.0428	40.1813	40.0948	46.504	41.5576	29.7323	37.5314	35.076	34.615	27.8072	26.1817	44.6514	39.8778	34.1885	48.6086	45.2347	48.7676	42.4161	37.4515	37.2304	33.4229	31.0167	31.9028
11454	34.5469	30.903	35.3896	24.8176	20.681	19.9394	24.1464	16.1059	29.8287	19.12	22.7655	32.6039	36.885	48.0755	33.8269	19.1837	20.7765	20.8983	43.819	29.6129	38.0099	35.9241	24.5456	51.1748
11455	27.2331	23.6546	25.2424	21.5952	13.0734	16.5179	14.0175	20.7572	17.858	11.1175	18.1596	7.94083	15.7752	16.4536	16.0719	16.8486	15.6119	21.0506	17.7103	19.0222	14.2766	17.5595	19.7789	20.4579
11460	4.5811	4.9256	9.47424	8.68046	10.4415	16.4545	6.1333	9.16023	10.7528	9.72419	5.5165	7.59915	3.61806	1.78982	2.71552	21.9361	17.244	21.1972	3.63645	2.40882	4.33971	9.29141	10.6705	11.346
11461	24.5607	24.1964	28.6987	24.6637	23.0982	25.8649	22.7664	14.5812	19.7738	17.5683	16.4054	20.0421	28.3916	23.5083	29.1112	27.8145	30.5196	25.3756	31.5808	34.172	32.7078	15.6284	25.5161	15.889
11462	37.3948	31.912	18.6519	25.5641	17.1002	31.4573	4.7838	3.75564	8.96767	5.67296	5.76805	25.7079	36.9599	44.6233	22.1092	25.0579	27.9453	31.7359	14.4196	14.1091	7.51844	17.1159	14.0806	4.7266
11466	31.083	28.5533	25.4045	31.3653	40.8533	71.2563	179.612	206.057	201.192	126.307	90.364	41.9107	85.1143	22.1888	26.323	102.705	88.1024	91.2038	35.6539	79.5696	68.8125	52.7162	50.3917	45.627
11474	21.8148	23.5176	19.3886	7.14898	5.42524	6.22339	5.35577	3.16488	7.08977	5.52282	8.8101	6.9812	38.5678	67.6098	44.4609	23.0082	27.7073	21.2689	28.5013	31.4811	22.1998	15.4351	16.6539	16.5813
11478	21.1801	16.1368	12.0415	3.59373	5.31979	4.9362	2.74707	4.07794	3.24452	13.6153	12.9379	11.9256	19.326	17.5043	15.9752	14.112	14.6107	10.6166	14.5131	13.2327	12.0641	9.89063	14.5519	11.0928
11479	107.198	100.306	134.857	43.662	46.865	43.0356	48.827	133.484	101.548	53.5825	45.9981	87.3056	120.736	152.295	94.953	73.0934	75.7405	89.8142	66.4147	81.0682	81.5639	39.7963	36.8811	57.3873
11480	26.2072	22.8486	17.4632	21.0138	18.182	9.62054	14.1678	22.9454	19.5278	19.8631	15.4843	23.6012	21.6951	18.9619	24.0458	19.5508	13.7369	14.0072	16.8557	21.4429	25.0168	15.2596	15.7389	16.9758
11484	0	0	1.17994	1.90968	0	0	0	0	0	0	0	0	0	0	1.22271	2.38445	0	1.61779	0	1.43764	0	0	2.88996	0
11486	33.7051	35.6696	37.6239	18.9939	21.4913	19.8887	25.2487	14.518	14.7324	20.9564	19.9608	13.0103	25.7484	28.9489	30.2379	45.8382	38.9258	29.0331	30.8382	40.1313	28.6756	26.8335	19.5396	21.0958
11487	8.92424	5.54652	4.54078	24.6212	29.869	20.1551	1.35489	2.05523	5.10459	17.1703	10.734	11.7188	7.1295	1.39023	4.71527	24.8177	35.7497	36.8617	3.06587	1.23778	2.43815	15.3668	17.1327	14.9939
11488	0	0	0	1.05276	0	0.498663	0.902942	1.34973	0	0.715762	1.42177	3.915	0	0	0	0	0.987559	0.464706	0	0	0.406547	0.683872	1.22191	1.1696
11489	3.37441	4.50956	5.33995	8.3744	3.28403	3.04071	4.40931	1.65843	5.19754	2.6205	0.870256	4.77405	6.21076	2.82084	4.69343	5.35581	3.02098	2.2667	2.49495	6.05221	3.47299	2.50281	7.95998	8.58648
1149	0	0	0	0	0	0	0	1.0703	0	0.571108	0.565601	0	0	0.734515	0	0	0	0.371056	0.27178	0	0	0.272926	0.324727	0.465503
11490	46.2027	32.3391	31.6895	24.2188	25.3311	20.0286	8.29527	14.0103	9.78119	18.0787	20.4467	22.4621	25.7012	35.5336	24.4888	36.8138	24.9881	27.1954	22.6879	23.731	23.3376	33.3602	34.1563	28.9209
11492	11.3607	7.60006	8.88539	11.755	8.15845	6.25658	0.595297	0.881122	2.8136	3.77723	3.73353	6.46416	9.15561	4.54788	10.6202	9.78523	6.81237	8.9005	3.81929	9.01772	8.31356	8.12484	12.3425	10.7582
11498	38.0784	38.1988	32.2186	23.6798	22.1341	31.8465	44.4707	26.2686	23.252	31.5409	30.7314	36.3741	42.1872	57.5166	38.969	41.8241	46.1485	45.0644	34.5558	37.9633	32.2941	40.6727	40.3163	41.8381
11499	34.451	25.37	34.3676	28.0138	32.0376	34.2252	25.8117	16.7501	46.4228	18.7138	22.4011	32.4102	12.9624	8.8966	12.438	28.1617	32.2201	25.2808	19.455	8.79755	27.0563	37.2975	29.2024	28.2588
1150	22.4774	16.2447	21.3848	22.8744	29.1104	27.6104	15.8785	11.0684	17.2675	20.321	17.3857	21.1449	8.26068	6.88419	9.45108	19.6313	25.4748	36.3933	13.821	11.7266	17.0384	18.4799	22.0567	17.4661
11500	15.2191	13.8517	15.6675	29.1328	50.1568	38.8965	69.1495	48.1194	53.7661	38.0908	41.769	42.2207	5.65233	6.17868	9.87623	21.9186	25.6604	25.4433	24.9416	14.4061	16.9025	35.2164	23.7701	17.6439
11501	1138.85	1616.39	1570.91	447.974	411.762	476.708	407.052	282.06	288.885	97.1306	103.708	82.0554	2565.96	941.745	2748.83	1578.61	1701.4	1558.4	524.794	911.583	457.291	96.5941	173.343	88.5184
11503	15.3152	17.8377	21.8028	7.35907	14.9525	13.0558	20.913	4.23518	27.5716	12.1463	14.3669	3.01403	10.4816	19.32	9.7027	21.8903	9.20092	17.8881	13.6704	14.6438	11.2892	10.5403	11.9643	9.07987
11504	59.4035	66.2967	39.2768	26.9948	18.4769	26.4329	13.2949	59.7571	45.2598	27.9227	18.337	0	26.8633	14.0573	28.7865	16.6046	7.57511	11.1777	8.33278	21.8351	41.6344	13.2528	12.1028	32.8705
11505	63.0881	77.5899	64.6165	98.299	86.473	89.3303	40.0519	51.6796	23.1821	7.87729	4.17744	10.6063	22.7952	5.3238	28.6324	103.202	106.263	143.498	7.52722	6.70423	49.2262	33.619	66.1766	27.1858
11508	112.843	91.8632	108.055	156.994	198.993	185.581	281.161	203.915	216.291	149.317	194.286	183.055	85.2279	76.8746	72.8175	126.323	145.072	140.995	132.304	128.849	128.064	108.936	104.11	109.987
11510	1.09439	0.321982	0.470456	0.366306	0.375658	0.697344	1.26089	0	0.595848	2.5	0.494487	1.36889	1.6556	1.28481	2.6892	0.23553	3.09321	1.94982	3.3309	2.31467	5.39593	3.1068	3.12602	7.73428
11514	0	0	0.234078	0.364499	0	0.693941	0.62736	0	0	0	0	1.36221	0	0	0	0.234376	0	0.323385	0	0	0.282607	0.237817	0.56558	1.21518
11515	0.588587	0	0	0	0	0	0	0	1.26288	0	0	0	0	0	0	0	0	0	0	0	0	0	0.605458	0
11516	47.9005	52.6361	44.1769	69.1449	54.4072	44.511	34.9703	43.658	55.913	33.877	45.1646	35.7864	44.8639	38.233	52.2901	61.7119	53.1632	66.4656	58.2701	54.2684	61.6614	52.5906	61.7946	59.814
11522	30.2128	19.2079	13.3501	27.8176	38.8658	44.8604	26.0929	22.4666	27.6126	47.7686	25.9393	28.1661	30.6699	31.8783	31.497	31.0983	26.0802	25.9106	20.2911	17.1028	20.5325	27.7161	46.4321	47.9218
11523	0	0	0	0	0	0	0	0	0	0	0	0	0.336605	0	0.347331	3.35047	2.45144	3.23029	2.02975	3.69703	3.22965	7.80967	10.1111	10.452
11529	22.7722	16.0599	14.2268	11.1995	18.699	8.26923	20.4676	20.7047	16.707	7.56521	12.974	17.702	11.7962	11.9019	14.7733	6.6311	7.50156	3.50202	8.74822	8.72547	24.5541	14.9595	15.4061	18.6553
11530	32.9781	35.5709	38.1626	28.4255	29.0212	20.8503	16.8981	16.3925	23.446	6.30255	10.9699	17.2304	38.0723	41.1641	28.8682	33.0606	42.9876	34.7688	23.625	40.9598	24.1636	23.3302	23.7697	28.9998
11534	26.1603	17.0819	27.7559	31.4127	34.6706	19.7031	27.7128	70.5262	57.0435	37.2202	53.751	59.4428	41.8188	40.361	42.6306	30.0785	20.1322	16.9341	40.7085	42.6496	52.2299	40.6482	30.1475	31.1673
11536	0	0	0	0	0	0	0	0	0.730906	0	1.21637	0	0	0	0	0	0.422573	0	0	0	0	0.293198	0	0
11537	0	0	0	0	0	0	0	0	0	0	0	0	0	0	0	0	0	0	0	0	0	0	0	0
11539	0	0	0	0	0	0	0	0	0	0	0	0	0	0	0	0	0	0	0	0	0	0	0	0
11540	0	0	0	0	0	0	0	0	0	0	0	0	0	0	0	0	0	0	0	0	0	0	0	0
11541	0	0	0	0	0	0	0	0	0	0	0	0	0	0	0	0	0	0	0	0	0	0	0	0
11542	1.98621	3.48233	1.69142	3.31734	1.35239	1.87797	1.13487	3.41839	3.2101	4.49619	3.58542	0	1.70525	2.90503	2.6353	1.69664	1.8668	0.583297	1.28427	5.19132	4.59684	3.00579	1.02446	3.68468
11543	2.0484	4.57218	9.8192	0	0	0	0	14.9393	12.3436	0	0	0	1.67896	2.34288	1.69332	3.32091	5.05008	0	4.99967	3.97002	3.96518	3.3132	4.03425	0
11545	7.37355	4.74133	2.06464	6.54899	3.30782	4.06796	0	0	0	1.46451	2.95267	0	0.696489	0	0	1.3842	5.11575	10.4205	0	0	0	1.39676	0	1.21151
11548	3.42316	3.61484	2.95497	7.00114	3.97171	4.38244	2.49952	8.58352	3.94123	4.29672	4.23524	3.62259	0.156197	0.21181	1.77845	2.02287	1.3593	1.50498	1.57244	0.382902	5.4442	4.26711	5.06733	3.75673
1155	75.9435	74.1944	76.1846	51.3854	40.6056	45.4809	20.8844	16.5352	22.8041	32.2273	27.7673	16.6617	80.9212	79.8802	57.4371	84.6261	92.1742	90.9754	47.2686	62.8648	37.1044	30.3641	50.1033	36.3869
11557	99.1079	160.162	141.54	6.94318	11.8148	13.1348	9.91443	20.8076	22.4504	5.50053	1.56303	4.29655	293.739	226.067	339.769	364.95	390.221	274.377	45.2581	103.045	32.5816	5.62991	12.0778	8.99862
11559	68.8271	63.8997	61.0334	106.109	75.8947	84.8208	34.1803	4.9998	2.90269	7.3602	17.6623	19.957	51.6228	24.3233	41.7698	60.489	57.5265	72.6457	3.51	22.4556	13.935	52.5235	66.2543	55.7171
11562	0	0	0	0	0	0.134593	0	0	0	0	0	0	0	0	0	0.0907032	0	0	0	0	0	0.092196	0	0
11563	47.9393	32.7468	33.7361	52.6589	36.1456	43.0791	42.4723	63.2977	51.029	50.3083	56.6001	25.9902	64.1342	64.863	30.3031	44.2903	52.7153	46.2754	46.8376	30.1596	46.2635	51.2939	49.5372	38.2478
11564	0	0.372352	0	265.991	266.063	243.451	2.18877	1.07201	1.38084	334.897	316.726	242.746	0.683797	1.11231	0.566421	178.901	192.518	217.514	1.23931	0.670823	3.78136	136.482	77.7252	137.617
11569	225.152	68.8651	81.9876	47.3944	44.2009	50.6452	102.261	130.521	163.804	57.1068	40.0756	38.8767	89.8359	76.6044	85.0743	13.4993	26.6527	17.4331	29.4744	43.7795	81.0903	61.2552	67.1224	49.9676
11572	186.25	168.599	185.199	39.1953	25.4998	35.879	74.1929	86.4803	88.0719	6.76231	11.5441	18.3538	111.981	72.7875	89.9589	59.8113	54.2691	33.4051	66.6326	72.2942	67.8561	20.3848	40.1054	22.6751
11575	26.2534	19.71	17.8815	10.9705	10.6474	12.4633	16.929	18.2985	27.515	15.6551	19.2617	20.3849	19.0683	15.3791	9.4709	14.0582	19.5525	14.5179	8.16112	10.3382	8.04514	25.996	19.9414	18.8909
11576	39.9444	29.5973	37.9213	21.8427	23.4146	31.5502	23.5814	8.29212	24.5323	26.9177	16.9037	16.8748	38.5349	55.7949	50.4119	33.3375	26.3089	32.0488	43.4291	49.8602	34.1062	17.7476	37.99	34.608
11585	21.7475	20.0433	22.9521	27.7573	29.3342	24.2316	36.1537	30.9127	24.7022	21.9569	28.4112	26.7024	18.4757	15.6972	19.9746	24.4299	20.1606	28.5258	30.4772	21.5151	31.5247	23.8983	25.6681	25.8674
11586	12.6607	4.48794	8.12812	5.18275	6.51691	6.00049	10.9385	0	10.2625	8.65092	8.76745	14.1243	12.3609	21.4979	13.4918	5.72868	4.85693	8.94161	11.5421	9.93961	7.86183	11.5437	7.92103	20.1274
11588	6.99763	4.75167	6.01741	7.20701	4.06556	4.11677	13.646	9.18822	4.10383	9.83881	3.89151	13.4688	7.91151	10.1116	6.25397	6.48836	5.07158	5.75541	7.72479	9.96391	12.015	7.75953	5.8714	8.40951
11589	13.868	9.17594	10.1776	7.34846	4.75758	8.0942	5.32295	16.7797	7.54498	10.5533	10.9647	7.22214	8.98697	12.2079	10.0612	9.69476	8.70895	5.48644	13.559	9.7693	11.3889	8.82665	9.29851	13.3233
11590	22.6107	18.1835	12.8506	7.55455	10.2732	14.2699	12.9313	4.85981	9.14682	18.7869	12.7567	16.3368	16.999	18.1956	17.9373	13.2903	17.7143	11.6349	11.3822	18.7385	9.21568	16.7205	18.4798	15.3845
11592	4.42481	5.16296	5.63853	16.9889	12.0262	13.2122	1.26151	5.72328	3.56616	1.9987	3.9925	2.72924	9.48075	12.2859	9.75974	10.8454	5.54168	7.12707	5.23382	6.34245	4.54098	9.0647	5.12617	8.20339
11594	14.3927	8.83774	8.33338	6.07542	4.61506	7.566	9.11186	9.39887	7.75705	10.1203	9.26857	15.8436	6.83359	7.41534	7.7787	10.381	7.4362	6.58212	6.01866	7.74501	6.15885	11.5786	9.64782	14.386
11598	2.99807	4.01321	4.38952	6.29881	2.33884	4.3338	0	2.9412	6.48146	3.11112	5.41398	4.25292	11.7914	10.5347	11.4004	20.1697	14.5023	15.1445	12.5874	16.1761	14.5785	8.9162	23.9083	18.4475
1160	87.8379	87.1422	86.6614	80.5673	75.5695	90.6681	110.987	120.403	74.35	103.884	85.4208	102.321	83.6303	113.718	85.5333	80.5005	114.505	111.044	70.8428	80.2302	89.5253	58.0352	59.4698	49.1639
11604	0	0	0	0	0	0	0	0	0	0	0	0	0	0	0	0	0	0	0	0	0	0	0	0
11606	15.5953	12.9218	18.35	26.8202	18.2723	21.8215	71.065	56.0013	40.9709	33.5936	42.2935	25.3859	9.30936	11.3918	10.0093	14.1822	21.1934	16.0707	23.3318	17.4402	21.9321	24.3685	15.7915	18.8266
11609	27.1773	18.3457	19.1235	2.48997	5.09304	6.13821	2.56426	2.55143	4.03493	7.45383	6.72496	9.26772	25.6681	30.5494	20.2011	7.34596	9.34339	4.84029	8.70766	15.2765	9.62209	17.4822	18.1193	17.7053
1161	9.27812	7.90502	6.48521	13.5331	13.8214	6.40312	4.83257	1.44772	1.82404	8.42673	9.13921	6.28367	6.53235	4.94012	7.48605	10.8355	13.7522	8.95036	6.9281	6.1964	8.26727	9.51401	10.4652	6.26421
11612	5.73727	7.63197	6.00009	5.92928	6.43714	4.60434	8.03282	6.89974	6.81802	7.91354	9.9455	7.83458	6.22919	7.87628	7.31405	9.00031	7.67025	8.87028	8.05167	7.64485	7.11682	6.93911	6.48675	9.08531
11613	7.97001	10.2727	7.8927	5.24441	5.39777	4.46014	6.71003	5.91007	6.66819	7.45427	5.24169	10.216	12.451	11.5907	15.7601	7.26795	8.56744	7.44891	6.96561	6.17073	10.4337	7.63909	6.49804	9.06833
11614	47.9947	35.4287	32.659	31.9683	33.3998	45.1784	57.9279	31.7128	38.6273	36.9675	43.2409	24.1726	14.7692	35.6482	18.7498	27.9536	22.7329	22.9542	28.8806	28.9253	28.5562	28.2049	25.3508	14.6825
11615	24.7616	30.3211	24.0586	4.26818	8.76129	9.69899	13.0069	14.2163	10.693	9.41975	8.42014	8.5986	26.0909	21.5958	22.8125	16.2672	19.1001	13.9973	4.0552	8.82794	7.13379	13.7231	21.6643	13.1357
11616	20.052	16.3825	11.7553	40.9194	37.8769	60.4809	115.255	296.611	229.254	335.222	238.522	321.746	27.0708	23.0084	34.9891	11.9097	11.2617	24.12	34.39	5.35568	92.5327	46.1314	43.3664	103.966
11617	21.1949	16.8833	20.64	23.2372	19.6792	19.306	23.3136	23.2843	21.082	20.0182	25.2616	14.7356	24.4381	23.8336	26.3331	16.6985	19.6704	16.9912	18.6904	20.4619	24.927	18.0206	22.3512	16.3702
11618	25.3675	20.9977	25.3911	22.8035	18.5039	21.5654	22.0391	27.0406	20.793	23.819	18.9546	8.68216	21.0663	22.5373	24.4381	18.3443	25.2287	19.0654	24.9433	33.0224	24.8032	20.099	22.6001	22.0842
11621	7.82864	14.8834	8.59282	6.92303	13.8048	6.33244	14.4829	9.25404	10.8341	29.7426	23.4504	6.20862	17.4895	15.0848	4.45362	11.9261	6.48407	8.84354	3.27262	10.4805	6.49749	11.9777	11.8203	23.0282
11622	0	0.922977	1.00995	0	2.15206	2.49332	0	0	0	0	0.710883	0	1.35593	1.84495	1.04931	0.674819	0.987559	0	1.70337	1.24098	0.406547	1.70968	2.03651	2.3392
11623	3.99134	0	5.95894	5.18551	9.69239	8.67028	0	0	0	0	0	0	21.7765	0	0	6.09873	4.83725	8.04976	3.05118	7.14112	0	3.00542	3.73198	0
11624	13.8104	19.9786	19.1902	23.3623	25.6451	16.699	22.9166	26.4432	20.6094	20.3939	24.9643	10.9272	15.3044	17.0746	15.3931	16.4955	18.5721	21.329	21.306	17.4512	21.1527	19.2861	16.3738	15.8668
11626	0.516754	0	0.879359	0	0	0	0	0	1.1125	1.87011	0.932716	0	0	0	0	0.441107	0.647441	0.606422	0	0	0	0	0.532738	0
11627	8.52768	4.98719	5.65373	3.16572	3.22849	2.39165	4.33473	1.62939	2.04403	0.858754	1.71063	0	5.69838	6.09977	4.61437	5.26513	2.37539	2.78574	5.72317	3.96703	4.87765	2.87075	4.40154	5.62631
11628	13.9694	16.3821	12.6153	8.30376	12.2024	12.7859	14.2463	14.6347	13.4479	5.64664	15.4194	19.3043	21.7269	14.0979	18.626	16.6358	12.1712	19.706	11.758	16.3177	11.2254	14.4996	14.057	13.2616
11629	1.34735	1.53495	1.10721	0	0	0	2.98659	0	2.79151	0	2.42101	0	9.01857	6.22691	4.59042	2.23592	3.3463	0	5.6234	8.09998	5.35865	5.61174	10.8359	1.98069
11632	0	0	0	0	0	0	0	0	0	2.7644	2.86121	0	0	0	0	1.31203	0	0	0	1.57853	1.57014	1.31418	0	0
11633	0	0	0	1.64106	0	0	0	0	0	6.52149	0	0	1.03793	0	0	9.26776	19.9835	7.00614	0	0	0	4.13951	0	0
11636	0	0	0	0.368744	0	0	0.63461	0.94049	0	1.0066	0.995561	0	0.238079	1.61668	0.246083	0.237086	0	0.654217	0.957968	0.291236	0	1.44336	0.572127	0.81955
11637	0	0	0	0	1.40599	0.434645	2.35963	2.34268	0	0	0	0	0	0	0	0.881653	0.859104	1.21521	0	0	0	1.48992	2.48282	1.01749
11639	5.82466	5.24474	6.11749	0	0.611236	0.56617	2.05168	3.07907	1.93546	3.25201	2.42704	6.6671	5.39341	8.39416	3.57468	1.53349	3.37067	1.58275	0.773996	3.7567	0.461779	2.7181	2.31443	2.66126
11640	28.2929	29.3731	27.299	15.134	12.1503	12.7957	7.41514	15.2526	13.1219	9.5513	15.3296	4.0183	41.4115	26.047	43.4407	18.7038	20.7877	18.6017	19.2336	23.3511	20.031	16.1448	18.3978	13.2104
11641	5.19523	3.90939	3.67916	6.01559	5.05478	3.48734	7.38833	9.6219	6.99468	4.77756	7.68889	9.52605	0.923062	0.833648	2.01893	1.94179	1.18857	1.55474	2.47925	1.38462	5.92062	7.79002	5.42231	6.68727
11643	16.8885	14.048	13.6553	16.635	10.3085	11.7956	0	1.5269	1.92016	0.806557	4.81498	0	6.87916	5.20427	16.1558	11.7901	11.7025	13.6089	1.91964	6.52235	6.41365	4.62273	12.3984	6.59971
11646	36.9625	32.0143	54.6283	138.674	160.309	199.773	410.719	334.095	204.007	116.354	162.67	97.1773	48.0938	89.9269	43.5626	54.0687	72.864	89.3957	130.152	128.163	124.55	87.3351	70.6265	71.2583
11647	0	0	0	0	0	0	0	0	0	0	0	0	0	0	0	0	0	0	0	0	0	0	0	0
11648	0	0	0	0	0	0	0	0	0	0	0	0	0	0	0	0	0	0	0	0	0	0	0	0
11649	0	0	0	0	0	0	0	0	0	0	0	0	0	0	0	0	0	0	0	0	0	0	0	0
1165	106.155	76.1612	66.6406	55.7744	83.7219	51.2828	44.2411	28.8085	48.7366	76.0958	37.7664	67.0491	50.0483	50.002	49.0726	61.3532	65.3135	84.8933	44.1161	51.8867	49.0624	47.0095	55.4175	46.3951
11650	0	0	0	0	0	0	0	0	0	0	0	0	0	0	0	0	0	0	0	0	0	0	0	0
11654	24.4461	24.7013	21.0678	14.0339	8.1082	13.6667	12.5994	15.6196	18.5876	19.1899	12.2327	21.9017	31.3751	23.3377	30.6977	15.814	12.8944	14.5583	13.5053	16.8982	16.3496	18.3488	19.9849	20.7967
11655	0	0	0	0	0	0	0	0	0	0	0	0	0	0	0	0	0	0	0	0	0	0	0	0
11656	0	0	0	0	0	0	0	0	0	0	0	0	0	0	0	0	0	0	0	0	0	0	0	0
11659	0	0	0	0	0	0	0	0	0	0	0	0	0	0	0	0	0	0	0	0	0	0	0	0
1166	15.098	14.9822	12.9175	15.5332	5.82243	11.2846	5.33001	9.29088	4.19279	9.15461	13.2856	15.408	15.6738	17.2411	12.3887	17.5932	11.1713	11.4307	12.4012	12.2102	9.59953	15.8118	10.4181	14.3811
11660	0	0	0	0	0	0	0	1.42919	0	0	0	0	0	0	0	0	0	0	0	0	0	0	0	0
11664	0	0.235648	0	0	0	0	0	0	0	0	0	0	0	0	0	0	0	0	0	0	0	0	0.207988	0
11665	0	0	0.238746	0	0	0	0	0	0.604748	0	0.501961	0	0	0	0	0	0	0	0	0	0	0	0	0
11666	0	0	0	0	0.189812	0	0	0	0	0	0	0	0	0	0	0	0	0	0	0	0.143574	0	0	0
11667	0	0	0	0	0	0	0	0	0	0	0	0	0	0	0	0	0	0	0	0	0	0	0	0
11671	23.8279	28.4864	46.0188	66.2937	66.3021	52.7428	46.3668	44.8243	37.8152	70.9774	44.1976	33.3835	34.2912	24.6263	15.5274	64.7198	68.969	57.854	40.7951	40.1919	29.1933	39.7054	37.7103	40.3315
11676	2.55651	10.9801	7.2788	3.98773	6.39914	9.16278	15.6213	7.31447	6.44869	10.8337	14.6194	10.5786	6.23228	12.976	5.67137	14.5943	10.1529	9.54305	8.84012	9.38843	3.95579	18.4814	7.48835	10.1257
11680	235.492	175.967	184.354	210.523	173.284	182.136	116.36	131.11	91.4871	140.544	89.2516	100.899	180.101	158.316	149.126	192.011	192.946	184.254	145.058	153.864	138.475	85.8825	181.702	140.915
11681	0	0	0	0	0	0	0	0	0	0	0	0	0	0	0	0	0	0	0	0	0	0	0	0
11683	0.429409	0	0	0	0	0	0	0	0	0	0	0	0	0	0	0	0	0	0	0	0	0	0	0
11684	0	0	0	0	0	0	0	0	0	0	0	0	0	0	0	0	0	0	0	0	0	0	0	0
11685	0	0	0	0	0	0	0	0	0	0	0	0	0	0	0	0	0	0	0	0	0	0	0	0
11687	90.5502	69.1117	59.2764	67.2034	68.6471	72.0213	117.114	128.299	123.098	170.562	129.773	113.498	96.1678	111.919	91.0838	61.9112	67.2067	54.378	90.8832	90.2649	111.453	102.744	97.079	118.466
11688	0	0	0	0	0.477455	0	0.801299	0	0.75671	0.635305	0	0	0.300744	0	0	0	0	0	0.302352	0.367335	0.360848	0.910674	0	0.518377
11691	0	0	0	0	0	0	0	0	0	0	0	0	0	0	0	0	0	0	0	0	1.32939	0	0	0
11693	24.9995	27.9015	19.5167	8.03625	10.4253	19.2224	5.83277	15.036	20.088	24.6132	10.8713	16.7599	32.2035	44.1402	33.0047	12.3618	13.9889	13.9258	10.26	15.0406	5.24253	26.4042	24.623	24.2088
11695	46.6312	25.6245	30.4136	23.7919	6.5572	8.90781	5.50479	9.64142	20.3481	17.3056	23.1299	11.6319	52.286	26.4718	27.2348	16.5089	31.7646	16.5638	24.8196	39.2009	14.7497	20.5017	25.1203	11.2732
11697	41.3929	35.4266	39.722	23.6278	22.958	17.8154	39.9305	30.171	31.1078	27.2203	26.3995	30.4092	13.4056	9.64306	8.69047	65.9558	66.5037	54.8648	16.9187	14.4609	17.9851	23.6281	24.9509	20.3705
11698	26.697	23.5064	29.1082	2.51612	0	0	8.291	20.7507	15.4155	0	3.41655	0	23.541	118.014	23.7861	20.189	21.1867	12.5673	15.5937	24.1817	3.71109	23.2686	20.7412	8.35831
1170	0	0	0	291.825	271.346	146.177	10.013	0	0	78.7729	158.743	265.156	3.79921	2.6619	3.81765	300.224	327.405	256.786	5.64542	0	2.23755	145.682	100.406	159.716
11700	6.6982	9.09682	7.35177	3.53505	2.79422	6.48915	3.28253	4.83908	3.99183	2.23208	9.1747	4.07656	7.20976	5.00944	9.27972	5.60529	5.35856	6.29044	5.48683	6.03217	7.18422	7.11462	4.85967	6.3469
11707	46.396	68.0997	66.6577	21.9178	14.5566	17.751	82.3628	70.4832	58.6931	19.926	13.1514	21.2095	92.4505	84.691	120.685	149.165	168.697	106.815	77.7016	81.6486	63.8199	30.1556	38.3915	23.0021
11709	31.1677	24.5166	20.9213	19.5224	17.257	20.9929	8.14562	10.824	14.5229	16.5012	12.1138	9.81043	28.8815	19.8803	25.5931	34.1587	32.667	27.0161	24.5862	20.7314	19.1526	21.9352	24.4958	20.5167
11710	152.879	133.488	129.471	41.8092	60.2911	116.957	75.5365	179.853	119.433	82.3956	76.8551	95.4965	176.808	43.9015	157.025	157.178	92.5216	124.323	103.194	93.7041	130.142	93.7298	78.539	112.35
11712	0	0	0	0.376256	0.771563	0	0.647437	1.91979	0	0.513459	0	0	0.242899	0	0.251045	0	0.353021	0	0	0	0	0.24541	0.875565	0.418117
11713	65.1735	52.3602	53.2419	46.7375	43.1168	50.755	81.0709	122.271	80.406	85.0139	92.5412	123.629	79.4366	97.3239	83.3873	43.5553	59.9293	49.3756	73.0714	74.0858	86.9171	68.5649	66.7524	73.5765
11717	7.68718	7.52802	6.87066	9.85893	4.39019	6.10887	12.5254	9.85946	13.9201	12.2688	13.8898	15.9882	2.21189	3.00612	1.14237	7.43265	7.23874	9.48886	4.72646	5.74437	3.98204	10.0507	6.312	13.8127
11718	23.4635	18.8141	19.3344	15.7104	14.0642	16.2423	13.8164	18.7343	17.4154	24.2005	23.9132	20.006	27.6402	24.6244	20.7654	14.194	16.6229	16.0291	14.1223	14.8005	20.4888	18.7712	22.0542	21.5458
11719	6.73785	6.65571	4.8223	8.965	10.3097	8.30721	2.16308	6.7405	12.1778	6.84315	8.66577	13.9673	12.221	7.82925	6.6706	12.9465	8.40156	11.0528	17.1187	5.89758	12.6322	14.6762	5.87353	8.52653
1172	12.3778	12.7858	11.134	8.75433	7.81882	9.46766	2.38575	4.09395	6.77193	16.0897	11.1916	10.3742	14.7589	11.5216	15.8959	10.2479	14.4849	11.0826	11.1066	12.9759	13.977	12.823	15.2258	22.5342
11720	0	0	0	0	0	0	0	0	0	0	0	0	0	0	0	0	0	0	0	0	0	0	0	0
11721	0	0	0	0	0	0	0	0	0	0	0	0	0	0	0	0	0	0	0	0	0	0	0	0
11722	6.09081	9.75199	15.0959	27.4909	32.3207	38.5836	18.9883	12.9178	10.1548	6.4299	15.3327	0	17.3941	18.3318	13.5647	9.13667	16.6629	15.1993	22.4788	15.968	31.6517	16.3267	11.0643	5.38006
11724	0	0	0	0	0	0	0	0	0	0	0	0	0	0.800934	0	0	0	0	0	2.13234	0	0.588609	0	0
11725	0	0	0	0	0	0	0	0	0	0	0	0	0	0	0	0	0	0	0	0	0	0	0.22329	0
11726	0	0	0	0	0	0	0	0	0	0	0	0	0	0	0	0	0	0	0	0	0	0.133853	0	0
11727	0	0	0	0	0	0	0	0	0	0	0	0	0	0	0	0	0	0	0	0.510161	0	0	0	0
11728	0	0	0	0	0	0	0	0	0	0	0	0	0.177364	0.721825	0.18352	0	0.257379	0	0	0.869138	0	0.179395	0.426224	0
1173	28.0283	19.8625	25.4121	19.1493	17.567	16.2278	7.759	4.73837	13.1423	20.8875	16.0261	30.1654	23.926	19.1437	31.7791	19.1463	19.6643	20.688	13.4581	19.8223	16.749	14.6562	14.0234	16.1989
11731	56.9325	61.3395	56.4964	68.1333	66.7464	48.6843	42.9983	27.2637	24.5387	25.1047	31.2786	17.149	33.5792	24.3296	37.224	51.5951	53.9758	54.088	40.5489	37.2683	22.4074	31.6823	46.4753	31.5938
11733	18.4219	24.3487	25.0378	12.1932	8.05514	7.37183	6.76103	5.49121	9.46164	10.6712	11.023	14.4521	19.1595	21.2262	18.1577	10.1263	15.2206	10.2927	16.5431	25.9117	6.06107	11.4168	23.0202	15.7646
11734	27.2733	25.0708	29.0378	2.24409	1.14602	5.30937	0	1.44025	0.907476	2.28672	1.51548	4.16827	3.97197	6.38973	1.86218	5.03126	3.68377	1.97907	0.725628	2.202	0	4.36919	4.77249	4.98602
11737	159.919	174.263	185.618	52.7097	56.7652	32.9021	86.6399	21.8278	64.3814	40.9504	50.1175	73.6857	54.1461	32.0314	28.1501	61.6754	66.5653	50.2893	16.2924	23.2989	34.8906	29.1588	33.512	23.3416
11738	120.445	61.9709	94.2822	14.491	12.2989	16.8782	37.8512	39.2089	60.979	13.5762	22.4599	14.7058	119.633	225.196	93.7114	34.7894	29.0699	12.2189	37.5622	80.6468	49.3509	37.4377	54.6835	34.4099
11739	23.6108	22.423	22.1984	12.985	9.75188	10.2796	10.4149	12.1698	15.4597	12.3873	14.0256	12.9138	21.4958	23.5245	15.2824	24.4595	27.2071	13.0292	18.8079	22.8576	19.4325	12.4028	14.759	15.3903
11743	0.0883875	0	0.0383749	0.0592917	0.0611993	0.170875	0	0.149662	0	0.163059	0.0799732	0	0.0769528	0	0.0798151	0.115055	0.16696	0.265498	0.426548	0.709435	0.740933	0.936187	0.693474	1.12069
11744	13.529	6.4415	9.81233	2.67792	1.36448	2.5262	1.14502	0	4.31818	4.53629	0.904491	2.47886	6.45199	12.8976	11.9644	5.99137	6.27901	5.88476	5.18293	6.80858	3.6072	5.19863	5.16822	5.20525
11746	47.1643	39.2717	26.7672	24.0246	16.0986	37.0451	15.7624	3.51894	10.5599	17.8066	25.2907	33.9096	31.3886	38.456	32.1056	31.1688	20.0117	28.7505	24.6076	25.5663	16.1824	38.1825	31.5983	35.5407
11747	20.777	13.3202	14.5895	1.68526	1.7263	4.00378	3.62147	0	4.10544	8.04065	5.6883	3.14363	12.2305	22.1609	8.70363	6.22408	7.51024	4.10459	3.00647	4.65081	2.93595	9.3318	14.0423	14.0447
11749	10.9158	8.91772	11.5953	5.10251	6.67712	6.86427	11.2065	1.88204	8.21386	15.7829	10.8346	10.7765	12.1648	12.7629	10.1156	19.5478	20.5082	17.9082	18.7858	12.5219	11.2057	17.8956	15.1786	17.0008
1175	34.3764	30.5536	34.2779	47.937	50.6046	35.7592	59.6358	44.5186	50.9549	40.0454	31.6966	27.2828	30.6018	44.6977	34.879	25.6807	31.955	35.1604	68.8075	50.2075	47.9279	55.9298	48.2081	42.5681
11750	18.3704	17.7617	12.0348	7.64868	7.87362	7.49819	4.18965	4.729	8.84614	9.71809	9.56502	12.6182	13.6513	13.0971	15.5152	10.2315	9.97935	8.9865	4.3797	8.0029	6.10083	11.4969	12.3384	15.7604
11751	11.0931	10.7081	14.9104	12.9465	6.24614	7.60817	3.93097	3.88634	4.95307	7.79367	7.7107	5.68941	13.7649	17.3614	11.6855	13.707	11.7897	10.1299	9.64248	12.3257	10.9193	10.1816	13.2904	9.73228
11752	23.0624	27.8379	30.6784	22.9161	20.8678	38.2332	63.6903	46.2398	14.8687	20.1121	56.952	27.2587	21.6475	21.6203	25.677	38.1512	41.1277	43.6803	45.5615	37.3787	32.8423	17.9378	33.2346	21.1675
11756	34.8996	33.2201	25.5608	10.0399	9.49102	11.4845	2.45063	0	10.3933	15.5319	18.411	5.30297	42.3563	68.4361	42.1907	32.5179	30.9376	30.2139	19.411	25.7681	14.8871	29.1982	27.1059	32.6556
11757	39.9815	62.8504	80.4707	12.1397	16.715	13.9654	12.7531	36.2382	21.5001	20.1589	12.3292	38.3447	123.094	125.764	114.864	149.846	122.263	114.438	73.9884	84.3991	41.2202	41.2822	27.7312	31.9795
11758	0	0	0	0	0	0	0	0	0	0	0	0	5.26559	8.71331	1.07342	2.08948	0	0	2.10274	12.6335	0	2.09951	2.53067	1.84711
11760	22.2667	28.2607	37.5569	17.728	32.2849	26.9061	6.50209	3.25878	6.13208	6.01128	4.27657	16.4283	16.2811	11.0905	26.4277	95.9874	71.8556	78.5579	5.31437	12.397	1.4633	5.33138	21.0296	9.14275
11761	1.33951	0	0	0	0.906288	0.837331	0	2.31996	0	1.20443	2.41573	0	0	0.781638	1.17562	5.68697	1.67551	2.34025	0	4.16441	2.73642	3.44827	1.37448	3.96821
11762	42.4836	31.9901	38.9387	19.8726	24.1386	38.995	10.1286	15.5334	15.875	38.7517	18.8105	61.9356	41.2779	53.8691	28.6848	34.0861	38.1927	32.8665	24.8216	30.0083	18.9747	35.6955	48.8336	34.1949
11770	5.72078	0	1.53201	5.03223	9.87686	2.2511	4.1455	0	3.85388	0	0	0	0	0	0	4.65899	7.06225	10.4728	0	0	0	7.7562	15.0845	11.1444
11777	8.34936	18.0979	24.6131	123.362	132.276	155.322	350.221	213.496	182.402	170.652	219.39	107.838	15.8086	12.2262	16.3059	66.5108	106.292	66.4629	81.5881	65.733	51.2645	109.412	89.793	85.576
11779	57.0693	53.7305	42.3544	43.1723	39.7218	45.4185	68.8662	77.3584	77.6127	72.5417	60.862	94.5457	81.8296	81.3381	72.873	58.244	54.0124	48.299	54.4771	61.9778	59.3226	66.8491	60.8308	94.5385
11788	8.29652	3.22685	11.2771	3.69323	3.00656	2.08613	0	0	3.56616	9.99351	4.99062	0	4.26634	11.6392	5.36786	16.9755	10.3906	12.3104	4.75802	6.34245	5.10861	12.4043	10.8219	19.6881
11789	74.7107	94.8867	87.7857	28.9011	28.1262	23.951	21.7882	5.5927	20.4774	22.9908	17.3728	23.4946	103.173	75.7899	118.444	96.4185	87.2968	101.326	24.6411	44.6534	28.5657	17.8171	27.0918	15.4459
11790	0	0	0	0	0	0	0	0	0	0	0	0	0.266259	0	0	0	0	0.365598	0	0	0	0	0	0
11793	1.2823	1.49221	4.34115	5.98885	6.07942	6.42136	2.91529	4.43712	4.11681	3.46296	2.31292	3.15004	2.7401	6.73717	3.38058	2.17978	5.61555	1.49563	3.84777	7.31928	5.9008	4.95781	8.56004	5.69993
11794	75.1398	33.8481	22.3235	20.6268	12.4327	18.0362	12.7009	32.5509	48.8087	27.3271	24.2855	29.5004	67.7767	68.1248	54.1179	9.8311	6.94588	4.66888	26.6978	18.702	40.0294	28.1706	39.286	37.6057
11795	0	0	0	0	0.303487	0.281862	0.50932	0	0	0	0	0	0	0	0.197596	3.99543	4.43639	2.62717	0.961156	0	0.458965	1.35209	0.459024	0.328412
11796	49.5688	22.4944	11.8639	8.24992	9.50736	5.47665	23.9364	24.7234	16.8581	22.0934	15.9447	4.29747	42.8062	47.3671	26.9297	2.98426	8.83708	3.06065	18.0442	16.3332	20.6159	21.0656	22.5582	23.5432
11797	9.70096	11.8315	6.63965	18.6835	10.6108	13.2777	0.890393	5.32172	11.7669	9.88161	7.70969	7.72174	9.02502	14.0979	8.96806	11.9778	17.5265	14.2067	10.7502	11.0145	9.62173	13.488	10.4423	10.9552
11799	11.9285	7.59439	11.06	9.41416	16.9539	15.0048	4.94859	5.6083	8.1613	3.92038	1.95704	2.6769	2.78912	1.26798	2.87165	6.93638	12.9037	9.53237	1.39987	2.82771	0.556686	7.95461	13.405	8.84703
11801	26.0149	27.1471	23.6857	31.1466	32.4978	30.8601	7.5755	16.1725	9.98181	11.997	16.8421	6.54626	21.0791	32.6975	19.3218	22.6581	32.5414	30.3044	21.7101	24.1976	21.8053	20.0361	34.2261	23.7138
11806	20.566	20.0226	24.5667	30.6201	51.9927	36.3906	29.383	13.3043	15.9694	16.9399	16.1203	13.513	15.0417	7.27636	17.2463	24.2883	22.8818	29.7882	17.1331	23.2527	15.2344	18.5459	27.7124	19.6041
1181	0	0	0	0	0	0	0	0	0	0	0	0	0.631709	0	0.217752	0.419437	0	1.15795	0.211874	0.257756	0.758759	0.425723	0.25301	0.362198
11817	11.6395	9.2756	14.5352	26.1656	18.2752	16.8957	20.913	12.7055	19.694	5.52102	22.103	15.0701	1.57224	0.715555	2.15616	5.21198	10.7344	10.0173	2.10315	4.45682	11.9164	19.4995	17.0019	35.4115
11823	0.646166	0.751828	0	0.862207	1.75025	0.808757	7.34392	8.94533	11.0615	23.2624	13.9857	9.52173	1.65667	8.29814	2.83856	2.74557	3.23382	2.26044	4.43101	3.35213	5.28513	17.7618	14.5974	11.4884
11824	55.2774	53.8609	67.753	160.044	157.222	124.772	447.91	467.135	333.506	209.969	204.833	242.472	52.0558	50.5036	39.9087	72.0994	88.7279	79.7892	115.847	73.5497	137.723	88.521	60.5456	69.093
11825	10.7872	13.5723	11.1851	13.1329	13.8159	7.19602	22.0553	14.2163	17.1087	16.1481	14.6245	13.5121	11.8788	12.3816	13.161	12.0419	15.7114	15.1638	16.6477	21.0313	20.8918	7.29042	9.17545	11.3113
11826	30.6326	18.1877	21.9359	9.90941	20.7502	16.6792	4.64324	2.30401	12.4254	33.1339	24.9355	25.184	18.8779	28.0321	24.5937	26.6016	21.9738	17.9358	8.46831	12.7737	10.4555	34.8906	35.5944	34.0327
11831	14.8125	14.3748	17.7784	4.11876	4.18381	3.86779	7.02194	6.40132	1.32246	7.78577	3.34015	9.10762	15.3098	26.6716	14.1169	10.5002	9.26924	7.92782	4.76661	12.1847	12.0033	2.12338	6.97752	13.7209
11832	18.7931	21.5922	16.7377	4.61681	4.19571	1.94464	3.52079	1.31477	4.15455	6.97761	4.15655	1.90844	19.495	29.2189	13.6396	14.4718	12.0304	14.0448	4.98148	16.132	15.8529	10.3339	17.8659	13.6782
11833	7.63118	16.2433	2.86401	4.96267	9.31013	0	0	29.7513	7.15538	0	0	0	11.9449	4.2687	5.90067	2.9296	4.63036	3.87245	8.79459	3.43534	3.47822	5.77931	10.7488	5.46732
11836	36.7564	62.7887	81.501	62.9609	71.4395	27.6476	118.507	95.2915	68.2726	40.8556	59.678	39.1823	86.9974	72.9866	79.2387	77.1374	83.575	58.673	65.7233	93.5933	47.0384	27.9318	25.8178	23.6077
11838	13.2812	12.3394	12.9322	10.3341	10.9717	10.3546	22.2601	23.3535	16.3908	18.5379	19.9485	17.3399	11.5363	14.6516	12.9125	12.6245	12.2353	12.3493	15.6655	14.664	20.4394	14.0821	13.2427	16.0832
11841	16.705	20.1391	9.93241	28.2569	24.968	18.8984	129.524	121.016	95.7223	51.3029	49.2369	57.6899	17.6557	13.019	12.7711	23.2583	17.4338	11.739	32.0891	13.3484	41.1383	24.0113	26.3741	21.4717
11842	12.804	22.1658	22.1905	37.7394	28.2119	44.0759	92.6463	134.257	108.233	52.116	46.1214	31.0377	21.707	34.0311	14.2911	33.8836	22.8197	21.0524	29.4863	25.2767	49.9524	12.4214	21.4241	27.0195
11846	32.6498	26.6363	25.4306	10.5	10.7262	13.6012	18.0016	15.6013	17.8823	23.2806	19.406	12.3209	21.3441	23.2408	23.8517	14.8704	21.2538	15.5997	15.7279	18.2249	14.5028	20.8065	15.8149	20.2599
11848	51.2431	46.1397	52.9095	43.9036	29.685	34.4215	43.1873	32.3122	12.4009	47.1955	24.3528	49.7249	40.1612	43.4322	62.4679	41.0474	50.4473	55.6501	43.7719	47.95	78.9298	37.4066	40.7143	53.0806
11851	11.7483	17.4893	23.3362	17.1621	6.24389	10.0387	20.9613	0	7.3597	6.21179	12.6778	11.2499	3.9523	12.2477	6.04943	13.7272	24.8473	9.34756	19.7405	13.0586	14.1129	9.85976	18.995	10.3824
11853	19.1515	14.1607	15.4733	6.67794	7.5153	8.78136	9.00872	9.52915	12.2763	11.1512	7.88453	10.971	20.2637	18.1287	21.4019	14.536	14.2964	12.2782	12.2422	14.0817	18.839	17.7755	16.7189	16.4697
11854	0	0	0	0	3.52871	0	0	0	0	0	0	0	0	3.17876	4.50277	0	0	0	0	2.63068	0	2.20352	5.41245	0
11855	6.19821	5.26426	3.78867	16.408	4.06328	9.29507	10.2315	5.5457	3.18141	8.07391	11.1255	7.28893	1.28873	0	0	2.55408	11.5207	5.19111	2.56759	0	1.52862	24.3133	17.0325	18.1828
11858	2.4058	5.60602	4.58912	8.02864	9.79077	9.80729	1.36937	4.15636	3.8691	8.67668	4.34035	2.96076	0	4.91849	1.58846	5.11904	6.02296	5.62303	3.61503	5.00359	5.54431	6.21209	6.18445	2.67469
1186	40.5611	25.0811	23.6088	7.6118	11.1634	15.8742	8.64749	30.694	29.8527	36.5238	32.0093	40.4937	31.4263	34.7818	29.5278	26.9404	26.1706	21.4447	28.2623	27.6349	33.0627	26.6905	36.4577	30.0521
11860	0	0	0	0	0	0	1.78201	0	0	0	0	0	0	0	0	0	0	0	0.671802	0	0	0.672647	0.80567	0
11864	0	0	0	0	0	0	0	0	0	0	0	0	0	0	0	0.189006	0	0	0	0	0	0	0	0
11865	0	0	0	0	0	0	0	0	0	0	0	0	0	0	0	0	0	0	0	0	0	0	0	0.101485
11867	4.69486	7.31108	4.88129	2.09053	2.83888	1.9705	1.19114	7.1889	2.24558	5.66237	5.64918	2.57804	7.60774	9.15215	5.06983	4.89733	10.4567	7.34425	4.9422	5.9914	8.57647	4.95654	8.60329	7.73966
11868	0	0	0	0	0	0	0	0	0	0	0	0	0	0	0	0	0	0	0	0	0	0	0	0
11869	0.570624	0.337124	0.24669	0.382442	0.39365	0.365939	0.330312	1.93923	0.312629	0	0.516025	0	0.990569	0.839032	1.66708	0.246741	0.538367	0	0.374067	0.759436	1.04213	0.752107	1.19022	0.637682
11871	0	0	0	0	0	0	0	10.2755	0	0	0	0	0	0	0	0	0	0	0	0	0	0	0	0
11876	0.55496	2.59001	2.82852	0	1.50823	1.39531	0	0	1.19261	0	2.00294	8.21447	0.475604	2.59512	1.95834	0.473095	0	2.60013	0.477367	0.578469	0	0.478653	1.71437	1.64616
11878	15.9768	18.03	13.7943	13.175	13.3067	13.4892	8.1205	8.36311	16.1343	15.7851	7.3021	16.7721	15.2233	20.2291	17.3343	12.5877	11.2598	11.1066	14.7129	20.9004	16.4678	14.7879	18.1087	19.3513
11879	7.48706	2.60529	10.7236	13.9735	16.1634	18.6502	23.7376	23.4086	12.7556	12.0793	16.1961	14.6367	6.37858	11.3458	4.58348	13.3143	12.1643	8.68686	14.7029	13.9104	13.7218	14.7249	13.0289	11.0802
11887	17.0417	20.6146	13.7822	8.5224	15.351	9.7463	16.1031	9.85302	12.1192	21.6727	14.0833	6.95384	29.0715	29.815	25.5049	14.4503	15.9805	19.81	32.787	31.5772	34.7574	24.3288	21.1038	24.1799
11896	12.3254	12.8303	7.68409	8.65574	10.5418	11.3657	0	4.49065	1.38795	1.16757	3.51012	6.37197	2.2174	1.51462	2.27951	5.51224	3.24644	9.07617	0	3.36487	0.663169	1.11434	3.99643	0.961102
11897	8.63229	6.8195	8.69986	21.7639	19.1637	19.5604	37.4622	34.7841	26.4285	25.3463	27.0218	28.8678	5.44136	3.33103	4.25486	7.9202	6.87184	7.98534	7.268	6.95321	9.30316	14.4906	14.5291	14.2078
11902	13.766	13.427	17.4561	14.1539	10.5143	11.1472	10.5251	14.5298	9.08361	11.7913	14.0207	15.4881	12.764	12.2643	15.1441	14.568	13.9559	17.9045	14.0231	10.6774	16.4644	13.2759	15.1973	14.9372
11905	41.4237	41.221	32.9058	76.7496	63.2972	57.8986	21.2455	36.8738	32.1423	44.2379	46.5948	45.0028	39.4429	20.0058	49.8622	50.9918	49.1679	56.4308	34.4794	40.4897	48.3392	63.4451	65.3443	71.5957
11906	37.2533	29.1904	20.2067	17.3186	15.9789	18.4808	16.6969	22.4032	20.5747	40.1367	30.5054	46.1746	49.5258	70.8058	47.1114	27.7838	25.0649	20.3574	14.7044	26.7252	11.1707	49.8905	50.3878	55.1343
11907	5.23458	2.04322	4.84161	1.16633	0.595349	1.65459	2.99752	0	0	0	3.15077	2.16493	1.50081	2.55433	4.64283	2.2404	2.73504	2.56974	1.88474	2.74476	4.49797	3.78243	4.50823	3.23914
11913	47.4079	37.3086	39.3411	25.0306	28.4689	24.9523	6.28691	11.4076	17.7728	20.9179	16.9116	19.0426	40.161	45.1139	47.667	44.1797	53.852	40.0403	30.3518	32.1841	38.4724	29.0077	28.9529	24.5285
11915	23.3401	21.248	16.4189	17.8284	18.6007	18.3257	11.3513	17.4335	21.4727	20.6368	18.1383	19.53	36.3597	31.0385	38.5391	21.0243	18.2739	19.5214	26.0637	25.4223	34.099	19.554	26.4259	25.3026
11918	20.8782	25.4539	35.6661	41.0166	47.121	33.4172	12.6923	13.166	12.8974	8.5122	13.85	6.34715	18.3302	18.4659	19.2827	25.9048	38.4741	34.6563	29.4671	21.9063	24.1743	21.0688	30.8344	17.0871
1192	0.360113	0	0	0	0	0	0	0	0	0	0	0	0	0	0	0.309073	0	0	0	0	0	0	0.373046	0
11921	0.421733	0.988127	2.16174	1.69163	1.15178	2.13437	2.89954	0	0.912018	1.53213	2.2848	2.09456	0.725817	2.96407	2.99442	1.80592	1.58679	1.98897	1.82318	2.213	3.04584	0.365924	0.43605	1.87926
11924	15.8675	20.1206	25.6622	0.265732	0.273092	0.2537	0.458309	2.70163	1.30053	0	0	0	20.2794	18.1831	29.6994	10.6141	10.4731	8.98599	7.78439	12.8447	5.98901	0.173843	1.03249	0.295351
11926	3.94868	4.61577	1.26114	10.5523	10.0834	2.48935	16.9232	16.988	11.7016	14.3035	19.6022	21.9844	21.1901	42.7393	13.5361	8.85503	6.80423	5.79895	20.8534	13.4188	14.2175	17.0755	15.2764	19.779
11927	18.6588	14.9771	20.8598	14.6685	9.75147	13.5728	7.50083	6.07255	14.8192	15.141	17.127	10.3611	22.5147	15.9889	21.9427	13.7571	10.7867	10.1902	14.1529	16.8933	14.1286	14.2141	16.293	13.2162
11929	2.77827	2.84136	3.51672	8.18983	8.67492	5.45246	19.6966	14.4995	9.31676	4.41629	8.37284	1.86161	3.85324	5.66106	5.64984	3.35874	3.72624	5.0823	9.85892	7.28042	14.8576	4.87306	6.36607	5.79278
1193	26.9725	32.9895	29.6727	23.7068	23.7094	19.0471	11.4952	17.1728	15.8596	23.1319	16.0077	19.1718	32.5309	29.8061	17.8128	30.7289	28.0403	24.5772	19.6839	25.524	23.8886	21.0974	31.1103	22.3303
11932	8.80584	14.0767	10.2679	19.2701	13.1282	12.674	18.3608	20.5944	11.2642	8.7325	8.67502	15.9204	2.41264	1.87607	2.84477	7.20415	6.52758	4.72434	6.92728	2.5232	14.0533	12.8624	8.28256	12.4882
11933	17.4	12.8681	8.74134	21.25	13.4513	14.8677	4.34135	6.48225	10.656	11.7014	14.3484	16.9444	6.51872	7.98081	5.38214	8.43553	12.815	4.02254	6.87963	6.76368	8.21016	7.56349	8.61578	9.55611
11934	13.8209	14.1797	12.6299	21.256	13.3138	12.3544	38.5941	44.2115	36.4679	20.9409	24.9763	22.0466	10.1617	15.5304	16.0132	15.4309	18.835	15.7014	16.8638	13.979	25.9234	14.3708	16.178	14.4346
11938	31.79	35.2253	31.6885	22.1581	32.2009	34.238	44.2193	72.7176	38.513	42.7854	48.1969	42.4275	17.8647	31.1737	27.2021	30.6186	25.2902	41.9676	22.8474	28.376	29.4567	35.8743	23.6855	32.0865
11939	19.3568	17.2917	19.6617	22.8702	20.0751	23.7389	52.9513	60.4971	51.8833	53.2777	50.3134	98.2933	15.4214	12.4748	24.1002	8.10486	16.0715	8.59705	29.0194	10.92	32.4228	20.8478	27.2486	31.7134
1194	13.0704	15.3296	11.184	18.5101	11.039	7.30907	7.93997	11.8608	9.16089	10.4904	6.24932	5.7384	19.5399	12.6157	18.7973	13.8457	6.75265	11.8064	14.313	22.6363	14.3003	12.6963	11.938	11.9961
11941	8.96452	7.94007	11.8944	11.1563	15.2299	11.488	27.411	25.0408	15.7735	12.3443	13.317	8.86044	7.63786	7.3419	11.9342	8.43967	9.06019	12.0469	15.3806	13.2823	18.5304	13.2118	13.8494	14.0702
11943	0.530023	1.85663	3.60571	16.9914	21.6266	8.67236	16.9384	10.9597	9.12287	7.66838	7.65278	2.61833	2.72748	2.47943	4.68113	12.6623	15.9353	10.567	4.56354	11.0636	3.81113	12.3567	16.932	6.2905
11945	36.1554	48.2622	46.0998	15.193	15.2925	18.7789	32.085	23.3103	32.1162	15.2264	27.4126	4.60457	39.4752	57.4994	38.7572	26.4044	21.3576	22.9556	39.5001	23.3314	28.8282	29.8346	30.9749	32.3124
11947	33.7624	43.0752	41.3823	0.430314	0.881418	0	65.8266	57.1902	42.619	0	1.16199	1.60494	26.9225	24.5194	26.662	1.65806	0.807426	1.52404	23.165	21.3695	22.9847	3.08284	1.33397	2.39074
11949	53.8833	72.3987	89.2616	252.25	255.299	223.242	762.908	556.938	345.939	189.119	271.684	156.974	47.1539	58.2875	45.0818	78.0778	101.176	108.843	218.111	157.384	188.586	116.067	89.6547	94.3078
1195	74.8758	92.3493	73.3603	57.2716	45.2861	38.8488	81.0817	39.9764	54.5868	48.0639	63.2658	38.0955	97.4401	88.0978	82.9034	79.6429	79.0726	59.4314	84.002	119.46	69.387	53.4118	58.5379	50.1515
11951	51.573	51.2517	70.3013	79.7383	97.1656	98.4807	98.706	78.3123	82.1613	67.9738	55.5911	49.4704	40.8716	35.9882	40.3693	68.4534	63.7508	77.0713	51.7887	60.0872	37.3216	44.3351	46.524	47.5332
11953	5.46489	2.75741	3.35798	9.05978	5.36225	5.64154	4.79954	9.76943	3.9697	19.985	14.5813	14.3318	4.50106	4.88915	5.35145	36.0846	43.1571	17.6301	5.20757	4.6816	8.1081	20.9252	19.1993	27.494
11958	31.4684	23.8163	24.8668	68.1864	51.1744	48.9425	13.7051	9.56369	12.0732	13.0366	15.8276	17.8258	44.2497	39.6752	37.8686	33.4594	36.9785	38.0862	26.1986	33.4837	39.903	32.8687	39.979	36.1011
1196	35.1606	28.7518	30.9266	115.354	62.2372	77.569	7.73789	14.9555	9.08539	35.204	24.7203	37.5222	17.4767	12.9745	26.869	47.751	36.3981	34.6412	13.8544	7.92308	19.1262	29.1914	62.996	51.9713
11960	81.6811	63.5381	75.4131	62.782	62.7062	55.3268	28.2748	23.9973	26.6045	53.4789	36.1984	47.494	63.8005	48.4548	55.2289	56.3821	55.4009	52.3483	33.1688	37.9761	38.8524	47.4714	70.2702	61.5038
11962	0	0	0.244433	1.14234	0.780768	0.362294	0	0.971585	0	0.519578	0	0	0	1.00162	1.01613	0.734305	1.07179	2.02597	0.494486	1.80376	1.18046	1.48998	0.886029	0.423143
11963	5.63814	10.0709	8.40971	3.21664	4.30695	4.15887	2.22396	1.22204	1.84225	1.32369	0.867965	0.604836	4.6888	4.23474	7.77226	9.24051	9.96222	9.76382	4.51264	6.9052	5.76416	3.37657	7.63699	4.11216
11965	6.29962	0.613069	3.12558	6.31128	8.56974	9.91355	13.1843	7.23548	6.77851	3.7984	8.5275	7.78202	5.85408	0	3.71003	7.61585	9.86511	12.932	3.16463	2.19217	2.69683	11.7882	13.5267	8.56744
11966	26.8506	23.8331	25.1735	14.8427	11.7169	14.5861	10.534	17.534	16.9474	19.5033	15.9125	16.0364	21.851	29.2607	20.5826	22.82	24.424	21.029	14.7126	19.2112	17.2496	25.9822	30.5256	24.1832
11968	0	0	0	0	0	8.67028	0	0	0	6.35868	0	0	9.3328	0	3.06811	0	0	0	0	3.57056	0	0	3.73198	0
11969	0	0	0	0	0	0	0	0	0	0	0	0	0	0	0	0	0	0	0	0	0	0	0	0
1197	42.7649	33.6112	31.2742	21.699	18.4256	21.254	5.48621	16.9268	19.3384	33.2341	26.9432	26.01	30.862	32.4842	32.7017	25.8967	24.4337	33.9607	25.7892	23.1378	31.4612	28.3729	33.7111	32.7987
11970	107.802	93.7849	88.2329	99.487	105.475	109.303	232.445	209.083	228.887	134.075	149.168	106.403	71.7798	45.0966	52.3451	70.2156	88.1918	75.7799	77.7812	77.9581	112.845	105.847	88.3323	88.3678
11974	9.07387	8.47353	8.2627	9.79151	10.583	9.91254	28.6453	28.0616	19.9747	15.6447	14.8134	14.4727	7.51237	10.6305	8.99327	7.44509	8.07279	8.88555	11.5076	9.54988	13.2774	16.6237	13.7719	18.1686
11975	5.80912	3.16492	0	0	7.27904	3.28669	18.3314	0	0	14.3901	0	0	0	0	2.32054	0	0	0	0	0	2.72633	2.27135	8.37698	0
11977	14.74	5.33581	9.01336	15.938	12.4498	16.9702	16.9763	26.1418	11.7237	18.1235	25.1019	21.2631	8.57379	10.6474	14.1776	13.1726	15.3098	12.4512	12.813	18.8755	12.3528	19.7991	17.0716	17.7112
11978	17.5263	20.6744	22.0828	23.4813	26.8441	23.6788	7.28086	8.71704	12.4827	6.1372	8.18935	5.93433	7.67867	3.0089	10.2416	27.0267	25.7481	26.0626	7.72912	7.10863	6.56167	10.8744	17.2225	13.1959
11981	1.40206	0.814305	0	1.8699	2.84258	1.75024	1.59032	0	0	5.03635	8.8484	6.86831	0	0.817758	0	1.18923	0	1.63053	0	1.45066	1.4303	6.00714	2.87458	9.34214
11984	0	0	0	0	0	0	0	0	0	1.85648	0	0	0	0	2.71346	5.27096	2.61135	11.9854	0	1.06572	0	1.76894	5.31576	3.09177
11988	24.5461	25.3786	26.1082	16.6427	21.5268	33.2796	74.5133	25.7522	20.6173	20.291	18.9228	13.0649	18.9243	16.5084	15.1697	10.6862	13.5593	13.5693	5.68023	13.8059	9.83025	50.7626	21.0416	28.712
11993	0.776076	2.2753	4.64776	19.7214	14.3245	13.7694	43.6293	33.2608	12.6074	38.1148	57.4723	25.0956	25.0695	32.2888	18.9709	31.6081	31.645	39.4121	75.587	66.4947	42.0951	18.8831	16.8684	21.3339
11996	4.52392	6.13265	7.23575	8.08352	8.3146	7.51236	5.03882	6.83911	3.66752	6.15073	7.87799	8.42774	4.65018	4.92546	5.11512	7.23875	4.00364	6.40228	3.36507	5.34492	5.76439	6.61774	6.46048	4.99174
11998	33.8057	27.0352	26.2691	22.9725	21.8397	19.6323	10.4721	13.7719	12.0996	18.9192	15.0484	21.4808	25.7511	21.6277	27.7543	29.993	24.4078	23.0976	12.2957	22.9692	20.7057	23.6017	31.7279	27.7826
12008	0	0	0.616921	0	0	0	0	0	0	0	0.650541	0	0	0	0	0	0	0	0.624208	0.379129	0.372479	0.626653	0.746093	0.535265
12009	11.8469	10.7975	11.4475	13.0827	10.1578	23.3754	12.956	26.3144	32.2157	9.19277	9.63391	8.88096	13.3041	4.86619	8.45983	10.9547	10.4148	9.4874	7.46242	10.3237	19.35	11.6297	15.6782	18.9432
1201	6.61367	6.07827	6.04059	15.1521	10.3021	11.3286	11.887	21.1204	8.15324	5.13807	11.0874	16.3824	12.5823	0	7.11133	6.05805	4.73726	3.88914	6.52239	3.95596	6.80956	12.2687	6.33985	5.6103
12011	35.093	31.3127	28.267	25.8231	23.5425	22.7225	24.1902	27.6365	28.9353	38.9971	41.2089	41.9771	23.3033	35.3899	18.1231	27.7184	29.0707	34.0479	17.9509	17.7425	18.882	26.2698	32	29.2134
12012	50.4874	48.7451	43.7115	5.15204	1.7127	15.7145	17.2495	4.589	24.1968	29.5214	25.5947	6.16295	50.9882	103.285	74.0465	27.9777	30.5613	35.1139	69.2951	55.9192	54.1728	51.8796	50.8353	57.1257
12013	75.6165	64.6114	90.2329	35.2451	55.841	64.7122	26.0438	54.1584	24.0976	49.1535	34.8703	44.0923	55.3673	38.8499	49.6114	62.4765	71.8835	60.1756	39.1502	58.0565	48.8707	40.7786	49.881	28.3495
12014	0	2.05392	3.36935	2.345	0	2.21759	4.01758	1.50631	0.947595	0	0	0	0.37717	0.513562	0.777833	1.87676	2.7495	1.03324	0.757832	0	1.80857	1.90106	4.07867	1.3025
1202	7.98004	9.80638	12.3583	22.364	22.3473	13.4895	12.2109	26.05	10.7042	4.84006	12.3551	7.56483	20.9548	2.67244	15.8815	14.0144	8.10569	9.87728	16.1253	11.5901	18.4584	11.5617	9.44179	12.4234
12021	41.3458	23.7815	14.9075	6.05032	10.0011	11.3859	5.16468	11.727	14.598	21.4787	6.13209	13.9647	45.6108	54.9475	41.9499	24.6146	27.6603	15.9129	26.2967	31.2716	20.9138	25.3892	33.8147	28.5569
12022	4.86387	3.78497	10.5653	1.44362	6.61286	2.71945	8.63225	5.58959	8.13527	0.976958	1.95065	5.33675	7.41372	10.7428	12.8812	6.9141	7.44626	6.33467	8.37232	11.8386	11.0981	6.52994	4.45394	4.80996
12024	2.74583	4.78639	6.37867	6.40946	4.64163	16.2931	7.79045	16.655	20.5259	17.271	16.0925	13.4607	2.34375	0	2.40808	1.74764	1.71699	3.19555	1.76252	4.26468	7.00697	8.82914	7.74425	15.2491
12025	8.07593	6.68993	6.20749	8.18646	6.30638	6.97283	1.51193	6.6941	7.14907	3.59811	8.2867	7.66558	2.07907	0.769374	2.54185	3.9535	4.11524	8.57897	2.66302	2.77779	8.85603	11.0857	11.3551	12.9979
1203	58.6801	61.6175	38.3885	50.5219	57.8705	54.7663	55.0487	52.3402	66.5077	46.01	31.6122	110.838	89.2837	109.98	77.0691	70.3167	65.4992	62.4926	68.2709	68.6838	62.429	49.846	73.4761	62.4583
12030	37.5539	44.9925	56.3972	84.2554	97.811	79.1532	142.4	130.443	97.0358	67.4044	81.0655	59.9978	41.2179	49.0393	39.4424	51.7376	48.177	55.9559	56.3339	62.9367	45.8532	44.1751	43.7249	39.7473
12031	40.0085	34.8774	30.3885	31.3511	23.94	22.8243	21.916	25.7411	36.7213	15.4337	21.1807	18.4436	38.4273	42.4205	33.9166	23.2098	28.0659	31.9003	24.7991	31.7293	30.1339	19.8033	27.4833	18.2013
12037	30.8771	31.8328	29.6236	25.4768	29.2742	29.2852	18.8956	18.8047	19.6592	29.6055	25.8798	33.8789	27.1033	20.6668	34.0928	30.8801	30.8473	37.5327	21.0393	24.7401	19.5829	26.8762	32.7789	28.0116
1204	25.5728	20.8735	23.7988	21.318	15.7185	21.6241	9.36066	16.5088	15.2651	12.8179	18.0761	11.0723	10.2217	12.5997	13.1881	11.4471	8.37145	12.7045	11.8799	12.0894	18.7759	13.5373	11.1304	10.4655
12040	0	0	0.894648	0.931132	4.76462	3.09294	0	0	0	0	0.628649	0	1.50058	0.81612	0	1.19511	1.74707	0.411779	0.603446	0.73315	0.720197	0.605857	2.16362	0
12044	23.4414	22.5827	28.3084	41.994	34.439	36.8426	18.2531	13.9198	21.4736	16.862	21.7416	16.4298	35.4621	17.9777	36.4443	34.6905	20.1061	32.7635	28.1052	31.9272	30.1007	34.4827	32.3003	33.7298
12047	0	1.21058	1.47274	5.51726	4.23529	3.92781	0	1.17627	0.745868	0	0	0	0	0	0	1.47546	0.862667	1.6269	0	0	0	0	0	0
12049	27.7312	29.9966	29.7163	24.6981	33.5468	16.8187	36.362	53.0627	43.1244	49.256	46.3466	71.0911	22.4739	22.227	19.0635	40.3339	55.9789	48.2196	30.0861	32.1855	26.3934	35.9437	30.1802	28.194
1205	15.6658	17.8748	11.6271	19.8452	16.3313	21.9174	16.0671	11.3177	16.0547	11.9863	20.8468	6.14537	18.0977	12.0745	15.7402	21.1911	22.7523	19.4519	14.6196	16.4489	18.2968	13.2406	15.3496	15.3103
12050	0.454213	0.531587	0	0	0.619502	0.573786	3.11914	1.56106	0	2.47193	3.28045	2.25225	3.12374	14.3586	1.20761	1.55425	1.13893	1.06936	7.45232	9.5179	7.4882	8.65768	8.44495	8.76745
12052	27.2876	25.502	15.8971	9.52006	13.5138	15.5312	2.72161	5.42514	3.42518	12.9444	7.85709	11.8002	10.2176	7.87838	7.37972	11.1871	8.43429	7.4702	4.79192	3.3248	2.85924	5.49671	7.36613	5.87589
12053	17.1139	38.7701	47.5835	99.879	97.3138	74.4281	119.59	117.358	96.0377	40.3255	47.0694	19.3489	104.532	116.694	125.152	104.049	134.685	104.729	84.1804	96.9056	57.4624	23.3206	36.2307	20.806
12055	3.34349	3.86792	0	0	0	0	0	0	0	0	0	0	1.42047	0	0.728175	0	0	0	0	0.858996	0	0.711997	1.70673	0
12061	6.38803	13.7262	19.5772	58.7502	46.5169	40.3422	377.537	307.307	147.558	107.586	122.478	80.5809	7.44198	7.82506	8.4363	18.6467	20.9327	27.3752	118.086	55.7935	92.2388	39.0517	24.2297	25.2058
12063	146.504	240.225	243.454	681.53	682.451	674.148	1969.52	1420.62	982.355	666.726	907.099	619.237	180.435	203.829	142.358	235.695	291.075	285.045	622.841	474.631	495.942	319.591	268.18	240.704
12066	0.983796	3.46753	2.53155	0.438834	3.59484	4.58489	3.01654	7.85337	5.69865	4.7837	4.14757	4.90889	6.79219	4.23143	5.55362	0.563537	1.23511	1.55381	6.82963	9.68298	8.8306	10.8582	5.10071	9.26454
12070	165.899	505.233	671.53	380.654	437.284	425.477	902.296	567.104	297.461	148.684	209.437	157.166	388.127	90.7713	498.979	1388.92	1620.15	1569.08	436.619	716.081	319.451	271.688	229.429	187.342
12072	48.4635	48.103	22.501	9.84148	33.8407	41.888	48.6973	67.5025	75.483	22.3892	16.7017	25.9244	61.439	29.9254	37.2681	16.722	23.0209	34.874	18.3195	29.1506	34.5176	34.9375	29.5267	29.9709
12074	3.50514	4.88583	6.51005	7.4796	9.47528	2.62537	15.9032	7.29324	1.49624	15.109	12.6406	10.3025	4.18676	0	2.45759	3.56768	3.50632	2.44579	2.9982	1.45066	1.4303	3.00357	2.87458	0
12075	0.210479	0	0	0	0	0	0	0	0	0	0	0	0	0	0.188616	0	0	0	0.183483	0.223311	0.219044	0.184377	0.219049	0
12076	33.6496	28.9902	27.8872	40.1631	36.5066	38.8693	13.4487	18.3744	12.2475	36.3521	27.298	31.3881	29.7011	41.3128	36.5245	38.1434	39.5852	41.3682	27.0718	28.5989	25.1364	43.0711	44.8899	42.0689
12078	0	0	0	0	0	0	0	0	0	0	0	0.640934	0.110429	0.299241	0	0	0	0	0	0	0	0	0	0.189513
12079	21.5245	24.9188	16.1586	21.094	23.8729	20.393	22.5648	20.3608	24.3927	30.3227	20.54	25.0218	18.8225	26.2348	19.4774	13.9333	14.783	12.3554	24.1603	20.7343	18.4681	22.1837	14.5242	24.0387
12084	13.5819	10.7577	9.15222	8.22668	9.22632	13.0967	9.89239	11.399	12.6135	18.7678	17.8303	15.8943	13.708	15.9659	12.3517	14.941	14.7381	11.5417	14.7734	16.4046	16.8622	17.4583	18.0211	16.0711
12085	6.26872	3.83889	6.90545	5.70831	6.54695	5.75837	4.62625	6.84377	8.74688	9.63209	9.51816	18.84	8.24276	9.71777	8.07442	7.99317	7.24649	7.75242	6.32912	9.55737	8.85774	10.0856	9.90409	8.956
12087	3.88364	1.47712	0	1.71735	5.1381	3.14289	0	0	8.06561	2.27087	2.32679	0	0	1.49688	1.10517	7.53245	4.82546	1.46308	0	1.30045	0	4.3233	5.21387	3.80838
12088	89.485	75.7835	83.6842	129.323	130.282	106.077	293.932	257.833	177.949	119.279	164.344	131.886	105.943	127.921	92.9262	91.5525	103.585	99.4535	186.133	140.959	143.564	119.325	84.1437	74.5348
12089	58.6256	77.298	61.8603	31.4656	30.0185	29.6828	58.3958	44.851	30.2273	35.383	18.0898	29.7463	89.4676	100.836	97.0443	57.3459	70.9528	55.9052	37.5762	59.1823	30.9189	27.2928	28.942	23.7954
12090	0	0	0	0	0	0	0	0	0	0	0	0	0	0	1.25347	0	0	1.65825	0	0	0	0	0	0
12091	33.1476	28.5119	26.1699	26.9291	22.3473	17.5209	3.84671	10.0818	20.8719	23.6294	21.2167	31.262	36.4699	55.05	40.968	48.8751	39.469	34.6337	25.0342	28.6259	18.1837	31.3125	35.1429	38.0184
12094	10.6052	15.0203	15.6584	7.82722	11.0089	5.56744	11.7574	11.2753	7.13644	6.65795	7.92727	5.46391	13.2397	7.71715	9.43647	12.2383	12.8499	13.8359	6.65434	12.7016	8.69783	17.4957	15.1506	11.9576
12095	38.4358	39.3765	37.553	114.295	101.191	100.165	95.5314	66.3571	53.745	62.0073	98.7712	40.1727	41.888	21.0965	31.8137	85.3091	111.556	110.356	82.5673	78.804	71.0362	73.244	68.9041	52.6705
12097	5.97202	12.8238	25.763	2.27253	3.44031	0	21.1726	14.8758	12.6564	0	0	0	47.0945	242.28	35.6473	435.522	268.393	220.606	39.9043	74.459	14.7056	15.9755	30.469	5.04442
1210	121.297	103.714	130.362	146.282	122.639	188.164	168.953	183.457	175.815	141.148	176.909	145.201	66.1568	19.7037	112.616	85.1005	79.0021	55.6709	81.348	37.6473	129.725	159.396	77.0587	122.228
12100	0.628409	1.47723	0.539336	0.841032	0	0.399628	0	3.22324	0	2.86627	3.97425	0	1.0851	0.737297	1.40118	1.08041	1.18358	1.86223	2.18241	1.98947	2.27923	1.6437	0.651902	1.40181
12103	2.72267	1.36836	2.99476	3.64142	3.19062	4.43611	4.4623	2.66722	4.21218	9.19705	8.43034	7.73957	2.01023	8.20507	2.42006	8.67073	5.85587	5.9714	9.76492	7.35992	6.83119	7.77353	10.4666	9.24709
12104	27.3481	17.7003	20.9349	26.7454	22.3065	31.524	8.42328	15.4056	15.0157	22.9976	24.327	24.3433	28.8142	32.0417	36.6123	19.9353	24.5763	18.3003	13.7711	18.8617	13.0625	27.6417	33.7771	30.3192
12107	4.76559	2.37387	2.30094	1.81627	0	2.55207	3.09112	0	1.45443	2.44749	1.22771	0	1.74362	6.35518	2.38883	2.88928	5.96028	0	2.33115	1.41024	0.695078	4.67122	0.698338	2.01658
12114	0	0	1.91021	0	0	0	5.14677	0	0	0	0	0	1.94063	0	0	0	0	0	0.969445	0	0	0	4.6634	0
12116	4.42054	3.10529	2.64125	6.50034	6.63506	5.58754	4.04933	3.03719	5.73028	11.2324	11.175	10.9664	6.46268	6.72957	7.05559	3.78321	1.10859	3.64474	2.29144	4.171	3.64567	6.8977	5.02453	11.1597
12118	59.1094	39.0647	45.3491	17.9957	18.1664	16.7511	26.6798	44.1568	32.2253	46.7456	54.7713	24.6468	38.0174	50.1291	36.7671	24.2325	25.3022	23.4045	44.5377	46.8401	57.3846	46.7355	36.1984	48.6849
12120	1.06689	0.62281	0	0	0.725454	0	1.21755	1.83865	0	0	0.962759	0	27.9056	11.2289	30.6192	2.73056	5.34589	0.625497	5.05166	8.90648	3.28733	2.3027	1.09933	1.58273
12122	0	0	0	0	0	0	0	0	0	0	0	0	0	0	0	0	0	0	0	0	0	0	0	0
12123	0	0	0	0	0	0	0	0	0	0	0	0	0	0	0	0	0	0	0	0	0	0	0	0
12124	0	0	0	0	0	0	0	0	0	0	0	0	0	0	0	0	0	0	0	0	0	0	0	0
12125	0	0	0	0	0	0	0	0	0	0	0	0	0	0	0	0	0	0	0	0	0	0	0	0
12126	0	0	0	0	0	0	0	0	0	0	0	0	0	0	0	0	0	0	0	0	0	0	0	0
12127	0	0	0	0	0	0	0	0	0	0	0	0	0	0	0	0	0	0	0	0	0	0	0	0
12128	0	0	0	0	0	0	0	0	0	0	0	0	0	0	0	0	0	0	0	0	0	0	0	0
12130	0	0	0	0	0	0	0	0	0	0	0	0	0	0	0	0	0	0	0	0	0	0	0	0
12131	0	0	0	0	0	0.743882	0	0	0	0	0	0	0	0	0.522088	0	0.742128	0	1.01837	3.70043	2.4296	3.06262	1.82918	8.78846
12132	3.0662	1.44191	0.526489	1.23118	0.420483	1.17038	71.9792	69.1807	46.0032	77.2234	95.8538	58.2001	11.1212	10.7937	13.9519	20.0376	25.0272	25.8151	40.4768	33.9887	82.6391	86.112	54.7231	99.8701
12133	17.3201	18.2565	14.8532	27.2197	20.826	18.56	21.1373	18.9716	14.8643	14.9493	19.0946	17.7649	41.5659	7.96474	35.5224	15.0844	15.3284	12.7601	18.5672	26.8702	21.8882	18.3543	20.166	20.7119
12135	62.5427	37.1326	43.2686	20.5312	23.7893	26.0171	12.0989	32.8792	27.3686	29.715	29.6545	31.42	36.3664	31.6127	33.236	27.5858	20.5831	26.7282	19.6232	21.5739	33.2113	35.2394	39.326	41.6746
12137	4.97518	5.61598	8.07389	2.19295	2.16604	1.97974	0	5.95953	3.38841	0	2.97505	7.76148	5.49927	0	6.96848	2.72356	0	3.68508	1.36847	3.27371	3.25824	6.81607	3.30367	12.1479
1214	0	0	0.2171	0	0	0.32184	0	0	0	0	0	1.26358	0	0.296271	0.225644	0	0.316985	0.599939	0.219566	0	0.262097	0.441154	0	0.750882
12140	5.81221	5.23668	4.96243	7.56215	6.23685	5.13226	8.05121	10.8863	6.48113	4.79269	6.27783	4.81931	9.05121	1.12342	6.41094	4.28466	4.14935	5.61641	6.45914	4.63161	5.71665	6.80146	8.79106	10.7352
12141	13.6927	22.1397	30.4575	46.4297	50.1465	38.4515	60.116	63.5162	32.8647	26.6718	54.1792	44.2351	14.0035	14.7824	15.3515	35.5021	38.266	33.3571	39.0012	30.7857	28.6756	47.2997	29.3094	26.5651
12147	0	0	0	0	0	0	0	0	0	0	0	0	0	0	0	0	0	0	0	0	0	0	0	0
12149	21.9556	35.2125	26.7149	8.48881	4.98119	7.80627	2.08989	0	1.97621	2.90114	2.86433	1.13515	5.09477	3.72284	6.8914	9.7587	9.95672	9.43184	4.92983	5.27887	7.0621	6.53843	5.88618	6.06497
1215	47.087	52.1386	47.4307	40.8608	33.5506	41.3689	16.0885	16.2623	21.469	27.6105	20.1772	31.892	45.3513	46.079	44.0695	49.1155	68.529	46.8032	19.7199	36.1359	28.3492	41.5653	46.0148	27.0513
12152	44.798	73.4918	72.4727	88.8873	91.9392	75.2327	19.0236	14.2892	20.9339	63.6534	53.3657	52.651	65.493	95.1567	61.3725	240.542	230.432	205.966	25.1176	50.7877	17.6016	61.1997	92.0465	55.5399
12153	12.7514	10.4678	7.97479	17.5812	12.7289	11.1173	2.56341	6.28995	4.85014	10.1688	10.6933	6.50119	9.29127	6.08292	12.2694	13.4051	12.0832	11.9059	5.80545	9.81659	12.5142	13.2901	13.6662	18.7157
1216	22.0479	20.5546	21.4073	17.9867	16.1108	16.7791	24.3333	17.0313	22.2692	21.6712	21.9457	19.4129	17.6323	17.7086	21.8379	19.2866	20.6973	18.8531	19.0865	17.4121	22.9119	21.962	19.8468	26.0805
12160	15.944	9.01578	6.4854	2.10952	4.1743	3.81781	98.1043	97.1691	98.0085	27.644	40.057	29.9369	51.6465	60.5724	30.9029	22.3046	5.92426	21.3208	51.4321	63.1413	29.8326	14.4559	27.0489	18.6998
12161	0	0	0	0	0	0	0	0	2.42064	0	0	0	2.92409	1.34209	0.994814	0	0	0	0.973781	4.68578	0	0	0	0
12162	6.07178	12.5674	14.3367	21.2237	16.5548	12.9723	26.7155	28.9072	18.1418	11.8558	24.4542	18.5158	74.6518	1.64021	30.1987	6.39	8.19689	10.4396	28.2185	22.0065	15.8729	15.3683	11.0916	18.0283
12163	2.26507	3.21086	3.39343	7.28628	5.20699	5.61435	10.8356	7.18669	5.95428	7.21118	9.2854	8.3619	11.1379	3.01928	10.8552	9.26924	13.2959	7.03802	10.4235	8.67816	10.0822	12.3352	16.5316	14.1737
12164	34.9543	29.7962	19.5606	15.8278	12.6905	19.5517	9.93966	19.4267	20.0553	30.3628	27.0232	18.4155	22.9533	15.308	25.8002	26.5418	24.9964	21.1304	18.742	28.527	17.2458	29.5184	32.0688	35.1511
12166	0	0	0	0	0	0	0	0	0	0	0	0	0	0	1.38083	0	0	0	1.3557	3.24375	1.61396	1.35062	1.63623	0
12168	21.9112	35.924	19.7281	38.2727	25.4801	28.2221	22.2383	23.6287	11.2597	14.8946	16.3437	3.69143	80.4451	21.1356	52.1852	26.2262	24.5495	18.4032	31.6019	28.0657	24.6109	31.6479	26.2907	23.4795
1217	55.9665	42.0449	39.0156	40.4004	33.7707	34.6952	19.5666	15.018	15.3012	31.5687	23.2992	20.5048	44.3012	34.39	44.2092	31.0054	33.4887	38.5946	26.9893	38.3853	30.999	42.9614	41.9757	36.1768
12171	81.853	63.8914	63.2249	61.1386	68.0376	90.1838	52.3571	81.1688	48.5396	101.151	114.768	111.064	88.4354	100.981	69.024	74.9156	70.7846	59.9169	55.4722	46.81	68.101	74.6418	73.7188	77.3183
12172	26.6766	15.89	19.6078	18.2021	14.4798	19.3409	17.5517	18.4292	15.2603	29.9427	27.8085	43.7922	28.4175	29.7835	23.494	20.6928	20.7796	22.8716	14.2572	22.8193	10.3258	14.8027	16.4626	18.4558
12179	0.889927	1.02784	2.23602	0	1.19462	3.30295	16.0409	3.10763	15.0624	12.6904	19.2363	17.2785	16.6083	17.5983	13.9213	10.4995	21.1001	12.3057	27.9629	38.3071	24.3271	48.3992	55.3306	53.9124
1218	24.0745	18.6511	16.3374	6.15616	4.55707	3.99897	2.97412	5.00377	4.82339	8.76428	9.63691	11.0835	21.9845	24.4127	25.063	8.41121	11.0918	9.42836	15.8768	16.9867	18.3805	14.3451	15.6962	15.0536
12180	17.0172	7.80416	19.7508	6.02859	21.1335	11.0996	86.1493	47.9717	33.2268	64.0851	38.7758	32.6533	26.7483	36.817	23.408	25.5995	25.4162	18.0878	35.319	39.0543	45.4997	72.4874	48.2077	73.5555
12182	3.79576	3.77765	4.26419	4.69024	6.00939	4.46119	4.70646	5.98575	4.44728	3.19916	4.22127	0	12.3609	0.685379	5.73496	2.00955	4.03382	1.73244	7.61178	6.78657	8.17695	9.42872	7.57764	7.81791
12183	84.0708	69.3938	62.922	61.7985	54.7581	61.3234	71.5974	109.205	90.7092	93.9993	93.6007	94.8935	83.0802	73.2628	62.8795	39.9375	55.6218	59.3407	62.8868	68.9538	79.8457	90.1875	87.7682	87.3677
12185	0	2.28609	0	2.69948	5.2791	2.40299	0	0	4.11453	6.98067	7.3348	9.4174	0	0	0	1.66046	0	0	0	3.97002	1.98259	1.6566	2.01713	0
12186	0	0	0	0	0	0	0	0	0	0	0	0	0	0	0	0	0	0	0	0	0	0	0	0
12187	9.07076	10.0046	20.2192	17.4559	18.2857	19.8587	18.9351	6.77751	18.5111	15.0166	14.344	25.5157	4.89931	1.66366	5.3166	28.2966	14.9538	24.5659	3.20325	2.69649	2.94115	15.0968	8.24146	13.0725
12188	2.1146	1.91177	1.18399	6.00342	2.7478	4.6308	1.72925	3.80205	3.00118	1.82973	3.59992	3.76212	1.51237	0.439075	2.12628	0.861132	2.19109	1.33967	2.5024	1.06051	5.32627	7.00099	3.37479	6.67366
12189	60.1935	51.1464	64.4548	109.952	94.9232	102.965	53.4269	65.487	54.9964	55.4351	48.9921	58.9423	37.2042	41.2122	48.5282	41.0203	52.6316	43.4775	30.4177	32.9169	54.2271	69.8756	87.6519	78.7027
1219	101.859	112.819	83.1668	38.2985	58.2485	35.872	21.7252	26.061	26.2847	31.9455	24.6555	26.8137	71.1946	52.6451	59.3609	76.005	53.008	67.6337	40.3744	45.3081	42.5705	31.6573	40.6678	28.348
12191	22.96	32.0759	28.8393	94.0696	82.8763	83.7076	35.7738	37.7896	18.6694	13.5302	18.543	21.8153	22.0581	16.9856	30.1128	41.458	36.8748	43.8478	50.4828	37.0496	52.7406	34.2565	37.7983	45.8288
12192	77.004	72.1035	54.6528	186.984	131.449	155.463	170.883	225.807	152.222	128.309	204.512	172.263	128.728	7.82925	115.902	92.2437	68.4127	101.685	211.131	114.02	276.938	357.935	269.204	389.378
12193	32.3604	34.2145	19.3078	67.9971	36.5851	62.3951	51.8512	89.0304	39.8397	21.6149	60.5452	41.3046	50.775	2.10034	53.2895	18.8731	21.0044	11.2064	77.1902	23.6834	74.8901	92.3364	63.4729	94.1651
12196	0	6.23075	4.42686	26.1693	3.58328	16.1867	12.0322	10.7331	11.0958	0	5.09233	12.6802	2.28886	0	6.85635	6.76714	0	6.01788	11.2981	0	8.05378	6.7108	5.49724	20.6527
12197	8.00171	6.85091	6.8034	38.4764	36.9981	36.9217	23.1335	33.0958	10.3279	16.3983	27.92	23.7132	16.0114	1.87149	18.8426	15.4732	21.3835	21.2669	35.8209	46.2023	55.3368	77.3709	71.4566	68.0572
12205	29.2256	38.5316	13.4896	15.8253	7.21484	13.2703	176.809	175.115	115.762	214.448	264.893	229.041	214.53	322.67	97.9354	19.937	36.3953	18.5367	145.097	176.903	94.6159	200.659	92.136	264.926
12206	0	0	0	0	0	0	0	0	0	0	0	0	0.221589	1.2034	0.229104	0	0	0	0.222939	0.542345	0	0	0	0.381249
12207	12.5743	9.62133	6.84349	12.4107	8.80112	8.45585	7.13048	17.2914	9.15125	8.4845	9.17279	3.31997	5.53938	6.47974	9.28699	6.46878	9.42732	6.04248	10.9572	13.5678	19.047	15.2593	15.1478	12.1512
12209	0	0	0	0	0	0	0	0	0	0	0	0	0.768431	0	0.396134	0	0	0	0	0	0	0.77454	0	0.663525
12234	14.4869	25.8192	26.9568	26.1098	27.0304	30.4881	11.034	8.95318	9.78741	22.6598	25.8016	24.4021	9.18785	8.26257	19.1863	85.2248	72.9489	74.3128	8.99281	12.4956	10.5808	22.6112	25.5491	23.8524
1224	42.7249	42.1292	43.0228	60.8748	59.4819	49.0585	5.4951	8.21756	6.91535	5.80782	5.76939	5.95602	23.0373	20.1192	21.9946	42.7796	37.5685	44.3035	10.7117	22.655	21.8545	23.2361	51.2292	34.4083
1225	33.4392	19.0182	14.6537	11.7939	15.1969	13.4873	7.43897	12.7742	10.0233	10.106	8.38518	13.8105	19.1582	19.5726	20.9816	15.8866	12.2265	15.3001	10.8241	14.1041	12.4369	19.3056	19.1828	22.0645
12259	11.5268	12.9911	17.3256	23.6208	25.2377	19.6985	74.8752	62.0102	33.895	23.209	32.6543	25.235	11.7161	13.0539	14.5878	12.805	16.1477	13.4139	35.4046	23.6608	39.0931	17.9916	15.667	20.9098
12292	55.9742	47.3571	41.1875	46.6364	46.531	45.1905	39.5695	42.6853	44.7383	48.0694	45.9648	47.978	40.3007	23.4867	39.2857	39.368	48.5236	44.6552	32.7816	32.3607	46.8729	43.1854	43.8493	64.9126
1230	20.2542	14.5	14.3729	18.0749	14.4986	14.2014	4.73129	3.009	1.916	9.11205	11.1398	4.40159	24.0916	16.1919	24.8949	20.7066	16.221	20.2019	10.9677	14.5747	14.9178	21.5184	24.3766	20.5219
1237	25.1134	24.1859	29.5192	15.0412	13.3308	14.2598	15.4889	12.8452	25.9963	45.0229	20.312	18.6593	21.3187	26.8019	27.3373	17.6845	20.6949	15.5038	22.0776	23.6592	19.7607	24.4434	22.1224	18.3824
1238	31.2301	30.5826	32.8722	38.6164	32.8057	20.6961	4.23671	21.2758	11.8111	10.0143	20.9778	36.0514	16.0431	6.70659	9.72035	17.4598	14.4507	8.55817	7.96772	15.1999	18.9606	15.8485	23.1298	17.1024
12403	36.4672	26.67	22.3119	35.2082	30.5689	31.7831	37.1817	78.4078	42.2904	39.2047	34.2561	50.1208	33.181	20.3511	29.5848	25.3165	27.6601	28.1678	23.6267	20.7575	44.7481	26.4206	35.4152	40.3454
1241	21.6082	26.0987	18.8573	30.2832	35.0581	24.8816	64.1966	228.988	92.6408	71.8629	53.9687	126.293	21.1857	16.68	19.5523	24.0246	22.3961	20.4423	23.1743	23.0186	51.622	19.1208	19.3943	22.9792
1243	55.4895	44.5958	46.4776	124.037	79.5806	63.4377	12.4655	10.6434	21.0123	10.5874	23.1291	15.4435	25.4038	9.55022	28.9737	46.913	37.4872	42.1617	13.1017	21.621	32.0724	27.9875	43.7775	40.938
1244	30.5452	32.5946	27.77	20.4009	22.9241	20.5517	31.2603	65.331	53.2635	53.3436	42.7731	54.6433	52.4003	41.2676	35.8202	22.4697	35.627	29.0331	23.5821	25.838	29.7577	32.2911	27.1384	17.1892
12441	25.0449	25.8814	23.7838	28.6131	27.5375	35.0219	30.5102	25.1186	28.0118	42.3591	36.5082	39.9847	33.9853	36.5117	34.8221	28.324	30.9998	30.7919	23.3708	25.9758	27.699	35.571	33.3554	46.5474
1247	193.217	223.936	221.583	42.375	56.4264	47.9999	51.1105	41.2452	41.0321	44.0425	33.4152	35.7252	126.612	84.1845	128.972	125.33	128.302	127.988	45.9152	83.0066	67.6102	77.2489	82.8558	81.3579
1248	30.1917	35.8606	34.8867	23.7256	13.4209	11.0061	5.19787	11.641	9.81425	23.3502	14.3157	15.0279	20.1624	25.6575	22.8227	36.9031	38.831	41.4731	18.9581	17.8637	22.6246	23.6238	26.5704	24.1163
1249	78.9896	63.329	72.7647	119.651	112.921	135.205	167.923	166.786	142.722	120.457	147.733	116.215	74.4289	61.6171	86.1452	74.3959	82.5489	70.4142	124.612	92.7435	144.4	119.354	89.0692	111.734
12500	14.4265	15.7484	20.983	14.0486	12.25	12.3749	16.3259	25.9622	12.0025	11.9893	14.2228	18.3834	15.4242	20.3273	21.8083	16.9419	14.8292	14.6511	16.8865	9.99166	12.5301	15.3586	11.9919	22.6377
1252	23.9707	17.4564	15.7511	21.5991	21.138	14.2832	5.45802	12.4228	10.2812	20.5341	29.1914	35.404	19.4894	37.106	18.4666	26.5244	27.0056	28.7165	19.0403	17.4509	14.1186	15.9912	12.3248	16.8786
1254	144.642	114.035	130.145	280.242	307.39	339.42	44.4368	66.0678	90.21	81.9605	111.248	137.914	53.9746	66.5756	60.8331	271.575	262.566	246.815	44.6448	66.0572	59.8536	72.5011	102.868	87.8881
1255	17.8921	26.0509	24.307	40.8049	30.6719	31.1757	66.8723	46.6541	28.7165	25.4798	34.0727	21.9951	14.0222	15.6617	19.2923	20.2132	22.9747	19.7511	25.241	15.364	17.8426	17.5235	20.4163	27.7792
12570	10.9558	10.5413	8.66907	17.6696	12.61	13.4249	6.71007	13.7171	7.32145	20.0628	20.2105	21.308	6.00102	3.15225	8.41023	22.3665	24.4487	20.5	7.20802	7.34882	8.13964	16.2468	24.1902	20.3037
12594	125.157	141.993	109.875	112.332	114.279	102.193	303.423	298.984	227.869	240.708	249.436	221.875	253.154	125.966	258.971	225.436	204.587	228.165	223.825	171.827	245.065	262.559	223.35	298.902
12602	3.66694	6.8661	5.76336	1.44472	1.48401	3.58369	2.4905	0.734977	3.76848	5.13671	5.45959	3.24704	6.35119	8.36394	9.66255	4.46557	4.06697	3.59724	4.51196	5.49099	6.50852	5.66725	5.61123	11.5609
12637	9.82117	12.7247	13.1037	16.1116	8.43673	13.7865	4.53082	4.18753	2.67717	7.63673	5.7697	8.61123	14.6579	11.2465	14.2788	12.906	7.71309	11.6816	8.33609	11.7012	13.7783	11.3812	13.273	9.13551
12645	8.54252	11.7932	8.443	5.86149	5.4486	8.79032	7.21893	7.80726	6.82758	8.0175	12.8078	24.0548	9.20433	12.732	12.3242	8.08978	6.8098	8.68992	9.62724	9.28541	12.1437	12.4123	12.1437	17.0622
12662	6.10428	8.87912	10.5282	1.36298	3.08116	4.42339	4.70079	2.07904	7.55852	2.23753	1.83946	4.0865	2.11534	4.78261	3.64799	14.0475	14.3246	10.4288	1.41942	5.18304	2.5418	17.83	11.8612	17.8756
1268	10.2296	12.7423	13.6284	10.3771	12.2086	7.98034	5.12214	14.5612	8.18127	7.62108	11.0012	11.1416	11.5202	12.847	11.4347	14.7069	13.0429	10.9105	7.61342	10.3052	10.2446	12.2708	13.698	12.7712
12695	26.7618	51.0853	58.338	35.8343	36.7634	38.1041	12.5792	16.8477	10.7582	26.1301	29.5864	20.8138	37.0758	17.3903	44.8358	98.2388	96.951	78.7492	13.7899	21.7219	14.8417	35.6537	39.1486	35.5701
12729	36.1092	51.9801	38.3896	42.2422	35.5176	38.2377	25.3196	31.163	26.4357	48.9558	39.2492	37.8188	36.4021	49.6696	37.2429	63.0559	58.307	57.405	41.6091	32.9454	35.6494	40.0068	43.2636	49.3288
1274	77.9605	42.4486	54.4052	89.6065	64.5059	129.258	129.96	138.243	108.644	122.851	89.4955	110.529	86.9619	153.293	81.1384	27.5916	56.7038	34.9839	57.0233	93.1954	48.4591	56.6977	61.1102	93.3662
1275	59.9985	41.6237	42.8625	22.5761	26.0744	26.9615	28.4954	30.5381	27.8423	41.1344	44.1373	44.0964	45.8611	47.3589	67.7756	38.0326	42.3521	37.6861	33.7856	34.9411	34.3588	39.2932	46.8384	57.4175
12758	8.90931	11.044	16.081	12.6413	15.8887	12.599	11.4286	11.5253	13.1618	25.1485	8.03868	10.9885	8.58924	11.0661	11.2975	17.0877	16.0391	9.78247	9.0999	9.28584	11.9987	13.4464	13.7604	24.7751
1280	24.3791	26.3324	29.1296	23.8708	31.5138	25.4398	16.473	19.1503	15.1734	22.6991	20.6847	24.5004	16.4171	19.6196	19.01	29.9561	43.1502	40.2667	18.6533	21.1154	18.9487	23.3515	20.1166	24.5771
12810	41.5874	62.4572	62.9952	41.3289	35.0621	33.4195	124.394	74.6821	73.2145	20.4722	27.8905	23.5509	46.2659	60.9434	48.4589	42.612	38.7807	54.0455	52.5991	45.5153	50.2332	30.1446	28.8421	31.2877
12821	18.8183	21.6354	26.8848	35.9631	32.5082	30.7749	70.4465	78.2351	52.0877	35.2929	49.3695	29.9194	15.8925	10.784	20.9585	29.284	33.1685	39.0652	19.9909	22.1352	31.2624	41.5778	31.2692	39.2856
1283	0	0	0	0	0	0	0	0	0	0	0	0	0	0	0	0	0	0	0	0	0	0	0	0
12836	45.245	45.1263	38.1843	33.6116	22.7259	26.3659	48.3101	57.4667	33.6425	32.7684	39.3903	35.8844	37.2018	46.314	45.354	37.2841	34.6553	32.4371	53.0152	51.6337	50.6825	43.854	43.2671	47.2026
12846	13.4015	15.7375	16.7892	22.9886	18.3529	15.7112	6.31819	2.35255	6.71281	5.00944	6.82897	5.13982	12.7456	11.6868	18.0579	21.2467	14.6653	18.3027	11.3242	17.7419	17.4276	21.2436	21.7251	21.9668
12859	25.804	24.9188	18.7247	6.98964	6.7401	11.3344	11.3116	13.6521	8.01522	22.4247	16.0978	30.6877	31.8333	46.8594	40.2879	24.0365	15.8157	22.584	26.4116	23.9978	32.7979	27.8636	34.7431	32.438
1288	14.6278	18.8827	13.4662	25.9277	20.5165	21.3419	22.675	12.5281	12.687	13.3159	17.1758	7.28521	17.6529	28.725	13.992	19.142	16.5213	21.6186	31.0536	18.8599	15.5048	15.9052	14.7718	19.0235
12899	57.7829	60.9063	59.9089	76.5427	75.5655	72.0212	79.9506	60.37	46.888	40.9921	35.708	41.8886	51.4627	47.7834	51.3036	58.7108	57.9022	67.1235	56.4398	55.9656	60.5364	47.018	52.513	46.7582
1291	8.98901	10.4738	9.14579	7.99966	5.69101	6.01398	1.36451	4.14095	1.28515	5.40372	6.48698	0	9.7447	23.8039	4.74857	15.8126	12.7526	16.1093	7.71902	12.465	2.45541	9.28523	8.62739	10.6602
1294	41.8285	44.1225	49.6663	113.987	70.7404	85.7431	101.727	115.759	139.446	72.8717	81.5792	88.3734	42.1967	9.32214	22.3665	50.8596	50.6227	54.4601	60.43	11.1492	30.1754	50.0867	42.8255	53.7505
12943	16.9051	37.0248	34.3045	44.869	40.3926	44.9054	116.785	81.6594	53.2745	30.8713	45.2987	34.9677	20.6493	29.7616	25.2419	22.3172	26.7228	29.0543	44.8312	36.9533	37.4879	34.8509	29.0472	21.2447
12960	15.6172	12.026	14.6411	6.46217	7.01496	8.31863	6.54047	6.78928	11.1255	8.29912	13.3423	15.6194	14.2322	15.9985	10.9048	13.4393	11.7695	11.124	11.3538	13.5053	12.0792	10.4122	14.4471	14.7846
12971	26.517	58.7214	69.3512	209.232	200.836	163.972	586.119	450.114	268.157	172.744	245.71	183.263	27.6909	38.7123	26.6824	61.7715	91.7626	81.5284	142.721	102.528	105.149	96.8061	59.5056	88.0462
12982	3.13608	4.42336	4.03744	3.77748	3.43964	1.59552	50.5103	34.3152	13.6336	2.86089	7.93343	0	4.33225	5.15133	4.19567	1.34798	1.9689	1.11525	52.5519	25.4839	42.8991	3.82812	1.30135	2.33192
12983	70.5052	56.9724	64.0405	26.6353	31.0313	48.9425	43.8563	50.551	50.0177	34.7642	33.0942	49.5161	65.86	46.21	54.5025	63.8461	73.957	60.6558	43.4346	56.9223	58.826	61.9315	53.5801	43.203
1302	35.0869	42.3076	43.5107	104.523	90.8612	87.129	35.6304	45.5049	72.4651	50.7918	71.204	52.369	24.646	51.9502	36.3637	56.4776	72.9195	57.7737	51.5969	70.9288	25.0027	59.7932	68.8826	53.8538
13021	37.084	19.4874	18.1568	17.483	15.4721	22.4175	8.92593	19.3503	16.8577	39.8871	23.6076	42.2417	40.202	60.0499	39.6194	31.8357	25.7103	28.4128	7.65446	17.8543	13.5202	46.1087	43.9133	50.4002
13023	74.6321	74.2765	72.1041	57.8452	58.9253	47.8965	58.1714	41.2045	49.4773	45.1085	46.1434	49.1152	67.4122	87.6082	68.9215	78.479	71.5419	69.6255	31.7095	53.9813	32.0266	54.6346	62.9345	55.9328
1303	8.68663	8.79442	5.89811	9.56352	6.84546	11.9299	15.4371	27.952	18.0061	25.3526	16.5515	22.6409	9.01727	8.20944	11.8456	11.7999	9.56023	12.4178	8.53751	8.41751	21.0338	13.2138	13.2604	21.7232
1305	5.57953	10.0755	6.90802	18.9747	23.4758	13.4215	16.2235	19.2129	9.83242	8.26358	19.227	5.01711	42.2275	2.37361	26.9067	12.9936	9.5336	10.1239	20.9814	9.54009	16.167	11.8374	14.646	17.3119
13064	9.50101	10.4989	7.174	12.3333	5.53137	8.79968	25.8598	20.6549	9.39879	7.88766	9.36559	11.5157	8.20958	12.8414	6.68438	10.6522	14.8261	10.9352	16.515	9.4315	19.1152	15.0793	8.36963	17.9882
13065	27.9713	34.5847	28.9416	24.0719	27.8121	17.0859	24.9813	31.1993	19.2586	30.2385	28.886	21.408	32.557	44.558	30.333	25.7886	30.4722	26.4274	34.2362	51.5824	31.6853	29.403	34.9699	32.6943
1308	0	0	0	0.612158	0	0.578454	0	0	0	0	0	0	0	0.536195	0	1.56698	0	0	0.395433	1.43929	0.943668	0.396738	0.473012	0
13089	153.803	88.252	38.4699	9.31132	13.3409	29.162	49.5772	67.9059	70.2282	34.2352	20.1168	22.5493	135.353	73.0428	69.1021	131.463	70.7562	92.2385	45.8619	43.989	54.3749	46.651	47.2391	46.0387
1309	7.74824	2.59766	3.47514	3.94847	8.07702	4.68026	4.23609	6.3208	3.9995	10.0748	9.99747	3.67456	4.45223	1.29762	5.25208	6.96458	6.94516	6.54248	4.15564	6.21233	7.62991	18.6122	30.951	22.483
1310	11.0243	9.8091	6.69768	16.8301	12.8546	19.8271	47.9428	94.0612	99.4181	68.3712	44.5325	114.136	18.0126	39.9095	19.9414	19.2636	23.0186	31.4064	28.9338	10.9609	49.6216	21.7628	22.1839	26.4812
1311	47.4864	46.6264	41.764	44.3231	32.0438	47.035	22.5115	25.014	26.0047	39.1791	37.7631	40.7339	57.9431	68.4934	52.1351	41.8167	47.7225	43.8378	42.0058	51.0841	35.2111	47.8832	49.8907	42.7957
13117	76.8717	61.42	56.5697	32.8309	30.1296	37.0961	13.2632	25.9596	22.6988	22.3446	32.598	34.1591	60.6729	131.173	56.8522	62.8772	58.881	59.3258	26.8988	42.9335	29.1159	54.0081	69.1627	68.1266
13134	46.8861	42.3918	42.2248	31.1428	31.8811	35.1396	14.7333	18.4702	21.9713	19.6745	18.2827	25.2346	69.553	71.6073	70.9242	64.8999	76.2179	58.708	31.6007	46.5755	26.8897	33.7856	41.6108	29.5884
13149	0.297238	0	0	0	0	0.378361	3.42161	2.03155	2.5864	1.08535	0.537141	0	0	0	0.795925	1.53401	0.37329	0.705263	0.774721	1.25579	0.61647	2.07484	4.62767	1.32636
13156	266.812	248.408	218.065	194.981	203.3	223.694	149.659	151.224	125.236	127.884	104.211	129.537	208.95	185.546	174.906	189.195	193.509	222.851	81.05	110.217	86.6059	82.2607	136.371	108.825
1316	15.4909	16.3163	14.9578	9.74491	8.39095	9.29017	11.9155	8.00293	13.8269	9.88118	9.75873	9.41287	13.0011	22.0567	7.77363	7.68845	9.43884	7.26239	11.2428	11.6893	13.421	14.9926	10.9838	12.2277
13175	21.3493	26.6877	22.7268	30.8687	24.521	28.4257	11.0796	10.6088	11.9584	20.079	17.419	22.3182	20.4944	26.2488	22.082	28.683	18.5859	35.8652	14.3337	17.0526	22.8094	16.1902	22.4837	27.1315
1322	9.59798	7.75925	4.89403	6.0221	1.64568	4.19921	2.76187	2.0502	3.91433	2.73771	3.79408	7.49349	9.58565	7.03968	8.8336	5.15932	7.53339	4.98101	4.69005	8.23564	8.708	6.28029	9.02733	7.58407
13224	121.095	198.217	239.98	567.506	612.47	573.264	1960.31	1334.05	1035.89	560.046	717.298	545.003	120.945	100.145	178.062	261.532	258.864	307.95	624.115	375.075	578.253	292.558	201.766	286.483
1324	0	0	0	0	0	0	0	0	0	0	0	0	0	0	0	0	0	0	0	0	0	0	0	0
13254	54.8318	93.9931	110.176	333.228	317.525	275.598	798.412	586.886	394.014	447.687	537.256	394.506	55.3037	83.4178	59.2309	188.621	198.636	224.964	229.37	140.087	195.57	198.226	143.058	164.127
1326	68.4177	156.153	187.099	139.691	170.298	130.112	311.896	178.123	162.957	78.3671	100.359	68.2513	79.1872	70.6258	133.352	790.786	709.893	768.79	216.455	160.121	180.982	111.863	106.427	74.0566
13308	60.1924	64.4584	61.6015	95.2303	107.069	87.8985	162.868	120.619	102.554	92.1543	79.9127	71.3362	47.3478	55	39.1187	75.4234	84.3319	84.675	85.6928	75.031	69.9053	70.9787	68.6135	61.3125
13326	17.5484	11.6238	10.4036	23.4849	27.99	28.3996	13.9455	16.3682	26.3475	20.952	20.7544	25.4838	8.26283	5.6148	9.38864	19.4704	13.6205	21.9304	5.53932	6.05916	9.58656	15.2968	22.5039	32.7381
13335	41.0424	37.105	35.1308	35.2557	31.4168	29.6022	44.0826	38.7137	40.8011	32.891	31.2868	24.3657	36.9892	42.3713	45.5431	37.789	44.885	47.6096	49.8978	43.5693	44.3693	38.9574	46.7834	40.2892
13343	20.0836	21.7419	27.0973	13.9473	10.5618	19.5803	23.0435	29.1307	30.1188	26.698	34.1829	17.2942	19.6302	38.4759	14.4203	31.131	26.6518	27.8268	24.7452	34.5162	21.1502	21.8172	40.7767	28.1214
1337	7.04178	10.4368	7.2983	6.94074	5.57754	5.17097	3.40388	6.34956	4.82057	4.04775	8.03381	3.69075	6.38855	7.8205	5.27526	10.1752	6.04605	10.9522	4.17403	5.45972	9.19637	7.09095	14.2008	14.3212
13378	30.29	44.0954	48.2886	126.887	111.879	97.9158	328.584	226.414	180.927	102.654	127.302	83.7784	36.368	41.3236	33.4526	50.3525	64.894	44.0672	103.705	80.1977	78.4241	61.3888	45.0634	51.4022
1338	23.7014	17.8245	18.6693	18.443	15.8345	17.3004	6.25268	8.46355	6.89803	11.9864	9.38568	11.3208	18.1741	21.4806	20.214	20.827	16.4547	13.7064	14.3561	17.9475	15.025	17.191	16.2017	23.1857
1339	99.9197	118.447	111.592	144.337	190.964	196.796	222.134	58.2217	136.777	144.384	134.148	198.985	94.418	76.0829	114.606	167.331	103.754	211.86	86.8411	99.2489	89.5785	99.3911	103.247	80.0255
13393	146.133	160.992	163.037	163.174	144.959	115.667	373.03	267.864	202.785	127.371	135.349	132.37	153.328	166.276	147.865	188.145	225.196	204.059	192.34	161.831	139.822	103.292	106.22	104.388
1341	6.33475	9.72337	8.28726	7.00613	10.5879	10.529	5.71149	7.52392	8.99656	17.1121	11.449	24.8022	21.9033	21.3402	28.2996	20.6265	20.0666	17.3368	9.81917	22.7164	10.2913	15.6364	13.1589	14.7519
13427	48.9077	55.1469	47.3747	24.3413	19.1855	17.7853	32.1987	46.7808	41.0771	28.2849	21.9143	33.9651	53.5748	51.5493	63.0457	26.9898	37.5815	24.1896	53.1915	39.8759	51.3315	30.9814	22.7659	29.8607
1344	82.0922	77.1789	81.6035	63.1658	70.6482	73.0538	67.5758	94.6232	81.8724	78.931	83.3402	88.0447	99.3268	57.894	104.824	83.3099	80.0268	85.1895	77.6668	93.3301	97.9667	100.375	90.271	118.976
13444	23.5647	22.3796	24.3712	18.1436	14.5996	13.543	12.6222	5.52081	15.43	10.5972	8.7489	11.2778	16.7176	11.7394	15.253	15.8125	19.859	19.1237	15.6897	18.3871	18.7262	14.9109	19.0826	11.5202
13448	61.8622	59.3914	50.0488	33.202	30.3361	36.1366	26.8318	35.7472	26.6525	32.7351	31.8631	29.8671	60.9217	63.4796	69.6163	48.581	51.4175	47.1508	53.7426	54.2877	54.5403	38.0687	46.2154	48.8964
13459	68.8155	43.8252	25.0279	37.8328	49.4634	45.0216	13.1773	23.9573	34.7583	123.166	88.6908	128.248	62.895	75.6905	68.2895	61.5723	54.3037	48.7132	32.3038	36.1238	37.943	75.7337	86.2814	93.4612
13482	56.8302	78.0067	71.2064	65.3737	57.2909	50.4184	43.8325	34.6554	32.7288	23.5459	32.7507	26.0846	36.343	40.0107	42.4805	71.0531	56.705	56.0958	32.2809	47.9955	39.8033	35.0974	41.7554	42.9461
13485	127.493	38.2681	31.0971	509.153	474.598	502.995	224.656	204.456	252.276	541.724	559.019	553.613	19.4851	13.4686	12.8584	32.4334	56.7398	11.8284	60.3629	21.4489	61.3091	350.357	388.796	411.46
1353	0	0	0	0	0	0	0	0	0	0	0	0	0	0	0	0	0	0	0	0	0	0	0	0
1354	0	0	0	0	0	0	0	0	0	0	0	0	0	0	0	0	0	0	0	0	0	0	0	0
1355	0.973904	0	0	0	0	0	0	0	0	0	0	0	0	0	0	0	2.42846	0	0	2.98188	0	0.824549	0	1.43767
13551	12.8869	18.9291	17.1376	99.5958	120.987	76.596	107.452	67.2209	56.0012	67.5742	103.036	77.1852	14.7387	28.7245	12.064	75.5873	90.6075	79.7837	69.3492	39.0826	45.7242	59.8097	46.779	61.8009
13556	52.5782	51.0285	39.8216	34.4048	48.6315	46.0418	62.5154	49.2651	49.1817	39.2342	31.4298	54.5985	49.8682	41.6776	59.5399	42.1777	45.0898	45.1419	27.5185	37.797	42.6146	40.7771	43.4705	43.2836
1356	17.5017	17.1985	17.4249	25.6789	25.5224	27.4365	23.5818	33.3583	22.3034	12.9807	21.472	23.0089	29.7787	16.1598	30.0636	16.3593	13.8815	14.4004	35.6026	25.6454	27.5401	20.6263	35.7806	33.1938
1357	25.3982	27.6566	36.2806	109.763	142.161	90.0174	174.164	136.463	101.521	85.4679	80.4611	67.6381	16.3819	14.3501	20.1739	57.3121	60.5851	65.121	65.0041	50.7887	43.8471	57.203	41.7287	36.4396
13572	36.9531	49.7183	44.3599	86.3067	88.8163	72.5589	185.356	137.956	87.5332	80.8316	101.967	90.481	43.1869	74.8636	42.2044	64.0618	76.7523	73.1908	96.1701	70.1151	67.1285	64.9596	44.5776	61.9338
13578	39.3211	87.3174	88.8619	302.284	291.839	258.432	901.595	761.607	413.569	288.253	429.597	271.669	45.7191	59.959	59.7415	98.2212	128.372	126.281	313.065	181.866	248.547	160.94	104.729	124.806
13647	41.1414	42.728	35.5461	37.99	33.8793	39.7272	11.7062	12.4722	9.47402	25.8532	23.6772	30.8281	30.4441	37.9897	37.2582	42.4914	41.5788	37.4535	20.1917	22.2273	19.9558	35.1564	45.2535	34.633
1365	84.8779	54.3198	72.1234	179.908	159.283	201.772	27.4826	45.3217	45.9108	35.6267	59.2935	48.6507	76.5123	54.4208	67.6553	63.0367	72.0152	93.0383	39.107	69.6633	52.2754	54.8053	99.8285	77.1616
13653	75.2276	98.6807	90.4813	105.371	98.6344	77.1161	222.337	174.153	134.861	73.3408	95.7065	79.2032	78.2722	100.635	76.0944	72.464	80.6771	82.7315	110.53	94.1068	85.141	70.0853	61.4786	58.2753
1366	31.2807	37.5546	41.4171	69.4311	72.9875	54.5946	102.894	82.7768	73.2567	50.4999	51.3724	28.3398	29.7311	45.8477	24.9985	35.09	52.1975	42.8896	58.8525	54.2767	43.393	38.3588	36.0916	31.7027
1367	19.3213	14.1357	14.1609	17.2536	14.6645	12.7681	29.7376	28.7621	22.3031	17.8955	18.8703	15.5962	32.1122	19.8304	27.2508	15.3222	14.2358	14.5455	17.0291	16.9548	21.7151	17.8886	21.0251	20.8287
1372	0	0	0	0	0	0	0	0	0	0.427211	0	0	0	0	0	0	0	0	0	0.494639	0	0.20423	0.242715	0.347392
1373	0	0	0	0	0	0	0	0	0	0	0	0	0	0	0	0	0	0	0	0	0	0	0	0
1374	27.1719	68.8444	86.174	252.346	260.527	187.548	746.698	605.943	430.873	251.493	346.367	226.929	24.778	26.227	28.6149	98.0723	120.537	129.156	237.973	160.41	190.663	129.708	69.2646	77.9394
13740	14.882	19.8022	15.4756	5.91665	7.14524	6.62196	11.0693	15.1772	9.57677	10.2367	9.44362	11.9973	13.5065	13.1961	21.4378	11.7199	6.55924	14.7154	15.6611	15.634	21.5963	14.6704	11.2352	22.1098
1376	219.004	238.919	284.161	178.112	175.706	198.965	141.369	114.99	166.738	144.51	133.315	157.141	122.19	118.786	111.691	125.854	122.109	118.134	64.2832	66.3382	66.7587	105.549	111.489	117.263
13794	55.515	60.0068	55.454	62.54	57.3148	47.9262	79.0637	67.879	53.3788	72.021	44.8671	54.1491	64.8759	85.1518	63.7029	61.0797	73.853	65.6276	76.5351	72.8497	60.4717	56.8003	57.1243	68.5954
13806	52.086	58.7122	59.222	89.6659	77.502	72.7542	214.654	198.529	112.283	75.2878	84.6896	90.0107	67.3858	65.1531	62.7744	63.8058	74.0947	79.3092	69.8546	74.6269	59.6525	50.1821	44.9817	38.7154
1381	15.6011	15.2541	10.8127	12.422	12.7043	13.1916	5.11714	19.0921	7.24683	11.494	9.39381	14.7956	14.0861	13.9342	8.26082	14.6593	9.78858	10.0983	14.8024	10.9435	9.9848	14.2133	9.61649	7.17666
1382	21.0885	11.0075	8.48556	4.4467	3.77057	4.88357	3.79699	0	1.19261	6.0158	4.00588	10.9526	21.8778	26.6	10.2813	15.6121	10.4254	7.15036	13.8436	5.78469	15.9457	18.6675	17.1437	5.76155
1383	33.6034	28.7325	26.4906	12.2664	11.3115	13.6046	2.10929	2.08854	3.98569	10.0358	9.38436	10.682	16.093	23.6587	17.9895	23.3792	18.0299	15.9398	7.429	15.1586	6.01694	20.5169	24.7253	13.6304
1385	44.6231	45.6061	48.4558	26.9938	35.8558	39.1331	8.59675	25.844	12.1618	10.2188	7.63231	32.5827	27.0415	24.1923	22.0472	34.9401	34.7396	37.5703	23.1062	21.1452	17.4126	23.9942	26.6721	23.7088
13877	36.0724	52.4477	31.1137	28.1624	27.1481	25.8132	11.391	7.6572	14.3113	30.079	16.0235	19.1671	51.3652	79.7999	51.4065	30.7512	27.8009	26.0013	38.1894	32.3943	39.8641	34.463	46.8594	41.1539
1388	26.6978	26.7238	32.0497	95.9737	82.4286	90.2806	88.2248	87.0137	60.2497	33.3123	84.9602	25.9178	110.974	0	68.0595	26.2487	33.3159	35.8917	67.2622	51.9882	82.8923	59.7427	48.0742	86.7858
13884	31.0401	39.4883	47.0614	117.057	99.2463	81.1001	166.563	126.875	74.5731	133.406	154.698	80.0567	54.4666	60.0589	54.8855	113.249	112.157	134.805	167.156	139.673	129.898	81.947	60.0227	60.0249
13887	24.9652	30.6171	32.6991	73.8691	61.048	41.2458	79.0125	46.6722	33.6075	70.2085	60.8099	47.0677	20.208	24.3858	22.2013	46.7199	51.26	51.8461	45.5366	30.6355	32.0587	52.9444	41.904	33.7275
13909	15.3584	18.5411	16.9915	12.9949	9.05795	11.6085	1.1694	7.05269	9.92167	14.8246	18.4813	12.6565	6.15049	14.3731	12.218	14.4236	14.1119	16.8259	7.93978	12.3005	8.94652	13.7146	21.1144	15.193
13920	16.2662	19.6188	17.5117	12.3108	11.0569	7.5024	12.3715	18.6943	13.9908	10.781	5.87111	18.7383	14.4105	20.2876	16.2727	13.8728	14.9411	13.3453	17.7317	13.0074	11.1337	10.7621	12.2879	14.477
13922	4.33981	6.93867	4.38673	5.27633	6.47137	3.49882	0	0	0.854286	1.43489	3.56289	1.96209	6.11608	1.387	4.55768	6.42589	4.94954	8.38429	1.3659	2.07314	2.03751	2.05643	3.67437	5.86191
1393	55.4463	60.9557	55.9713	176.036	143.141	157.074	22.8308	35.9382	25.6797	27.0436	41.3534	42.4611	55.8155	42.0241	66.6694	93.5524	68.8503	95.8464	30.7263	35.907	54.8805	60.1465	90.7618	81.1256
1394	39.0837	16.3966	23.8909	23.4318	23.1961	19.578	6.8701	8.6252	8.63636	5.44355	8.14042	12.3943	22.797	19.9327	17.725	28.245	40.1856	34.7201	8.63821	24.0919	9.79098	8.66439	12.4037	15.6157
1397	4.65577	3.90657	3.13711	9.79003	7.74539	7.18401	0.764637	1.13792	1.44443	2.42511	3.60509	3.31796	1.14783	0	3.55625	25.9982	21.2917	17.3288	1.44264	3.15551	1.03308	4.92505	8.275	6.92238
13982	30.409	72.2378	98.3984	432.327	407.543	398.168	800.756	666.182	459.258	609.002	731.66	582.65	49.008	52.6733	59.2822	99.0147	113.87	118.632	225.833	146.034	215.143	296.092	154.961	224.551
13996	90.2508	121.54	118.535	109.392	103.084	110.454	85.0532	69.4906	62.9293	75.0745	81.4913	83.7822	82.7431	28.1587	85.7153	117.024	101.554	110.388	44.8503	89.4052	50.0388	80.1373	77.6169	80.1818
14004	194.734	137.601	164.394	269.831	272.192	240.436	442.676	471.341	314.026	280.329	291.3	270.014	212.78	258.632	210.046	203.473	241.029	266.316	265.486	254.635	272.129	236.014	226.611	235.213
14028	56.8582	55.8231	49.6621	56.7163	50.1396	58.6138	19.0338	25.5383	35.9152	42.8742	41.858	41.2403	46.2706	37.9036	47.7125	60.6485	49.9089	70.0782	26.0771	33.0224	28.4109	38.3018	52.4321	49.3646
14030	70.0989	74.8469	72.2561	26.5216	31.2834	25.0783	42.4062	68.1515	40.9596	28.8077	35.8238	19.6879	82.2769	120.295	79.7541	36.2233	29.8524	30.1204	68.9437	53.6192	78.631	47.3931	36.4458	40.5921
1407	53.8339	53.1503	37.148	41.3013	44.7881	37.6203	6.26523	10.0899	20.4819	12.3664	27.9913	13.4112	26.0234	13.0814	30.0757	59.8103	66.8022	52.5325	14.1541	31.123	14.0479	25.885	22.7399	20.8102
1408	22.5729	22.2978	19.6425	11.5658	14.5373	8.87642	7.70436	6.66198	7.28114	13.2386	17.1242	13.9395	32.5171	34.3497	36.0982	21.3475	30.8045	25.1498	26.4097	39.48	21.1122	17.2789	21.706	21.5592
14096	21.0677	27.8693	26.1742	63.0523	78.6957	38.178	49.2663	36.208	48.448	68.9485	82.6919	52.2229	25.5886	19.8392	12.9861	36.824	43.0636	47.9733	26.494	20.15	10.3803	38.8803	41.1521	45.5601
14106	106.459	157.04	138.545	141.018	137.404	111.186	131.468	93.9562	94.5171	83.687	84.1943	49.0103	52.616	29.7747	52.1432	158.678	162.381	160.119	70.3259	52.7637	64.0247	53.4239	57.8709	44.755
14109	10.7843	21.5975	22.2872	74.7804	41.9335	68.5685	225.21	146.807	81.8257	87.3598	123.282	101.559	9.69464	12.6153	18.1557	15.7828	18.6596	21.0961	58.4025	34.3312	40.6459	50.5875	29.6507	34.29
1412	0	0	0	1.74438	0	0	0	0	0	0	0	0	0	0	0	0	0	0	0	0	0	1.09706	0	0
14140	53.1528	60.3137	50.4215	58.7587	46.8694	49.7842	51.801	41.6598	39.8297	38.7774	46.861	49.895	73.1174	85.3087	59.0702	65.9599	65.0908	63.1731	73.4676	74.6822	60.4615	51.9367	50.2021	37.3008
14147	108.419	76.3851	77.1555	36.3818	40.4523	47.436	24.8937	10.2239	22.4049	76.2107	62.5572	80.8454	70.5588	83.9951	71.3825	41.8682	42.8084	45.9457	18.3537	26.916	13.75	72.7837	76.6077	71.2697
1415	16.6131	12.8685	16.9533	61.8588	50.5393	30.2568	12.5666	14.3984	16.2583	7.46217	17.4751	13.5697	10.6334	6.46064	28.5248	14.6828	13.8502	14.4965	24.2843	12.8975	24.0179	20.1753	27.6822	22.5514
1417	80.8341	62.5375	66.4385	20.8516	15.8742	14.7184	1.66508	4.96668	8.64705	12.5407	10.4771	14.4448	40.9367	50.9984	40.3232	29.8639	29.5693	17.5744	15.7065	29.3816	20.9941	17.9753	24.0304	18.8571
1418	49.6496	38.3013	42.3872	24.2518	27.8332	32.857	7.47457	14.4149	17.5579	22.1805	31.3124	24.1726	11.956	9.63464	15.8652	39.1351	41.3325	31.5621	6.33965	11.9104	5.03933	19.0383	31.266	24.4708
14192	15.4131	18.6535	27.1493	22.9505	22.5242	12.646	0	2.04769	3.81508	6.4163	8.55646	14.5974	17.2535	27.7056	13.0522	39.3669	36.3643	28.4163	5.09186	15.4184	7.28881	14.2922	20.121	18.4558
1420	0.387129	0	0	0	0	0.490634	0	0	2.51567	0	0.699242	0	1.33394	0	1.37652	1.65974	0.48571	0.914452	1.34067	0.407005	3.99981	2.69138	2.80489	2.30098
1422	37.315	34.9388	32.5174	85.0364	62.3204	63.3942	16.7339	29.6314	20.5126	11.7686	17.8364	18.1932	43.9158	40.9799	46.3529	50.4286	37.0064	38.4784	49.2404	50.6987	46.62	33.189	50.3686	49.4647
14225	38.1595	49.3412	45.0375	57.0987	51.9414	51.2832	181.323	248.799	149.026	118.802	131.329	128.321	65.4984	48.8079	79.1638	53.0006	40.8013	72.275	133.284	78.6762	206.097	83.9906	64.5331	64.1748
14242	1.61454	0	0.678464	30.117	29.3466	35.0927	9.1215	39.346	37.7186	82.2923	65.4651	114.091	4.80567	7.52158	4.22492	30.7004	50.4137	33.6228	2.75087	15.7851	9.84028	49.5721	63.5157	100.288
1426	0.824514	0	0	0.551255	0	0	0	0	0	3.74572	0.744527	0	0.709715	0.482981	0	0.70637	1.0342	0.972596	1.78287	0.865731	0	1.07356	1.27913	0
1428	80.0816	48.3307	47.2533	54.2724	76.4663	78.5716	52.5211	20.6872	21.5417	64.1684	73.9061	135.418	88.7653	100.107	90.9505	43.7586	33.8056	52.5861	89.8765	54.4423	80.7474	54.277	69.2921	47.9826
1429	42.3629	45.3296	48.7501	48.8122	66.1781	56.1049	72.7244	66.1189	63.5262	68.0787	59.6834	74.3517	39.7556	25.7702	29.1479	44.4847	31.9694	43.4485	43.8846	39.8717	44.6171	34.4968	31.0491	38.7196
14293	5.11948	5.98101	4.79247	8.2073	8.36119	5.15933	11.694	37.0266	28.6626	36.135	25.8738	48.0946	1.75728	1.79664	2.71511	10.0528	9.62178	13.8213	3.52879	2.13922	12.6304	15.9266	11.6129	11.3948
14315	18.1592	7.26535	10.1818	8.30201	4.55843	11.4567	5.46463	11.5065	10.3069	12.1249	8.6272	21.3011	17.2414	14.5419	14.8068	11.8456	6.58875	11.7993	13.193	22.0035	18.6929	11.9941	16.7703	15.6059
14317	19.0426	16.7258	15.891	10.9934	16.5408	10.3984	34.7005	14.8626	25.2567	27.5027	18.7563	6.44482	11.1688	15.2063	17.6603	13.7088	15.7391	14.2799	16.8315	17.2498	16.9603	20.2677	17.893	14.7834
1432	36.1261	34.1638	50.3718	36.3726	36.3215	39.4061	88.681	70.5262	93.3439	35.0308	80.6264	35.6657	27.1822	47.5683	35.1702	26.967	18.5836	18.3452	67.8475	37.632	36.0635	51.0709	28.8914	27.5006
14322	36.3101	22.4622	36.1376	10.1226	4.54161	24.0797	43.8311	26.4941	53.7089	37.6981	33.4714	36.9702	23.6712	38.334	23.5309	35.6361	28.4649	20.479	26.579	24.2875	13.7038	25.1653	23.2704	16.2283
14347	19.1495	25.1347	19.912	22.4722	26.1056	16.5101	35.2644	22.4834	23.1812	6.77472	12.6487	4.62895	40.5367	25.1499	26.8893	14.3775	14.6373	13.1868	38.2965	28.853	31.7459	16.5816	14.4673	15.2547
1436	11.1545	10.0119	8.06898	11.788	14.0959	11.5853	18.9251	11.033	10.8573	10.1841	14.3226	14.672	3.80393	3.44509	12.5785	7.07055	6.63588	9.75262	7.14179	4.65151	15.8312	13.5771	12.1883	9.60602
14364	14.6062	13.4037	8.43132	1.39369	3.5486	14.4503	2.38229	1.79722	5.61395	14.1559	10.3568	12.8902	16.1105	24.4057	20.2793	12.9112	10.4567	12.2404	15.2759	11.9828	16.0809	11.7155	12.9049	13.1574
14370	0	0	0	0	0	0.811835	0	0	0	0	0	0	0	0	0	0	0	0	0	0	0	0	0	0
14374	13.6571	15.9672	14.1276	18.9011	15.2818	14.1486	13.3814	16.7837	16.8241	17.6723	17.6102	24.1455	29.7397	26.2561	37.5496	30.0075	25.0632	14.3302	23.1355	37.7519	23.5887	27.4271	18.6217	36.1974
14378	8.05374	6.89473	10.0417	4.30282	4.38047	3.37778	3.67595	5.55253	2.30963	9.70743	6.78301	7.95445	6.44552	6.9064	8.05891	5.95398	4.70789	7.55348	9.24334	3.92123	8.82199	6.48849	8.29772	3.18591
14384	28.1719	31.8825	35.4486	13.58	11.9647	12.8304	13.7393	12.7015	13.9559	14.2383	11.6738	13.7351	32.548	28.6552	30.6863	21.7238	20.2641	23.9116	20.3333	25.152	20.4559	18.7999	15.7385	17.8276
14389	82.4162	85.5175	76.4688	127.345	113.524	80.6466	94.6511	76.137	64.8752	92.5149	80.6887	50.5382	92.3743	157.471	87.0279	159.434	192.3	159.127	104.32	124.192	77.9918	81.8293	97.1173	99.0835
1440	32.2473	77.359	57.4068	360.89	228.354	278.289	1509.21	1473.23	1194	859.957	802.676	844.802	16.747	12.2664	43.6222	101.084	97.3005	147.563	340.596	89.9412	549.236	174.207	93.424	177.501
14417	56.459	45.8906	54.7065	70.0568	63.5102	56.5955	123.491	124.002	97.9743	60.7521	66.8884	53.422	54.7136	58.6566	39.7184	62.6821	64.9839	65.4139	55.8904	58.8048	53.807	66.358	39.3269	41.438
1444	1.43778	0.560471	2.85901	0.640461	0.653061	0.604693	2.19208	0	4.13444	1.73706	4.32609	11.8675	0.823366	1.12183	1.27276	2.04817	0.600707	2.25385	1.65382	1.00299	0	1.2443	3.46258	1.42282
1446	19.3422	24.7727	25.6142	10.3512	11.0738	7.14356	23.4331	32.5128	20.6023	16.6566	10.1653	15.7744	23.3524	21.4439	26.6153	8.45379	14.1248	9.57001	28.0501	20.3724	24.7437	10.4075	13.1185	17.7743
14482	31.956	26.5519	23.3024	36.5208	29.6785	26.3159	15.8967	23.8833	23.99	36.1135	28.4299	41.3181	16.319	11.3856	21.3342	25.7445	28.4489	30.5163	24.3872	18.9157	20.9892	29.6811	27.2599	27.5036
1449	77.9605	136.282	158.415	63.2517	64.5059	58.7537	43.3199	14.5519	52.3099	47.7754	32.2184	36.8428	142.749	93.8062	109.288	245.079	204.627	196.784	26.0678	40.773	19.3837	22.6791	49.2824	55.4362
14490	95.3829	66.059	64.3837	90.1504	65.8396	70.8515	79.1966	105.043	115.962	131.176	126.341	135.03	70.6998	80.6963	72.5071	77.8321	66.1793	86.7397	86.7872	59.5449	110.933	83.4066	83.2821	91.6244
14492	27.3073	19.1506	27.1	20.9448	23.3799	11.2946	18.6864	20.1809	31.6042	38.4462	28.3303	64.4603	28.1317	27.9405	25.2401	30.0501	22.7329	17.2157	19.7234	25.5223	27.7163	17.6281	27.0408	35.4827
1450	35.5694	34.9529	37.0958	9.27534	7.29676	10.5815	15.7461	24.1976	36.1862	23.5411	22.2997	45.2953	57.2698	67.5773	60.1199	49.0682	46.3745	45.7005	25.0644	34.2772	23.5961	17.1725	32.4283	18.3044
1451	14.9903	10.033	12.437	6.87143	8.77065	5.95897	1.96264	5.8824	6.48146	8.55558	5.41398	4.25292	11.0544	9.02971	8.74033	9.90147	6.98259	9.08669	8.515	12.5814	11.9279	6.68715	8.41218	10.8141
14527	9.53848	10.6317	14.3375	9.10691	10.5315	14.3446	14.556	14.0495	18.6343	10.7117	10.6615	6.75674	14.8378	14.3586	12.8812	11.2683	11.9588	12.2976	12.9435	13.801	10.7643	9.05121	12.6674	19.5582
1455	34.4772	62.3356	66.8639	5.67435	2.76668	2.51608	9.29031	15.7784	8.61731	3.65698	0	0	15.8475	24.6095	15.9612	12.1846	2.65336	2.34046	1.74652	6.23384	8.30934	5.2053	2.11542	6.27981
14555	26.3309	21.7379	19.1677	43.2819	50.6732	48.5837	115.7	133.408	92.3706	60.3505	74.8297	81.4256	23.7653	6.06671	27.5714	18.4777	17.3221	16.7868	17.9075	11.3196	36.0593	27.703	27.6627	48.7226
1456	206.499	189.616	184.857	31.6593	21.8959	27.3305	63.3564	47.8843	65.2676	12.0593	7.95125	11.0051	97.9265	94.9033	94.5863	47.1023	50.0833	38.862	30.3654	53.2087	43.0952	43.4696	54.8335	45.0004
14563	30.942	28.8314	30.4838	24.5504	34.9108	33.5434	6.63299	8.31685	4.16993	17.5202	15.7104	23.9385	33.6349	37.9091	38.5107	27.2693	21.8144	32.9611	14.5957	17.1969	12.9367	20.9165	29.4371	27.9873
1457	7.32155	5.96625	9.35676	22.2135	22.757	22.682	17.403	20.0027	13.2833	18.6508	21.7559	25.4795	3.87563	2.3524	5.67301	11.9143	14.2495	15.0468	3.90601	4.58614	8.06504	21.1889	21.5431	25.6288
14597	37.2322	60.7135	85.8776	399.358	410.646	356.861	1055.6	822.279	668.374	527.707	578.652	433.209	66.3225	94.4652	57.3792	95.5888	113.378	115.894	242.002	120.812	218.86	212.47	124.114	161.261
1460	43.3868	34.1322	37.1948	39.2178	30.7737	35.7429	44.986	51.0675	31.3404	22.422	18.5602	14.3854	43.8725	22.2918	37.3232	40.4953	39.5248	35.8582	37.6913	38.7368	41.2031	22.0213	31.6285	17.4151
14616	4.12011	8.91844	9.98541	7.07207	4.79295	5.17111	2.68142	0	3.78864	5.30971	3.18587	5.79854	3.02342	5.50197	5.70311	3.50825	2.21061	5.50625	5.05638	3.67484	4.82539	4.05515	3.63275	4.36311
1463	40.1413	32.4146	35.84	26.8219	29.3042	16.8835	20.7656	26.3005	24.7365	32.0444	22.4307	21.3011	46.798	52.0153	39.7668	26.1419	35.9386	43.2641	37.5176	52.5083	42.3049	38.4639	40.4459	38.3055
14637	28.7994	10.902	23.779	37.5266	33.5327	41.0292	21.2953	27.8396	28.6315	27.7019	15.7023	23.0018	8.00758	7.03474	5.87811	31.2783	27.6459	23.4025	12.0451	16.6577	16.4185	25.2873	28.1769	29.7616
14638	29.8321	43.346	50.9917	75.9719	66.0366	57.6171	160.094	91.6206	84.0217	87.7579	99.0379	93.1028	50.3616	55.3818	40.4485	43.1654	53.4239	48.1518	69.6548	73.7441	53.9996	66.8815	64.6843	61.255
1464	31.8288	54.8108	78.7851	8.85937	8.74683	21.9811	14.6838	24.0949	23.9414	0	6.00988	0	61.0747	80.9036	57.6791	178.725	149.259	122.744	16.5779	61.1282	16.4456	41.2815	46.6969	22.0837
14643	14.0246	7.46743	9.07551	5.11393	6.9632	5.37628	10.7125	2.91814	3.67567	9.26255	6.90721	14.7727	13.1642	15.4319	5.65705	10.554	12.2589	5.01	11.757	17.3918	12.7142	11.7982	12.7418	5.68111
1465	7.67348	8.06281	5.89035	1.46765	3.38648	3.84167	0.631483	0	0.596823	5.0082	3.96245	4.1134	9.00233	5.7912	6.61158	10.1444	7.91796	10.0906	2.38312	3.47768	2.56016	11.2507	8.82419	9.78578
14655	57.3319	60.3544	52.7247	65.3519	49.1169	58.4165	32.5661	25.9574	31.6826	39.5213	37.7174	35.2771	63.059	57.7674	74.4744	64.2751	63.5281	82.7001	49.5266	56.3717	35.2751	37.7523	45.92	38.2783
1467	42.7959	35.2533	33.9742	34.4421	35.1128	36.8033	27.7974	20.0801	29.3575	30.8373	28.9715	21.6685	30.4888	50.6513	39.1629	25.765	21.3327	26.8634	39.8458	43.7479	31.5276	31.1347	35.128	38.2568
1470	38.3674	28.7036	36.2846	34.4898	34.2411	37.0198	30.3112	26.2013	22.6793	21.5353	25.7559	28.7938	34.8248	43.7557	31.3438	37.2749	50.6061	39.3858	30.504	30.1399	36.4112	28.2464	35.5814	35.8812
14700	0	0	0	0	0	0	0	0	0	0	1.17004	0	0.554351	0	0	0	0	0	0	0	0	0	0	0
14707	1.3933	1.08676	2.77231	9.93169	5.69882	9.9689	2.12542	1.59677	2.00467	1.68433	3.35407	2.30176	1.19738	2.71842	7.81666	4.76598	1.74665	3.82502	1.20268	2.43174	5.74013	5.22861	2.87741	6.89515
14708	21.2404	14.9791	31.048	26.6248	31.3846	25.7825	30.7271	26.7289	31.6815	24.3328	19.7362	9.48579	9.90206	9.01757	12.4424	20.2398	27.3811	29.2749	17.6567	20.7048	18.4277	26.5418	35.693	23.8416
1471	20.753	21.4184	18.306	18.5461	14.8917	19.8787	26.2728	18.3344	16.3762	23.645	22.271	16.7262	19.0963	22.2975	16.1712	26.6859	22.2785	22.8318	16.57	13.1132	17.6181	26.0212	20.7806	22.4714
14719	19.2892	28.4831	28.596	36.8312	34.4452	26.1012	21.0217	17.3658	22.8028	32.4859	30.6809	34.151	32.3696	30.1099	31.333	49.4949	35.122	39.4558	26.5664	29.826	26.0217	40.1797	37.4704	32.0485
14727	14.1705	12.0705	7.33454	3.44461	4.10345	2.71552	7.87064	8.8469	7.42626	11.6965	7.75432	14.9231	16.6242	20.1179	30.0977	4.41193	3.76959	4.04881	4.45397	4.95527	3.10031	17.5054	11.9848	20.4086
1477	20.8365	25.9773	26.6655	35.7227	38.9233	37.196	91.248	71.6084	52.8184	27.9398	45.8006	29.2007	17.5235	7.42493	18.8684	23.6383	30.6672	24.5292	18.7762	15.1878	24.2711	19.6237	15.9084	20.1774
14772	18.7427	19.2976	33.7209	75.0917	90.651	94.9572	162.202	102.668	72.2762	42.8318	67.6466	48.9667	22.6791	25.7794	21.4015	51.2296	61.4466	64.5811	55.9612	43.6784	41.3012	54.6866	38.0362	54.7803
1479	19.3879	16.7621	20.2385	3.75137	6.8176	7.43345	3.48219	5.87209	7.99767	5.52469	7.01033	5.40476	16.044	16.9592	16.0191	13.1935	15.4344	18.4762	12.7674	11.6533	13.2243	10.1879	10.9838	9.62157
1481	52.8876	49.4282	56.1385	50.4992	40.0212	64.5952	44.7784	79.399	71.0458	25.0033	30.4949	22.0482	74.1421	69.7372	75.2625	31.1867	26.7487	44.4906	68.339	61.0305	79.7125	36.5966	41.7872	48.1779
1487	20.2326	25.4696	27.6944	42.8444	46.8619	34.0852	16.5591	28.935	21.3735	24.5604	28.1575	26.7453	19.4862	32.0794	16.762	26.324	32.1237	34.9213	18.723	24.4699	17.6701	22.6341	22.4766	24.4516
14875	2.81261	6.56174	4.29921	1.50233	9.17014	4.94831	3.84766	1.94092	0	3.04795	3.04522	2.77443	6.26564	7.233	5.45696	3.83533	2.81775	5.26916	6.2885	3.51676	5.77071	4.85011	3.47465	3.33689
14890	13.0413	16.4499	31.0628	68.2907	70.2622	60.4286	209.641	154.561	88.7003	73.6108	82.8547	41.2486	18.3481	25.0159	17.0531	34.2813	38.559	36.7213	72.3359	62.6374	51.9949	41.4547	37.1017	48.7598
14899	104.404	93.7174	82.5508	57.0758	57.9584	51.9978	261.785	254.515	246.484	191.459	154.294	160.779	271.581	584.625	243.322	56.1532	57.4544	44.0408	286.456	212.265	194.33	217.891	152.495	180.813
1492	91.4423	76.5407	63.4937	70.4393	77.3229	96.1263	93.0123	121.329	146.133	164.236	155.984	246.755	89.6209	105.136	85.884	75.2515	82.8154	74.0535	78.2571	87.4808	68.9915	107.625	90.0608	120.792
14923	46.6296	52.5279	41.9359	34.76	34.645	32.0557	8.66003	11.2166	19.8203	28.4228	23.4845	45.5074	52.9933	75.4447	28.2379	45.7801	54.3314	47.6619	47.129	43.5467	50.1018	29.9468	40.2149	32.9753
14924	12.9163	24.3022	24.4247	7.52925	7.60838	14.0371	7.2972	8.43128	1.71448	8.66235	4.36434	0	15.1035	20.6843	16.8997	6.82231	13.1076	12.1416	17.8807	15.7851	19.6806	6.19652	7.42391	15.5207
14942	13.5931	12.5514	10.5795	23.445	26.1566	28.4647	6.45585	3.90902	4.86601	1.02279	7.1541	2.79294	10.1896	1.32404	16.4803	16.8924	19.8587	11.2716	9.73953	13.5707	18.59	13.6711	27.9846	15.9583
1495	0	0	0	0	0.739507	0	0	0	0	0	0	0	1.86544	0	0.480147	0.92784	0.681366	0.637529	0.936258	2.26941	0	0.469422	0.560349	0
14971	5.01242	2.91777	11.143	6.68947	6.79336	4.70968	4.27565	10.8345	6.70973	3.38612	2.26044	3.08053	4.28627	5.12185	4.40772	4.79527	2.35224	1.46263	6.98709	5.85651	8.97534	7.54148	5.1501	7.4281
14979	57.6123	41.1055	22.2245	9.97536	8.70545	14.0974	62.0952	113.996	96.3935	97.4253	75.0952	92.2181	33.3952	22.4579	37.6851	21.8445	15.3694	35.0278	48.6797	15.5863	53.6931	23.9481	21.9866	50.6472
1499	69.5474	72.5789	78.6321	70.9062	63.9866	72.1608	71.5894	61.1429	51.7412	50.2987	48.4508	41.1093	48.5194	46.8412	41.0652	84.812	82.1242	79.9199	37.4416	46.7368	36.6332	46.1541	45.8554	40.2271
1500	15.6129	18.1838	21.3091	17.7403	18.7762	21.235	20.5504	19.516	13.823	14.1296	18.5815	13.896	14.5559	20.6731	17.5436	17.9115	24.5981	18.8506	20.3397	21.4017	18.932	16.6295	13.9917	16.1861
15007	10.6971	13.2491	8.42433	20.9219	15.4155	16.9047	156.857	202.882	124.74	116.499	69.4336	181.553	2.43286	4.9904	9.37008	15.7205	18.7238	43.1006	28.6567	22.1223	60.3535	20.1552	16.8082	29.5625
1502	4.83951	6.24603	5.95506	10.1858	5.70463	6.76906	3.19123	3.92827	9.05251	16.4539	10.8317	16.1771	10.3731	13.8069	9.2847	8.7422	7.53027	7.13216	12.2451	8.06025	9.10608	11.8998	12.7035	13.7216
15027	106.189	117.151	128.673	183.63	189.217	185.227	100.172	89.6756	76.3876	84.4497	84.9286	60.0106	49.2293	73.0576	43.3166	234.977	231.204	225.202	69.9487	80.9561	58.5194	114.137	125.035	81.591
1505	0	0	0	1.12205	2.86504	2.12375	6.73174	0	0	34.3008	0	0	0	0	0	1.07813	8.94631	4.45291	1.08844	0.440399	0	2.18459	0.433863	0.623252
1506	65.626	79.009	104.33	55.0543	49.9298	67.0695	29.4456	28.33	40.3614	32.2399	25.4445	29.2345	51.2022	50.4111	50.6217	72.0267	55.365	77.4996	47.7976	39.0865	28.4853	30.7245	35.8869	28.3065
15093	167.332	141.775	131.965	275.179	211.701	204.724	261.384	223.221	247.521	431.263	361.938	340.53	187.873	254.882	143.203	148.865	113.535	116.9	158.354	159.425	163.982	248.749	260.466	268.915
15114	43.9241	40.443	45.287	64.2009	57.661	54.6689	99.1344	94.3419	87.8879	46.7527	73.6846	48.5346	42.1211	44.1255	53.4301	44.9929	44.6734	44.2688	76.567	64.7633	51.517	59.3795	44.2172	56.7389
1512	64.298	69.7219	102.577	103.016	99.6975	109.141	57.0042	53.8498	69.1213	62.5735	61.6005	35.6868	85.8111	156.391	89.4258	87.3353	79.2858	80.9548	81.7967	97.9687	66.1232	60.374	82.3172	81.8462
15123	20.7485	13.1265	18.6023	15.0365	14.4798	11.9021	22.9522	14.3339	16.532	22.4571	24.5998	32.1143	13.7013	18.0086	11.4859	14.6364	18.5532	24.2578	11.2021	12.9515	10.3258	22.4592	17.6821	17.5769
15138	7.34955	13.4875	10.2698	18.2326	11.4263	5.28723	1.19857	1.80887	5.64876	6.6472	8.5275	7.78202	6.30439	10.4379	15.3039	12.5438	13.1535	14.1637	5.87717	5.48043	7.55111	9.06785	14.6089	14.7983
15142	32.789	30.9435	37.2405	45.7387	30.8506	28.4733	69.04	90.1115	47.0627	36.8867	42.6095	33.5183	36.3645	54.2101	33.9897	34.8525	33.3501	43.3226	39.0432	41.6859	40.3507	33.2336	28.0884	40.6192
1515	151.44	134.506	138.358	106.401	118.473	114.93	156.544	151.376	113.167	128.842	147.366	54.654	88.4338	179.307	75.037	89.4182	105.584	102.718	117.996	85.5812	78.8833	61.41	75.623	83.343
15161	25.9905	22.0302	26.5536	93.8411	72.1458	40.7713	67.2701	28.563	53.2254	182.226	75.6678	58.1868	28.3177	40.7209	24.4527	34.1996	34.0166	29.0082	27.3999	21.5109	35.7115	56.9699	44.9612	40.2833
1520	28.8882	29.6569	29.9658	41.5876	29.1063	31.4551	18.3185	25.9574	18.2415	20.9705	29.6924	33.0723	15.287	25.5009	13.0035	31.9474	44.0238	30.8817	30.7142	27.9529	27.0289	26.5807	29.848	29.0387
15226	41.3476	30.5507	36.0707	28.7681	19.7638	23.3963	1.32683	0	0	4.20388	7.3553	2.86948	8.976	4.76373	13.3412	26.2871	25.5193	40.8725	1.50122	5.45566	2.38777	12.0401	21.57	12.0883
15246	5.73448	10.0597	6.51636	8.94062	5.86084	6.02983	25.1373	49.3134	20.6137	21.6516	22.4307	28.4015	4.5156	3.35583	4.65356	6.53549	7.7867	5.61871	2.47369	2.00032	7.37877	9.92617	11.8378	12.0591
15259	242.672	343.029	440.138	1053.98	973.838	819.337	1656.15	1207.75	907.304	1213.43	1389.36	1190.39	282.664	159.472	267.054	1132	1126	1173.08	794.031	454.967	583.586	697.133	593.411	604.087
1526	22.5031	28.0241	27.5037	52.9484	57.307	41.3347	60.3917	33.6686	37.9638	43.423	48.5712	33.9014	25.6256	37.7825	22.5085	46.3963	59.4705	47.7139	34.5932	35.8144	34.7308	36.8164	29.7807	29.7693
15267	14.3567	19.8668	15.8246	53.9784	46.2825	41.4903	14.5645	18.3262	18.303	24.0392	23.032	23.6389	25.0811	56.5872	24.8879	92.5457	82.5959	88.542	31.13	37.179	20.7542	29.8411	32.3276	22.0872
1527	0	0	0	0	0	0	0	0	0	0	0	0	0	0	0	1.40163	2.11515	0	0	0	1.67634	1.40246	0	2.50354
1528	46.0251	39.9869	44.1347	17.8706	25.4716	20.2027	36.6427	36.8946	29.9303	31.933	28.0102	29.0743	35.3374	35.6726	43.475	23.7402	24.8044	23.2164	38.6988	38.5303	34.0768	24.9479	27.5709	27.7869
15285	10.6219	11.2472	6.67345	15.3213	4.75368	4.38132	5.98411	3.09043	5.61937	6.31239	7.97235	0	12.7668	10.2972	7.69421	8.20671	3.3139	8.16174	8.27024	6.35181	8.96345	11.2851	14.4373	9.1557
15292	24.026	23.932	14.497	11.9033	8.35494	6.00271	7.79045	9.51712	16.1275	16.0373	13.6167	13.4607	22.8515	37.6439	30.7031	11.6509	18.0284	14.38	23.5002	28.4312	23.123	12.9494	15.4885	23.382
15328	16.3972	20.7504	21.9815	9.93631	10.0578	11.1414	3.3762	5.17778	17.4625	10.6901	10.7489	14.5731	25.4018	38.2297	14.9943	16.4118	15.836	15.5683	21.6394	23.8527	35.6724	15.9355	16.7865	18.752
1533	51.1538	62.47	57.8932	80.8737	80.602	92.3956	52.6077	99.1033	75.8014	58.8357	38.9595	94.3912	28.7068	53.2367	28.4095	56.3689	39.9564	55.961	31.0263	29.7869	43.5146	36.1683	68.8967	68.1704
15336	21.1523	27.592	20.7708	69.7751	60.4272	56.8086	200.78	163.965	141.842	88.4175	114.286	120.354	27.2806	32.0794	23.1476	45.68	33.271	35.9795	60.8499	52.7044	49.2903	51.512	39.334	51.6201
15351	26.7527	26.1665	21.3937	24.4117	18.0778	19.332	22.357	14.6503	16.5265	21.4932	20.3108	24.1381	25.826	39.418	30.8467	22.6893	14.9649	18.0096	20.4724	21.8494	28.7245	22.3182	20.9277	21.8905
1537	0.885157	0	0.741495	0	1.18842	1.09533	0	0	0	1.5781	0	0	0	0	0.769421	1.49213	9.94171	8.16174	0	0.907401	0	3.76171	2.70698	0
1539	50.1993	51.7311	59.6739	82.0327	92.677	80.295	32.0718	26.9768	28.6639	55.8607	52.2684	38.088	84.4367	66.7996	83.6315	132.507	144.097	125.767	91.9048	84.102	69.9468	54.5127	56.524	47.1075
15398	17.2042	31.5512	27.418	14.125	15.2262	14.0689	6.013	6.8742	1.4149	15.4744	10.7406	25.982	14.6961	12.3574	19.1715	29.2248	17.3829	26.9854	11.904	6.86005	8.11322	15.3362	16.9787	13.723
15417	35.7537	13.6406	12.8139	17.4072	17.408	15.9901	15.9382	12.6257	12.4336	16.7926	40.7221	39.9107	22.0401	28.9831	21.4626	26.8405	34.096	29.7779	16.0101	15.6426	21.4606	32.9825	33.7038	35.1009
15424	7.76885	17.1066	30.0732	74.5494	64.9239	45.4165	198.605	135.082	92.5281	84.856	82.6152	30.3335	0.661297	0	5.42857	44.035	47.5615	47.7076	54.3333	32.8307	23.7037	44.4532	17.4805	21.8378
1543	62.576	54.314	74.6849	86.6551	88.6353	83.7928	139.47	108.991	87.3684	57.3912	50.4446	56.1328	37.7932	48.8947	52.3908	67.4591	64.777	69.4849	63.0903	54.1874	48.4786	63.8578	63.0689	42.6123
15464	53.4228	44.9373	46.8443	36.9312	30.5128	29.811	13.1687	15.5919	31.6815	28.9676	23.219	15.8096	47.8599	50.3481	42.9827	36.1035	25.7704	39.0331	39.1757	58.1071	36.8555	35.942	38.3369	33.3782
15472	22.6035	26.1715	33.9232	159.19	157.602	146.387	488.912	328.82	305.178	200.678	196.395	137.696	28.1475	47.0099	38.7285	40.2517	47.3889	53.2361	136.168	78.0946	87.7425	93.6363	57.7415	39.3988
1549	31.5167	26.7244	27.3077	15.9296	17.2603	14.2276	8.04653	9.59206	15.1973	10.8453	12.0202	5.23621	30.2005	43.9388	22.4507	22.8499	25.9325	27.7617	26.7183	29.8781	21.0167	17.6799	23.5868	14.0553
1551	17.8959	15.4592	13.4561	10.5932	8.87871	9.31144	24.9943	28.354	20.9118	29.3608	28.217	30.2921	19.4671	23.9647	20.5147	16.3389	16.2183	12.8946	20.5003	16.1188	22.3078	16.9544	16.8933	19.5194
1553	47.1003	41.3469	40.5079	23.5155	33.2576	26.8003	23.3071	29.0675	16.8122	28.2142	20.6813	23.974	35.4336	32.1811	28.305	28.1839	38.7791	39.5233	16.203	27.5886	26.5249	34.18	37.8754	37.6152
15537	3.77363	8.786	5.32586	3.3574	2.55699	7.87845	4.29156	6.52603	2.69381	2.26579	4.53805	15.4595	3.76449	10.2823	12.1661	7.4871	7.08343	4.40408	9.71038	6.53122	5.79128	8.65074	12.2772	13.9804
15539	10.8155	9.62606	10.2329	4.24498	3.44781	3.18669	2.89335	6.60321	6.81005	2.29131	4.59032	0	19.0358	17.0858	17.8948	10.2759	9.55298	7.42232	12.0021	17.1711	14.3159	6.56092	6.5349	10.3699
1554	17.0232	21.0842	15.0762	7.11976	8.26948	9.08575	7.88513	8.32879	9.25478	7.50859	8.62113	13.7216	17.1431	15.8608	18.8583	10.4843	12.5069	11.0754	9.40602	12.7641	11.6572	13.2868	14.632	15.8289
15545	3.77778	7.00956	10.8186	6.04306	6.11522	5.64443	10.2638	2.62541	4.82557	8.12431	9.53383	11.0743	9.65341	7.92584	5.28458	7.0363	6.60948	8.76343	7.73924	4.67761	4.61454	7.10463	14.6919	10.0627
1555	7.29317	7.12362	10.7381	13.5456	21.0375	19.4962	12.0787	9.73036	4.38451	5.89191	5.12237	6.04194	4.5349	15.1915	8.63709	24.3043	25.921	29.1649	14.3724	20.4281	8.78471	22.5165	15.5084	15.6505
1557	4.52276	4.17707	9.84263	13.2459	13.3497	5.5915	12.2219	0	5.73735	4.83428	1.62924	0	6.90291	11.5718	3.14241	25.9048	23.7007	17.7071	4.60648	3.70553	2.74583	13.0589	10.1371	6.68163
15593	10.8375	20.1288	10.9691	13.4876	11.7094	11.713	6.55101	15.045	9.24311	12.9653	16.934	10.6069	15.4006	9.26787	15.8151	11.6351	13.5483	7.55417	8.02748	13.4413	11.7827	11.1334	15.5436	21.391
15605	19.89	26.7239	20.0696	14.8424	17.1465	21.7515	5.39607	11.0745	13.5249	14.2352	27.243	42.6745	32.4884	22.2424	22.2188	20.1792	8.94443	12.8938	20.3424	25.3973	28.2992	33.945	23.5841	32.9504
15610	2.04239	3.16516	5.75235	10.8976	4.60431	10.2083	0	4.71835	4.36329	2.44749	3.68314	6.6767	6.39327	3.17759	10.1525	5.77855	5.96028	3.17008	4.6623	5.64097	7.64586	3.50342	6.98338	5.04144
1563	6.54323	6.12965	8.56592	10.497	12.5023	14.3398	10.9909	10.4876	7.54154	6.33526	11.8154	0	4.50244	8.17386	5.02973	6.34779	7.65811	7.70923	8.29285	6.86189	10.3453	6.05189	5.40988	5.83044
15638	124.099	76.7619	85.5336	124.325	109.586	110.52	180.524	162.014	160.145	148.288	149.138	143.334	94.8231	79.7782	100.623	120.36	139.112	118.66	168.226	148.252	199.846	163.33	153.193	174.745
1564	30.4902	36.2419	37.2396	83.5239	64.3613	66.8801	54.9955	69.9189	53.4956	38.8498	48.65	38.0909	19.9642	15.2045	14.3966	41.8727	45.6673	44.2091	42.9394	31.2783	36.1888	34.8219	48.8634	38.6238
1566	6.32503	9.04527	6.28409	3.33844	1.84776	4.41433	1.32898	1.30504	3.35242	7.02901	2.07938	2.88872	10.1326	13.2923	10.3144	6.28793	6.9885	6.62911	7.85874	10.5847	7.98484	7.22582	11.3765	12.559
1568	41.8571	28.9741	24.622	34.5166	37.2687	31.2394	10.6215	21.3604	23.3626	22.4413	28.9142	45.9802	27.4895	45.3344	27.4001	21.1731	25.8976	28.5018	27.5997	30.2229	35.5839	33.0382	29.8333	34.5034
15688	10.0305	15.4717	8.41991	17.8149	25.8579	7.25735	81.1405	46.6091	40.7761	22.3975	36.1462	12.2037	7.81256	12.6503	8.7381	4.93999	10.4368	8.69145	21.3393	14.6029	18.6583	20.6479	9.387	8.65068
1569	8.59068	8.87758	9.13097	5.97703	5.64706	5.23708	4.73864	5.88136	14.1715	6.26181	6.20815	1.71327	8.89228	2.41795	14.6912	10.6233	9.92067	11.3883	7.15215	13.0349	11.737	11.669	7.12299	14.8148
15791	24.1806	30.0398	29.5494	37.1339	36.1523	27.5618	10.4621	13.0098	15.7119	3.31024	10.0493	22.5275	20.4875	31.3546	38.7269	25.8285	34.8021	38.5058	25.2353	36.1478	32.9033	26.8232	29.35	37.0863
15819	63.8358	41.3381	43.2449	11.9404	8.00244	14.7328	8.95466	6.99379	8.39921	24.7846	23.3431	52.9802	55.6626	110.048	46.5864	26.7995	21.1354	36.5891	47.2419	39.6546	43.2378	33.744	38.5065	27.9683
15822	22.4663	19.7823	18.9828	26.3359	39.5971	21.2672	23.1834	23.5917	37.8152	30.5937	24.5542	20.0301	24.4107	34.1591	20.9023	22.5364	20.4352	26.9457	30.8877	40.897	28.4982	23.3561	26.5368	19.1575
1584	41.1684	29.5392	40.1086	37.2946	55.3971	57.2243	24.1748	25.8136	27.9579	22.0735	25.2223	40.0948	15.3972	17.2569	20.0951	36.1636	59.636	41.8813	6.30903	15.2402	10.8659	27.3676	17.6593	20.6974
1585	60.0336	55.9545	57.1713	22.3445	27.3651	33.9903	15.8377	24.2054	20.8617	37.6174	26.4334	34.2013	58.3721	58.6322	64.2476	53.2944	57.6116	49.5281	29.8587	45.5096	27.0641	29.9127	46.5187	43.4138
15858	17.8186	29.2342	23.1756	25.2825	32.5341	19.5984	31.7461	19.2089	20.341	22.1307	11.0532	8.24141	27.6764	20.8304	23.5774	25.157	27.8941	26.7388	30.6523	24.9557	25.1401	15.8475	20.6406	18.1684
1586	26.8826	29.3389	20.5919	18.4956	23.7277	16.9947	11.9462	11.7781	19.361	24.8167	17.3866	23.4768	19.8442	15.6415	16.5485	25.7141	28.8209	32.2665	11.8082	16.7153	12.558	18.9808	19.2289	20.555
1587	117.299	108.015	88.0648	202.016	185.479	127.359	150.974	188.363	135.92	99.4764	143.915	95.3459	173.24	120.617	139.501	105.381	129.232	132.38	173.336	130.007	165.899	80.8226	74.2116	75.6503
1588	20.9856	20.9121	13.5215	10.9246	9.59824	14.4736	4.69824	7.96677	10.7817	14.9034	14.7484	21.8548	24.4267	23.9461	25.5021	30.8429	30.7495	28.3625	11.1445	14.4734	14.5114	21.1141	29.0472	23.846
15887	23.8425	32.7092	34.1261	44.3163	27.3219	35.139	31.1173	40.1201	40.0535	40.1924	32.5655	45.9631	37.5774	33.7013	24.6716	18.9835	18.9676	14.269	22.8474	22.4021	24.3018	29.0706	29.6068	39.5733
1591	24.6929	19.1615	20.7653	23.2514	25.7096	24.555	39.3951	49.1016	30.1418	29.2603	40.7057	25.7981	28.1505	17.8401	20.8541	27.5663	38.178	27.7209	34.9261	33.2908	45.3519	35.3198	32.4148	35.5285
15916	14.4728	5.22134	12.114	19.2668	15.7769	12.3013	4.07397	3.1604	7.64979	11.28	9.77541	13.1625	10.7379	6.31186	13.3552	9.14288	12.4146	7.29115	5.37423	4.63192	3.6611	10.7544	11.0587	8.01796
1594	25.6333	20.2185	24.1494	48.9233	43.4339	39.6191	27.649	36.3121	24.3501	23.9216	29.0785	31.3819	19.0949	8.00365	25.0986	18.3112	11.9896	19.7586	20.3944	17.5919	29.7222	37.3982	30.0248	40.9784
1595	25.5928	26.2802	21.2466	27.3784	28.5482	31.1878	45.8135	43.0278	31.746	34.2173	30.6271	24.1018	19.4171	20.0739	28.1358	26.1694	28.7843	23.196	26.9027	23.5495	39.4102	36.9351	39.6486	36.2133
15950	113.389	154.849	158.859	113.169	132.959	73.8471	316.948	210.304	187.111	87.0545	141.439	108.234	103.397	130.582	95.5748	135.438	153.356	138.419	178.647	165.917	155.61	114.213	107.426	104.525
15961	25.237	20.3576	26.632	28.9834	18.003	23.6283	22.2645	14.5865	8.97743	18.8863	20.2249	13.7366	28.1111	24.5327	22.7327	39.2445	34.1867	35.8716	28.1831	39.8933	18.5939	24.6293	28.7458	33.2165
1597	22.8522	10.9551	15.9075	13.6516	10.6172	5.87774	1.78201	8.22429	11.7255	11.2829	9.94153	19.2195	24.1393	21.1146	18.5745	12.6615	13.7819	16.4257	11.4206	13.7999	16.8226	8.74441	12.8907	17.485
15972	23.1471	26.9039	25.8856	24.5196	27.6259	24.67	12.3645	9.43669	14.5443	23.2512	12.2771	16.6918	24.9919	35.7479	23.8883	30.0485	22.9897	30.1158	16.9008	26.0895	31.2785	19.8527	24.4418	22.1823
15976	25.9102	37.8561	33.7044	26.5903	19.7818	14.9545	66.4026	43.716	31.2491	27.485	25.1618	19.5623	19.8611	24.0377	32.6604	20.8763	21.6076	16.2542	39.2663	22.0375	41.4037	18.8174	17.7274	23.6191
15977	18.0833	17.9104	16.985	20.5503	21.7509	13.3973	4.56329	9.27985	14.3157	18.0664	8.45507	16.4298	18.303	17.9777	21.1612	14.2174	9.2153	17.9419	18.3544	17.3517	12.3139	14.3678	14.4321	16.8649
1599	25.6638	22.7147	18.3503	4.64787	4.65122	5.69809	2.60242	20.5775	7.31048	14.3965	4.19627	5.58743	7.85072	6.75702	9.01333	4.86931	2.90282	5.30583	1.96072	4.71697	7.00892	0.979364	2.35819	5.15501
15992	15.3033	40.476	42.9373	183.874	207.694	169.908	626.111	392.327	310.668	216.636	260.18	153.661	12.0937	16.5059	14.517	27.0637	40.5279	37.1672	90.0035	48.9978	60.9206	91.7479	46.6202	85.517
1600	21.9363	22.0476	25.8011	23.5751	19.278	22.8318	18.8731	21.4917	21.208	19.2353	12.7353	21.4323	22.268	33.0525	22.6291	19.4782	23.098	23.5897	28.4828	26.3511	20.2324	22.8029	21.0804	20.3713
1602	33.8944	24.2762	31.0179	23.3275	22.563	19.2884	23.017	12.1458	20.3395	13.5409	18.0811	17.7223	34.271	63.9984	29.6426	27.7412	24.7224	27.1557	37.5433	37.1148	35.1117	22.2257	30.4652	25.9205
16039	8.98901	4.88779	5.08099	5.59976	8.94302	4.51049	0	6.21142	5.1406	9.7267	7.56815	14.7516	12.3091	11.2018	10.0248	5.10085	5.25109	7.70443	5.14601	8.72547	12.8909	10.8328	13.5573	15.1019
16075	90.1143	98.942	112.911	102.341	98.9522	84.3578	81.4433	83.0182	81.13	82.1797	78.7044	72.4142	68.4688	90.3328	70.9475	127.777	131.163	127.705	55.998	55.3519	73.2476	76.6058	67.8346	68.7988
16082	13.791	14.0877	6.13515	5.40426	8.73675	4.02954	1.833	2.82464	5.16776	5.80235	11.6952	15.8109	11.7268	20.7847	14.1498	14.3953	11.145	5.63024	6.21893	5.84296	8.23921	8.99292	11.6036	9.59772
1611	52.6481	61.0606	63.9918	81.2123	90.3072	70.2455	61.3101	47.0363	40.0363	31.0056	44.7413	36.7524	49.3336	37.6974	44.0636	89.7924	64.8562	78.5248	55.2192	45.795	35.2218	32.1516	37.721	37.8428
16114	37.0938	26.9173	32.4696	21.9155	18.1436	12.9625	13.8416	21.0165	24.7673	19.7329	20.8437	23.9399	36.4205	29.834	24.6182	24.8371	22.834	14.9187	28.1882	20.8608	20.5482	21.976	23.1306	18.0269
16136	25.5719	21.8074	15.8396	15.0393	22.3231	15.9223	17.0306	13.0656	17.616	33.7018	17.6254	11.0257	26.2686	30.6839	28.2796	34.3886	43.2375	30.5374	29.5358	27.1665	26.7992	22.5061	28.4832	27.8256
1615	34.6079	38.1817	47.4165	75.722	74.0353	65.9416	197.336	148.798	106.837	57.08	57.7124	54.9544	33.7405	48.3763	34.019	38.0146	45.6317	48.4151	91.4511	75.6326	77.2532	43.274	44.0882	38.8122
16169	19.4234	27.4414	36.4468	62.077	54.3201	53.9273	21.4513	10.1639	18.9432	59.4687	35.0446	52.1869	25.1952	75.6521	24.8863	69.6638	53.7916	51.6211	14.6635	36.1359	12.6667	32.4412	23.6129	34.0323
16184	8.0532	16.1425	12.345	17.5703	31.6293	30.1146	63.0404	20.334	43.6886	22.3255	21.118	17.9048	11.8566	10.2434	10.8926	11.7859	8.23625	11.0515	30.0231	21.9328	20.1399	20.0474	8.99755	9.75293
16193	47.0106	34.3668	44.4094	18.463	21.3752	31.4573	33.4866	45.0676	24.6611	20.8008	21.1495	10.2832	32.4526	75.6118	26.7153	46.5361	57.2213	48.8245	20.7282	45.5832	17.185	26.1242	38.9924	36.2373
1620	32.7966	36.8391	29.7427	23.6481	31.1996	26.3909	30.2527	30.9869	38.4986	27.2253	19.6085	24.008	28.3699	43.2555	27.0773	32.601	31.6985	29.697	33.1545	21.3667	35.6452	23.8223	23.0749	28.9089
1621	1.78735	0.523074	0.762656	8.36234	9.14413	9.03474	1.02311	0	3.86066	5.6759	8.06829	11.0824	5.37902	5.75547	1.98067	6.88234	4.48212	3.15713	3.85969	0.468346	1.38166	7.35813	8.77137	5.3082
16210	12.4598	6.43424	8.76897	52.6261	53.347	62.2426	65.9746	64.7928	69.4674	181.579	178.496	206.938	36.6262	25.035	35.2009	39.9373	38.0881	33.0197	37.9072	29.3777	35.3204	119.865	63.1722	124.033
1622	47.0147	34.5845	37.6932	60.8922	48.4917	29.3395	5.99661	10.2291	8.08778	10.1869	12.1322	14.8612	31.1921	14.4342	31.1987	37.1318	36.053	37.4852	13.2522	29.0504	18.5155	30.1752	54.0929	41.0356
16236	18.4537	24.529	22.2952	11.431	20.5199	16.4877	11.9791	6.8461	7.04713	8.29999	3.56596	6.47041	19.1428	8.46211	15.0463	15.1152	7.42027	14.5926	12.9869	16.4006	14.143	13.5794	10.8238	3.90533
16241	2.62576	0	1.11045	2.62751	0.888707	3.28485	2.98317	0	0	0	1.18394	0	2.24332	3.06502	2.30589	1.67295	0.82122	0.765077	1.12492	2.0422	0	1.69087	1.34771	0.97248
1626	53.3116	37.7564	43.7835	47.3005	45.1244	39.2572	18.9349	32.7151	41.4673	23.298	42.108	36.239	45.9543	53.2743	38.126	42.4965	31.4975	50.5433	51.5393	50.6889	33.0827	30.1417	41.8874	37.2941
16265	7.93156	1.14159	1.65369	3.95645	5.30407	4.88281	4.4514	0	0	3.52024	10.7094	19.1554	5.86922	10.3639	6.86206	39.1334	29.6609	34.1061	4.19366	4.04392	2.99919	3.35502	10.0743	14.6328
1628	26.4167	19.4453	24.1699	31.3768	29.3198	27.1452	42.4979	52.1863	30.582	77.9841	60.9347	62.9598	25.2055	16.029	22.9413	31.3488	32.4942	33.3422	23.6246	21.4887	23.1539	31.7383	30.7902	31.2215
16287	6.29737	18.6972	21.0884	106.592	123.135	99.0097	192.494	157.131	125.563	126.634	102.085	69.8343	3.0517	4.18529	4.68896	40.9257	57.2483	43.5189	44.295	31.3332	37.3292	62.6604	41.2503	49.1774
1629	6.90494	6.1888	4.86119	10.3198	9.43433	6.68583	3.72554	5.57409	4.39508	8.85924	8.80276	26.2448	3.84655	2.85538	7.93645	10.7894	9.68049	5.75119	10.1905	3.41288	7.12864	6.34805	12.1847	10.258
16295	64.8332	57.4141	59.8775	63.6822	45.3471	40.5151	26.864	31.4721	16.7984	37.1769	28.73	14.4491	73.3734	90.3551	73.3304	66.9987	83.2981	66.3177	63.2705	80.3259	55.3042	46.398	41.5465	25.0243
16303	100.336	87.2467	122.268	95.9381	92.2033	130.698	50.2963	47.8575	78.1344	71.9387	77.251	79.2135	127.434	104.794	116.432	87.5435	104.912	74.2312	68.5427	73.9487	59.1174	92.6828	120.742	83.6611
16304	18.655	20.9975	20.0157	18.2583	16.0155	14.0258	9.90308	10.751	19.982	19.0471	12.3391	15.2902	13.2956	10.1673	11.4856	20.6263	22.5682	25.4091	11.2039	13.5655	16.5461	8.02099	14.0581	11.0588
1634	125.394	114.504	128.525	145.062	172.229	129.679	41.9062	70.0334	62.3203	72.6453	79.4871	98.0877	87.2665	53.0449	62.506	150.714	130.953	97.3734	50.4407	65.7947	46.8896	61.1467	101.034	50.7219
16344	18.5416	22.3578	30.0869	17.1179	20.2329	11.5664	17.7879	14.845	21.2971	8.96149	12.8581	3.49141	81.5009	80.6782	78.7087	39.3011	42.7972	31.4966	15.8526	44.2446	18.9059	12.826	11.6926	7.39063
1636	17.7985	39.0578	49.1925	82.9402	68.0932	81.4728	8.02043	6.21526	13.1796	28.5534	28.8544	47.5159	15.8534	24.8447	33.2563	103.495	85.5109	94.344	15.8708	24.626	11.713	43.1055	50.7953	46.0228
1637	152.946	187.226	200.603	211.303	246.962	254.408	337.532	237.532	175.494	155.061	196.799	157.652	203.49	127.446	180.12	288.69	287.204	260.598	94.7085	112.863	76.5325	114.848	172.552	136.221
16372	7.51978	15.0955	8.66321	21.8849	32.3603	34.1638	9.31079	9.47674	16.0629	18.4301	13.5605	23.462	30.3452	39.085	17.3885	34.2313	42.7484	30.2363	17.5541	21.9461	14.6554	25.2086	36.4608	27.3356
16378	1.49741	1.73686	0.630801	6.98674	2.02042	0	0	2.60095	3.18889	2.68428	2.69935	10.9775	0	0.872753	0	2.53605	4.67859	0.868686	1.91777	0.7728	2.28697	4.48149	0	5.5401
1638	102.652	58.9385	35.2337	8.26883	11.2629	18.7864	5.67075	5.65883	8.02734	16.4811	8.1898	16.3876	107.522	86.4536	94.0749	30.0207	21.7181	21.3971	18.8985	19.9118	31.062	32.2069	43.0641	30.6206
16384	1.11157	12.753	13.836	7.38508	10.3619	2.7218	7.454	0	9.31141	1.964	0	10.6763	10.3032	7.73266	6.69622	6.50794	9.68685	0	0	5.63368	1.11553	2.80636	5.627	8.19188
16390	59.2649	68.9453	49.0362	170.318	179.9	167.062	56.2436	78.9037	108.674	410.218	307.755	351.796	91.8214	96.5542	67.5028	55.8882	52.9612	40.2395	63.0693	49.3144	59.2487	200.791	191.233	213.235
16405	104.686	77.4942	80.9167	187.023	178.931	153.831	28.2187	34.3753	47.3146	81.3239	83.8066	73.8144	88.7917	61.403	104.953	93.4839	82.6203	74.2172	44.8229	55.9244	50.7198	95.7819	144.983	128.233
1643	2.89235	1.69109	2.46459	3.86511	1.31361	1.82442	0	0	3.11852	2.6205	1.74051	2.38703	2.89836	2.82084	6.40013	2.05993	1.20839	6.23342	3.74242	3.0261	3.96913	3.75421	6.96498	0.71554
1644	32.2742	32.3042	25.9221	34.2147	18.8305	23.9358	14.4471	47.2405	22.1595	46.5245	43.3639	46.98	22.0339	18.4495	24.1341	38.4647	25.1828	38.1059	24.1878	15.719	39.4351	24.6194	24.0308	27.4856
16440	98.5625	95.6712	96.8661	109.852	123.69	114.235	140.53	153.828	124.7	112.523	92.6681	124.139	99.7002	120.717	95.6248	104.49	117.959	108.058	143.307	123.813	119.207	85.6538	101.752	104.241
1645	113.7	92.9099	78.4142	137.917	111.689	157.035	149.3	147.107	135.993	180.813	127.534	111.27	132.533	176.384	127.837	141.717	156.496	116.226	177.739	154.895	113.592	158.9	149.779	143.563
1649	27.4421	27.5483	25.9405	26.4119	27.9056	26.6749	9.93422	6.32478	12.7375	14.0671	13.372	15.4003	16.508	15.9191	17.3298	28.3672	22.4567	26.6887	7.49752	11.0665	10.2272	16.6722	22.0747	18.3429
1650	25.7385	22.0295	23.0867	17.2402	17.7131	21.2303	5.27407	4.94938	11.7903	13.6929	16.1371	20.8392	26.7903	36.3448	25.4865	24.5367	26.6149	25.4778	24.6115	21.1446	24.1966	18.9126	26.5729	19.7795
16501	30.0846	27.9134	28.5112	32.0839	39.5728	29.9714	18.7336	31.3575	33.6305	37.746	33.8949	25.7267	50.615	42.9575	39.4599	33.1149	44.1774	42.7524	43.6617	45.795	49.77	65.5892	60.0456	53.4251
16503	4.53793	3.90208	2.82155	13.5643	7.54768	6.93728	5.0676	0	9.49336	16.0213	4.08167	10.8844	4.77647	2.62978	2.926	10.4294	11.2961	9.0439	4.77284	5.74328	3.41248	7.63025	10.3302	15.0454
16507	29.7766	28.473	33.5731	7.94531	6.2696	4.96551	4.50975	6.8742	9.90429	13.0937	9.54719	9.74324	17.5222	20.0807	27.3049	1.12403	6.62204	5.39707	15.8719	6.86005	18.9308	11.3601	19.6952	22.545
16511	9.5598	11.093	14.258	15.6871	9.927	8.24836	11.663	40.854	20.3712	17.1462	15.9088	43.1561	0	0.857377	1.93051	9.96807	5.51509	14.514	2.51276	0.759545	26.2202	5.66263	6.02448	7.61911
1653	1.54955	0	0	0	0	0	0	0	0	0	0	0	0	0	0	0	0	0	0	0	0	0	0	0
16584	0	0	0	0	0	0	0	0	0	0	12.045	0	5.05262	0	0	0	0	0	0	5.62861	0	0	0	9.57162
16605	17.2255	19.8547	18.3827	3.82007	6.40753	5.90089	4.30195	6.70005	4.03677	5.10375	8.61581	0	12.9624	21.1294	13.2672	16.0924	8.35337	16.4875	8.10626	9.77506	6.76406	7.29734	9.73414	0
16607	49.068	46.1872	53.0669	53.1776	31.3254	36.1112	24.411	28.9795	37.0501	38.6334	34.4665	40.4824	65.7274	108.445	69.5658	44.9446	35.308	43.2472	55.9194	63.259	57.3905	58.1005	51.7996	39.3486
16612	19.9313	24.0378	18.8889	11.5401	22.1209	12.8794	0	9.07047	11.0123	7.73059	4.68348	16.8442	15.4484	20.1676	18.0934	12.4248	18.3883	9.99701	11.7853	18.6728	11.4164	11.0573	13.2583	10.2461
16613	25.6119	24.1284	19.8763	13.849	8.42322	18.1541	17.2791	33.5963	38.4288	43.5293	36.1984	37.3168	23.6298	32.3032	31.5594	31.7149	26.8348	19.3286	22.5074	24.362	28.9627	26.1093	30.5214	31.777
1665	45.143	68.5058	64.51	22.3926	33.2758	19.7159	41.8888	46.3565	39.3356	36.2962	31.8894	12.8924	276.363	191.528	285.455	123.847	161.277	86.7184	51.877	110.703	24.2013	30.846	44.2141	24.8512
16656	7.04018	9.81243	5.34843	14.0837	13.3205	11.4235	12.7754	7.32513	6.00963	7.58582	10.1554	6.89659	5.40543	6.56966	6.78628	21.4951	15.8452	28.6517	3.01064	6.55483	5.02679	13.2703	15.8762	14.5937
1666	0	5.11245	8.84093	6.58201	14.1419	6.88643	9.99367	3.77681	1.1772	11.8756	16.7998	13.5141	5.63281	5.12196	8.21529	246.077	198.213	187.36	19.7891	19.4144	5.62101	13.7013	10.1521	20.3057
16675	56.8626	42.8542	51.9436	58.6301	46.3816	33.9678	58.7514	46.963	47.0113	38.3829	44.2882	28.5652	36.4468	42.2451	38.0366	45.0274	45.2735	36.1671	50.4027	50.282	32.3714	47.1797	38.4839	32.5505
16679	4.68827	6.22971	4.52934	11.6154	12.688	7.53598	33.4641	16.2397	20.042	15.6576	18.118	3.28597	9.15152	11.7246	4.70249	9.09915	8.37754	5.46059	9.75078	7.63476	6.84106	14.3678	6.18517	13.8887
1668	14.4927	23.0961	20.999	15.2357	16.066	11.8319	194.293	128.756	92.8678	26.4079	46.7554	8.60155	12.7983	7.28401	8.91244	13.334	19.0577	14.7023	40.9952	34.5387	24.2849	18.9275	10.371	10.2596
16695	26.6881	36.7423	26.4862	22.3388	18.5109	16.9642	40.3949	24.999	11.6107	9.8136	25.2318	19.957	43.4101	98.9146	21.4816	5.81625	19.1755	12.634	60.84	33.6834	29.2635	36.1828	38.061	26.8268
1672	21.5084	26.6794	22.6982	20.8635	20.732	20.8101	2.89954	11.5818	12.7683	10.7249	11.424	14.6619	35.2021	37.0509	28.0727	17.698	20.6282	18.8952	24.066	25.6708	23.4965	16.1006	22.6746	20.0455
16722	15.9538	33.6747	21.2834	29.3219	26.0403	23.9101	73.761	47.7332	30.678	47.4861	28.6852	41.0277	29.8847	34.0903	28.371	25.5604	44.2517	12.5228	26.7542	30.9221	31.8755	46.2419	42.0977	39.743
16737	27.0993	25.6701	17.4504	5.70598	3.85388	6.22807	3.23416	0	10.6486	2.56043	3.85742	3.49141	30.4108	26.6155	28.7349	13.9066	17.8322	14.9194	9.14575	19.1727	16.7245	10.383	17.539	15.8371
1674	24.6717	21.6076	21.6449	14.8554	17.1228	15.9017	12.5394	16.2023	11.3632	14.0912	18.0044	20.4327	21.7507	37.2284	22.093	23.2257	21.3358	19.9416	23.8604	26.8743	17.8907	17.6339	23.3093	18.1949
16743	29.8601	20.7154	37.2133	28.4066	21.7886	29.605	34.6461	38.677	27.1209	36.5513	33.8156	37.3364	28.2567	38.7251	28.2208	25.9154	41.537	24.6212	26.8447	28.9076	26.8161	20.3324	28.7279	18.9166
16746	152.447	166.901	205.976	247.593	233.212	255.884	383.234	336.006	301.942	133.542	171.946	130.818	88.0913	49.7095	80.341	254.134	234.837	245.93	142.642	130.679	117.827	101.438	121.388	93.0508
16755	41.6685	46.6407	52.403	31.245	25.6502	14.4179	21.5271	22.5338	35.8707	28.3648	24.9949	20.5663	55.8906	60.7373	58.0367	43.8513	57.2213	48.8245	36.9502	45.5832	27.9256	21.6201	27.078	23.633
1676	32.3397	26.1493	29.5488	23.5549	23.6067	17.3287	27.2378	27.0759	20.2636	14.3963	25.9651	17.9016	31.6	28.6489	32.3022	25.2895	32.0187	23.3739	28.6519	34.0487	27.5043	19.072	24.9403	17.0913
16772	22.2685	15.6184	21.0142	10.3053	14.2561	3.58015	0	3.39072	6.12299	12.043	12.2028	18.7271	15.5681	15.749	17.6086	14.6474	12.0719	30.0093	9.83739	12.8494	10.7491	19.6781	13.7829	18.5813
16777	120.132	122.763	111.048	72.9013	84.5331	74.4683	110.895	84.874	81.3037	87.791	80.4119	91.5398	148.442	222.309	146.776	92.0753	119.609	121.195	144.497	180.695	137.861	104.705	89.1791	85.1943
16796	24.9145	19.9289	22.6159	26.4528	16.5098	16.6718	16.6277	13.2237	7.77866	19.7048	15.6774	11.8886	23.0004	17.2976	9.59188	18.6694	13.9377	15.5229	20.8761	20.0704	16.1664	8.3381	11.3053	5.50012
168	24.682	43.7964	40.7407	47.3806	34.5385	41.7443	98.5601	84.1265	59.0497	38.8195	54.9534	49.4951	27.7723	32.1532	39.0366	34.4345	32.6543	33.3547	49.9495	34.319	50.7131	40.2	34.1409	43.3958
1680	60.1787	56.2918	71.3845	115.134	120.325	126.026	213.303	201.054	148.547	104.644	105.26	64.4466	37.7389	37.5	35.5605	65.9851	73.5967	92.6966	90.7046	70.0985	81.0863	65.5546	60.3286	63.9577
1681	8.52003	9.6169	8.63194	5.45989	5.10289	6.40072	2.14094	2.52166	3.24061	6.79429	6.36336	7.44644	5.61931	6.74972	9.13945	11.5157	9.3156	8.17588	5.65676	4.13213	5.98161	10.2334	10.6101	12.9648
16828	14.3388	6.85828	9.8192	16.1969	10.5582	4.80598	17.7265	37.3482	24.6872	38.3937	25.6718	9.4174	13.4317	21.0859	8.4666	13.2837	15.1502	8.94213	24.9983	19.8501	29.7389	18.2226	24.2055	17.9293
1684	14.8208	16.8845	14.3937	12.5059	19.5713	19.5785	17.9196	43.0705	30.7066	33.0206	33.8942	19.1949	21.4191	26.4643	30.9853	17.8874	10.0389	21.2653	20.2442	22.95	26.7932	25.814	21.6718	21.7876
16842	10.9575	6.23749	4.49815	0	0	3.31378	6.06746	4.86905	0	4.79127	7.38262	0	13.743	7.91012	4.66202	5.67824	6.80198	6.17005	3.42714	4.11267	5.44276	7.97905	8.25621	10.0652
1685	27.4567	26.9842	45.7588	31.9229	30.4468	32.5129	28.7447	41.5091	61.5987	37.9291	41.891	27.5863	32.4326	56.6633	30.8467	41.199	47.5357	54.0289	31.3107	24.7627	29.4426	36.7949	34.6389	38.569
1687	28.6338	25.3979	14.9672	25.3082	20.1511	30.9095	8.45493	17.4646	17.9433	17.5884	15.0091	25.1809	33.7388	40.0091	29.0497	32.7832	36.4754	33.1501	10.366	17.8966	13.7958	23.5999	32.9078	30.1698
16912	7.23006	10.2329	15.5313	12.8449	14.0631	10.9775	3.63136	5.5927	6.82581	27.3016	17.3728	31.3261	0.683267	2.80703	0.700851	51.6043	55.1876	42.7616	2.7379	5.78841	1.63232	23.9845	15.5983	27.3274
1692	71.6232	57.3791	55.5927	103.15	100.624	92.0254	118.546	116.804	154.288	50.1386	85.23	84.1446	67.1876	62.6477	64.6113	72.8629	78.7992	77.4063	99.8031	83.6757	75.212	68.6927	55.7757	73.1639
16926	38.5812	51.9666	53.8352	30.2939	43.2744	31.029	18.9501	25.4547	29.4967	44.8826	17.9655	40.5581	54.8632	95.643	65.4908	69.7621	53.1878	36.909	38.0533	44.2081	50.9854	37.9566	38.6914	23.0861
1693	18.6267	23.0432	28.2777	57.2826	59.8055	43.2644	140.266	83.7507	66.685	73.3952	75.3714	58.4567	11.6062	13.1955	11.9458	18.7599	21.9117	21.8075	42.2253	30.5797	34.7399	39.9034	22.6611	28.4599
16947	12.5723	18.469	23.5012	82.9844	82.4004	74.4826	223.984	169.564	94.7982	66.6589	120.533	61.7072	10.1742	10.8127	13.362	24.1667	28.1437	29.2984	43.081	48.7063	40.5661	54.5287	29.2033	37.2482
16952	21.6082	26.0987	16.8724	6.37542	3.1871	7.3181	2.67486	0	12.519	12.6817	12.9525	0	9.0796	23.6301	9.26161	27.0277	29.8614	32.7077	8.06064	13.3266	8.40358	17.1081	19.3943	7.07053
1696	23.2944	21.046	24.2118	22.5479	9.48664	15.3538	11.9414	0	9.99907	8.40777	10.5076	11.4779	18.9493	26.5408	14.3675	13.8875	11.666	17.7114	13.0106	21.8226	17.3113	11.5384	17.3758	8.6345
16961	46.0698	30.5799	41.5071	28.4066	28.6693	24.3184	7.69914	8.92547	16.2726	56.35	26.1303	37.3364	68.1058	91.3515	42.3311	38.873	35.1467	33.4848	45.7085	38.5435	34.6014	46.4741	42.6565	37.8332
17002	90.2573	91.8599	74.5106	82.0529	101.628	70.7315	77.0405	109.334	100.408	110.865	111.148	82.6336	121.438	155.965	104.763	112.243	83.0084	65.8577	105.708	94.6641	130.879	125.22	145.91	149.227
17006	101.07	79.7556	75.4239	164.162	190.953	117.094	468.047	290.093	301.069	276.656	289.229	283.254	97.6776	89.8718	68.1072	88.9575	127.14	137.61	117.972	93.7021	125.819	116.673	85.0259	119.378
17008	29.2102	28.6293	25.9523	12.9642	20.2031	24.0972	7.97881	12.3617	0	1.5781	4.78341	12.8924	14.2687	11.3269	20.0049	23.8741	16.5695	19.3841	11.2776	14.5184	12.5488	18.8085	22.5582	14.3875
1701	20.5818	15.863	24.4536	28.553	27.661	25.5021	11.6068	8.97329	19.9879	13.7755	16.9952	20.8457	16.0203	11.9765	10.4491	18.0875	18.199	16.8257	20.417	12.3248	14.7793	11.6766	13.1242	11.4083
17024	25.5244	27.6334	22.8204	17.5504	14.4032	11.2405	7.43841	17.209	10.4842	27.9598	11.8693	12.0285	34.9937	29.7203	35.8841	18.7773	19.5359	19.9888	19.6281	16.9336	13.3734	20.3503	26.0685	15.8274
17031	144.035	121.899	117.277	191.692	174.23	212.451	185.141	179.933	179.692	231.316	271.176	308.031	195.702	226.144	203.609	118.833	136.489	130.122	174.441	147.285	228.743	214.958	213.245	266.584
17036	101.524	72.9973	63.6919	65.9034	59.6321	58.1527	57.7435	56.528	72.3225	83.7635	86.0761	74.6727	76.0757	110.218	79.4637	73.4268	69.2283	88.6363	66.749	64.8232	77.8531	92.222	103.594	93.3219
17039	8.76513	13.4638	10.5666	9.06982	11.7304	4.80039	2.1877	3.41143	2.05249	10.3811	7.01396	9.41619	12.3609	5.65733	8.43236	20.4596	25.4989	10.0593	9.89327	12.9215	10.81	10.7191	17.8223	10.0637
1704	15.5273	24.7966	28.602	18.5607	19.4133	14.1317	22.359	21.778	17.5086	22.2922	20.0448	23.5794	21.5698	45.5699	22.0466	23.6276	17.0664	16.4638	39.2965	32.8344	26.7624	24.6998	21.0217	20.2134
1706	39.3756	27.8855	21.8757	14.7707	16.1935	27.3246	13.5903	21.2475	12.7457	19.7022	14.5397	14.6172	26.4545	30.4811	21.8197	20.337	21.391	17.3507	28.1664	19.5433	25.4333	17.0692	22.5575	22.3472
17073	74.1664	68.7296	72.2085	50.4028	56.8448	49.8245	24.2562	14.845	27.382	42.247	34.7168	80.3025	52.9148	50.7358	48.7244	47.1614	35.6643	45.5871	21.3401	26.5468	40.7204	62.9086	48.9629	69.683
17095	65.1673	85.3627	60.3655	75.0933	52.2527	59.8505	43.8566	95.8542	84.8538	59.3586	43.2592	67.0558	113.557	63.7716	123.912	79.7471	79.1078	65.2677	104.976	158.444	146.098	87.0676	65.3773	62.4305
1711	54.7177	47.5909	48.4653	83.935	50.2875	54.3613	80.1092	106.592	87.549	50.9803	53.3221	64.9299	51.6273	29.3781	53.0883	39.0399	46.4358	38.1687	89.5513	69.231	78.504	43.2537	45.8778	34.4849
17110	13.2366	23.0392	32.2355	54.9049	66.5109	48.5737	161.616	76.6012	108.124	51.4387	62.3093	53.9451	14.4153	16.2902	16.7311	16.1981	28.4946	26.4668	47.1142	23.5459	38.9557	26.4256	17.3204	28.2996
1713	37.223	36.4955	29.2747	17.3633	25.7238	23.8569	18.8385	24.5466	15.5676	21.7822	23.4449	27.2452	42.4209	49.262	47.1506	33.7276	35.5794	33.1481	34.0609	39.9458	29.3397	25.8718	31.1488	31.4773
17140	44.8845	37.8933	44.0765	42.4548	45.3471	42.9706	35.8186	55.9504	20.998	51.3395	50.2775	52.9802	46.3855	32.4352	54.3507	45.2242	67.1358	67.4611	21.9338	51.856	50.2765	47.2416	67.893	86.849
17144	5.09827	7.27597	5.25272	8.45571	10.1248	9.29178	14.1627	13.5444	7.94833	22.3758	20.6201	6.07358	11.7563	13.2679	4.35626	6.36102	9.504	8.65119	6.40093	8.9714	12.7092	15.9759	7.70471	18.7522
17145	15.5118	28.2822	33.6204	82.7233	93.7199	87.4418	254.357	169.297	214.035	88.7526	138.49	90.2962	18.2552	21.5292	23.9126	33.7889	40.6235	38.5852	86.436	83.1469	95.5546	61.2946	45.3811	43.7309
1716	28.7571	32.9547	28.5898	24.4468	35.1831	32.3321	30.8118	40.5572	52.9026	24.3515	39.3127	16.5416	26.1398	39.987	33.6	26.9031	22.903	30.1069	36.7571	29.0937	53.0205	40.589	38.3869	23.7259
17193	86.4326	78.2961	81.3843	62.1603	50.9936	45.3722	34.7732	42.4052	40.0609	57.0676	62.6037	34.4436	77.681	62.5501	76.151	64.0657	74.6536	66.7781	40.3032	70.2673	55.2235	59.375	72.7285	63.6347
1720	24.4121	34.7333	29.0676	17.5999	28.3674	21.5437	11.7473	7.32646	7.59694	8.33612	4.84861	5.37025	28.9927	52.9143	26.8537	36.726	39.0931	35.0592	22.3999	31.2148	23.3957	9.84406	20.3443	19.1595
17208	65.1127	43.2096	57.7495	47.0415	77.497	50.2755	28.0568	20.1324	59.7225	44.3495	39.0424	38.3447	63.4706	93.9922	68.722	56.3116	73.9263	67.6226	64.3795	50.8707	73.2804	64.3234	60.0844	55.5434
17214	238.766	217.277	239.938	77.7093	105.11	130.29	490.053	246.729	182.583	94.4945	58.229	61.5023	200.491	235.015	164.419	127.948	126.99	114.067	163.248	148.552	119.36	148.655	95.069	102.579
17228	7.72898	12.6706	8.24866	2.93448	1.47076	0	7.40613	11.659	2.31308	0	3.97315	0	1.86119	0	1.90103	4.61861	4.12408	2.51852	2.7903	8.95691	6.6504	4.64751	8.94501	3.25511
1724	125.819	133.073	165.995	88.1223	98.8513	100.384	129.757	95.9988	99.8134	16.8249	39.181	41.2146	263.573	322.157	248.489	112.193	114.441	118.499	84.1755	188.533	67.8505	48.9166	98.1832	75.4338
17242	42.2406	32.8839	31.0822	36.7372	23.1674	36.3089	40.8294	36.0865	27.3928	53.8414	52.8036	54.4698	38.7905	51.1625	35.2551	24.7236	25.8256	30.8357	32.9787	49.5454	44.5615	44.7405	51.8842	53.5141
1725	5.70842	5.0366	5.39589	1.91047	0.391719	1.09059	1.97221	8.7748	6.21245	4.69218	7.22149	5.7088	2.46644	7.03547	3.82348	1.71924	1.43398	0.677625	3.22515	3.01651	4.44187	4.73438	3.2599	3.39681
1726	0	0	0	2.09035	0	0	3.54758	2.72803	0	2.80776	4.24051	0	3.33714	65.7877	6.16312	5.96982	12.7372	3.63347	43.466	63.0282	15.9478	83.0259	75.3819	19.7231
17262	20.8691	19.8858	26.3778	44.7134	23.1329	21.3544	55.7073	62.1334	38.1	33.4066	37.621	54.649	23.4966	29.5411	31.9444	33.4549	27.0143	36.3261	40.0965	43.0888	23.5286	34.4206	19.0756	19.8551
1727	23.1738	15.2087	9.34885	2.27994	5.13428	4.76169	0.783336	1.16644	2.95924	1.86325	2.4628	0	9.40762	8.793	3.94653	2.63417	3.85007	4.43768	0.591157	2.15486	1.05831	4.74837	10.5972	4.05323
17271	6.24881	9.57913	7.80078	13.8473	13.9041	12.7928	49.01	32.9151	15.3165	5.53576	24.3679	30.1102	2.6383	7.2525	4.49523	10.4778	6.48766	5.9568	10.5526	12.7122	10.4809	12.308	19.0198	10.7537
17292	7.94137	48.1257	55.4905	102.486	111.706	91.5721	453.55	263.844	185.121	168.223	181.634	152.382	9.55295	21.0383	8.77801	28.4439	33.8883	23.2558	85.9112	45.9462	83.0369	76.3025	43.6165	66.8686
17302	55.5388	66.2444	53.098	61.544	71.4342	75.8467	168.324	173.277	110.267	125.801	129.586	133.891	126.848	97.9017	93.2773	39.682	48.6988	51.7992	110.345	136.088	135.659	134.647	86.644	122.904
17310	53.389	31.2722	41.6287	55.0265	47.9198	53.4135	116.995	141.82	75.3746	69.3648	92.1442	47.1423	60.6354	50.5471	82.5947	58.367	69.1949	58.445	70.7115	57.4931	93.0244	121.152	92.7239	110.837
17312	27.3006	34.5257	40.7915	31.8154	22.9354	30.6623	36.5709	35.7019	36.1612	31.9824	29.2044	45.6333	23.185	23.8308	27.4781	30.9545	42.602	33.4848	29.7468	27.1556	42.3867	26.1417	35.6922	31.5277
17314	9.89586	17.6585	13.5568	5.98833	7.24326	12.2371	14.1837	0	9.51232	11.2207	6.48161	13.0939	15.2585	20.9265	15.6299	8.33672	4.49006	5.18083	5.34595	8.29407	9.10468	9.93396	8.25006	9.30383
1732	17.1871	10.9096	13.0187	10.0912	9.79916	9.10941	6.24908	11.1024	9.33881	11.2225	12.3314	14.3075	12.699	17.0428	13.6627	9.70458	12.3293	15.1147	10.0566	10.738	11.4144	12.4816	14.6659	16.2969
17337	10.2213	9.40671	5.95941	6.79629	6.82773	10.0533	2.29206	3.58675	4.29869	1.81238	0	0	5.18165	5.93322	8.83105	6.85999	7.64221	7.02195	1.72737	0	5.14708	6.90841	5.18821	6.03219
1734	3.33566	3.56543	3.64534	19.0766	18.7156	20.0663	2.09397	3.10955	4.61631	15.498	15.3433	13.6347	4.45229	7.82858	4.60009	84.4922	75.0188	63.2979	3.42414	8.64515	2.20069	16.6649	21.7132	13.0796
17349	244.037	311.541	282.724	218.198	244.111	206.248	520.256	412.13	347.317	177.935	213	184.851	333.549	518.984	342.669	226.645	279.378	241.847	392.938	341.759	265.511	179.752	177.545	158.538
17362	1.48015	1.6796	2.41948	13.7223	5.83619	7.12563	3.26566	10.567	6.09673	0	15.9466	0	4.93416	23.8957	1.25347	39.1257	40.3803	11.6078	3.68834	7.36756	5.85638	11.0336	17.7853	8.69086
1738	340.981	340.631	375.658	202.74	212.565	228.017	223.455	234.734	185.25	138.189	164.84	121.447	327.93	332.112	300.002	327.955	369.695	345.017	266.856	291.504	223.654	158.005	174.93	152.476
17396	26.3234	11.3303	12.7499	34.9821	24.8435	25.5313	9.81182	27.0164	13.7909	11.6343	17.7611	10.542	24.0401	19.079	23.6127	22.9454	24.582	28.7807	17.5594	21.139	20.9258	15.7016	28.8846	24.2532
174	9.25835	11.3561	8.65567	6.48305	7.82084	11.1459	17.1644	19.6882	15.2408	28.0074	14.3295	26.2505	18.9578	15.4886	14.8562	7.92385	10.5036	8.8284	6.47538	7.39575	15.4535	14.9059	17.7673	14.4036
1740	57.9703	31.1822	28.238	49.9469	77.3793	76.5777	15.7413	20.6428	32.4899	49.1253	32.5681	40.5055	58.3695	75.442	52.5757	56.6197	57.0823	47.0674	33.7759	39.1917	32.3318	55.1235	67.914	61.8635
1741	22.9618	20.1784	10.6542	8.441	7.46666	4.92072	3.58062	2.75496	5.04843	1.41691	2.854	11.5848	12.1261	34.128	18.6604	11.3815	10.8801	13.7512	15.5233	13.0479	16.9007	8.10911	25.0926	18.7393
1743	44.6594	39.959	30.4888	41.6515	41.4742	37.2563	12.0465	16.701	22.8028	23.8976	21.6959	21.1065	23.9589	17.1705	35.7251	40.2443	34.1799	41.2942	21.0949	21.849	30.1637	32.6354	48.2311	43.9307
17439	52.8675	43.0506	38.8937	74.8894	73.3657	80.3095	75.9846	95.3594	49.0647	68.3296	54.9372	73.1243	33.5945	29.9387	46.379	54.9087	58.4642	61.4268	60.2085	58.1702	87.0297	36.4811	64.1081	57.1032
1744	16.2578	28.1213	24.7575	20.2129	16.756	16.205	15.3395	30.9471	16.8621	9.11353	20.2327	16.5916	20.6557	23.592	22.2501	18.635	22.4659	14.4424	26.9989	30.9622	24.7317	19.3362	14.4294	21.6166
17443	64.6654	72.8389	66.7767	19.5929	25.6621	23.5868	12.669	43.9741	33.2268	4.00532	4.08167	16.3267	45.8541	157.787	38.038	128.946	128.493	117.571	33.4099	50.5408	27.2998	11.4454	37.8775	21.7323
17468	35.031	35.3039	63.1109	51.8101	56.9347	65.2617	83.6246	57.4274	39.0812	47.1723	91.9985	83.1779	22.5464	43.5883	35.5758	35.7748	43.5019	51.6443	43.8625	39.1499	46.8882	41.5269	43.3437	41.5946
1747	54.4566	30.4377	22.1247	14.711	10.2531	22.3858	4.69329	7.16839	2.94412	14.8638	12.4303	16.8937	52.9498	135.113	37.4763	24.5666	18.1031	21.657	21.2361	30.6867	18.9956	32.5045	22.6208	29.6037
1748	9.95005	10.8188	10.7809	9.10203	6.96913	6.67977	4.02037	6.44442	7.60902	8.41009	8.5688	8.74274	9.04331	8.91548	14.7549	8.46381	10.9255	8.67933	9.10558	9.91341	9.71845	9.01435	11.6892	11.0586
17480	5.75143	5.27276	0.952993	4.58378	6.11879	1.40574	0	0	9.61866	4.05858	2.06909	0	3.87257	5.33159	4.94117	4.80412	10.0201	3.92699	5.80375	8.14624	9.22095	7.73123	6.97943	1.69471
17484	21.8362	20.5251	11.6411	11.929	3.39998	9.35973	2.85357	9.10319	0	11.2705	9.23527	6.11794	24.7651	20.7964	12.0677	16.0209	17.5576	29.0479	10.7472	18.0736	11.5227	23.6035	20.6995	13.2272
17492	23.1012	16.6393	26.5227	51.2285	91.4988	68.8312	95.1754	90.9967	85.2443	75.2746	83.1914	69.8364	23.6273	11.1846	17.5103	74.4423	84.0156	78.4746	39.1286	30.4708	30.1231	67.6734	46.0093	51.1592
1750	25.2609	21.0226	21.9258	15.2544	12.2385	17.3514	2.73873	14.5473	6.4485	11.9304	16.2763	2.96076	19.5591	30.9162	13.2372	16.8928	17.316	11.2461	17.5587	26.2688	18.481	12.9419	15.4611	13.3735
1751	0.313608	0	0	0	0	0.39888	0	0	0.68168	0	0.566673	1.56594	0.812297	0	0.559422	0	0.39378	0.371749	0.816869	0	0.97498	1.64062	1.30135	0.932768
17511	5.80916	10.0404	12.1236	21.8987	23.3281	13.1272	41.3311	40.6886	26.5329	20.6452	10.4596	18.7271	5.73561	4.49971	5.86953	7.32369	9.65749	15.5604	17.2154	11.861	11.7263	11.4789	15.7519	12.864
1753	12.6243	11.4436	11.3701	10.5418	10.3343	11.0074	8.46009	8.09486	7.20329	7.71892	12.9026	9.19565	50.2781	288.431	32.5044	21.4885	37.7294	15.936	44.0678	69.7869	20.5871	28.2431	32.9692	17.9845
1754	15.9948	19.1804	15.7168	10.7015	12.7825	12.2794	1.53232	5.7012	6.51284	4.85988	6.02058	0	14.9515	19.5427	17.5196	33.4929	29.2827	33.148	6.07115	15.1062	5.52075	9.57939	14.8556	10.8999
1755	37.9216	38.9295	33.8464	17.0903	22.6879	17.7866	11.716	20.4805	20.2673	14.7029	15.3889	21.1572	37.0271	24.4548	38.1872	23.7157	22.4433	26.1178	23.5737	32.1889	28.5696	18.851	29.0724	18.9857
17579	49.2913	31.1127	38.1032	45.7985	41.1389	42.491	31.3864	32.5245	47.1357	41.378	43.547	31.5385	34.6711	38.9229	39.5338	57.9184	59.1635	56.6891	55.9909	39.0016	32.9033	61.5355	57.7533	53.5691
1758	6.21235	3.91211	6.10908	19.1585	18.8849	9.04475	6.55756	14.794	5.15343	4.33032	7.76448	14.2008	5.33662	1.11861	6.34577	7.76089	8.38568	10.1137	2.47369	1.50024	5.90301	11.9941	11.3446	16.3153
17582	34.0563	22.906	30.0371	20.1422	19.0099	25.6797	14.8902	36.4133	17.9664	21.8724	17.0352	13.7382	31.2442	38.4829	26.2431	27.8494	29.4951	23.9173	26.4551	35.7729	24.8467	24.0574	25.9897	33.5262
17585	2.51039	2.86781	0	0	1.66296	4.5794	2.79141	0	0	4.41049	0	0	1.05312	4.35665	1.07342	1.04474	0	1.42126	2.10274	1.26335	2.50511	3.14926	0	1.84711
17593	13.5643	10.2533	8.61317	11.9737	9.89501	10.87	6.6442	10.7707	9.30068	2.62197	5.41174	0	11.2953	6.94915	14.0234	4.97544	16.8158	8.43183	10.005	7.49218	13.4032	2.49377	12.0635	4.42338
17600	22.5391	32.758	30.1045	6.38934	12.638	15.4091	21.2157	11.5497	9.88948	39.0551	25.9997	7.55168	30.7408	57.4426	29.8273	26.4825	35.8859	34.062	17.3011	44.5962	42.781	18.5654	30.5115	21.2386
1761	8.34933	9.68142	9.58831	7.08242	8.19006	10.394	13.7463	10.5513	8.07828	13.6009	13.6821	3.70777	16.8077	37.1554	13.2701	25.7011	28.4555	20.2451	13.6041	21.9254	3.86258	15.5699	11.6509	16.8475
1762	34.7961	32.2642	36.445	13.3977	26.0599	19.239	3.49914	0	13.1586	26.3106	13.9373	26.4222	41.4712	49.5567	33.0997	18.3188	16.4243	10.7531	16.4898	30.2915	21.2365	26.4192	37.1739	32.0327
17623	33.8868	74.7451	42.8367	474.042	301.97	451.099	6269.27	6340.64	5096.36	5391.83	4614.42	5819.45	40.9686	43.8722	70.4343	109.042	73.6384	290.089	1020.63	189.776	1817.57	692.832	203.79	734.676
1764	23.1929	30.2392	20.4899	25.608	23.6741	21.482	25.3606	31.5326	18.3574	13.4036	17.2904	12.8328	15.2311	4.74741	18.6695	14.8461	12.0115	9.57464	9.56887	7.361	22.0781	20.4925	16.3945	17.5087
1765	8.81019	10.3586	5.7388	2.03315	3.74993	7.34521	0.69926	0	1.32134	5.54506	5.4898	4.55312	4.72278	8.19942	3.79518	11.2339	11.8266	10.0884	1.0555	4.49079	2.20469	6.62506	10.4035	12.6517
17651	8.97691	2.29656	2.4949	13.2671	2.66748	8.59411	2.23866	13.9876	12.5988	23.0143	14.365	24.0819	12.6506	18.5344	13.8034	23.4496	27.3516	33.1588	6.74885	15.2518	4.02212	27.8388	24.3199	23.5523
17654	48.4908	58.4297	70.0746	289.82	248.027	273.802	901.547	672.153	519.926	404.57	499.733	301.469	53.3148	81.0707	54.115	95.3486	137.597	116.952	174.858	119.419	161.933	200.098	117.179	165.168
17657	15.5825	48.2454	69.089	255.251	254.16	226.819	713.19	515.126	309.926	290.671	359.465	225.988	39.555	31.6811	28.67	64.6523	80.1393	108.417	168.186	109.336	119.893	156.664	88.1214	117.889
17673	35.0769	34.26	12.9708	37.9714	25.0458	19.0891	17.5186	34.295	26.1356	41.4659	34.3346	59.8739	35.7553	33.0395	52.4005	61.6656	41.4699	62.1855	38.2444	22.0995	23.5521	27.5977	23.8666	18.6998
1768	32.6917	22.8451	22.9613	58.4731	48.2494	50.3259	26.1485	40.2708	44.5986	72.8897	57.7279	73.1703	50.3422	46.0772	41.8328	29.627	34.111	29.0955	50.6038	40.2039	62.2911	59.4262	65.0535	69.3339
17687	37.7042	61.3044	33.3491	92.0535	100.16	131.43	1099.16	2172.76	1273.74	989.075	824.235	1335.91	46.5753	30.2571	40.797	62.993	86.1286	140.948	269.994	44.1798	995.072	122.797	74.611	173.567
17695	10.8832	16.5997	15.9903	9.63239	9.62829	14.7373	0	4.27297	5.04226	6.38506	2.17445	11.5604	18.2873	19.6	8.28963	15.1208	18.0463	13.7222	7.10236	18.2977	10.8799	5.06669	14.6483	7.1216
1770	34.1974	39.893	47.6107	44.169	60.1694	43.6831	75.419	58.0259	40.9509	32.4036	40.4655	16.5916	32.6648	24.9026	28.6779	42.0481	32.9968	35.4494	32.7844	38.5567	25.882	23.2035	31.1675	29.0993
17704	32.6351	27.2442	25.8851	18.323	19.9556	10.6853	0	8.88592	7.8344	11.0262	6.76959	11.9735	20.0092	15.9744	12.881	35.5211	17.1627	22.7401	6.30821	15.1602	12.5255	10.4975	8.85735	9.23556
17707	54.3316	53.184	41.3979	42.3104	34.8519	30.0662	7.54796	20.3915	14.183	31.3565	24.0975	24.4074	50.4265	66.1706	42.2341	47.2828	41.7472	37.6629	44.1012	56.6938	46.6459	36.3119	37.548	23.4804
1771	1.90862	0	0	0.848996	0	0	2.89335	0	1.36201	1.14565	3.44274	3.12652	0.54388	1.48572	1.11842	1.08168	0.796082	0	1.63665	3.30214	1.30144	7.10766	7.18839	8.48448
1773	77.728	56.545	72.3904	54.6177	49.1841	46.2198	31.9541	26.2351	25.0837	26.3651	27.4161	43.1901	50.04	37.5606	47.37	68.1853	57.0717	69.7221	36.6562	36.496	37.7373	32.2176	38.4799	23.3951
17735	44.7832	41.9087	40.7374	51.2352	41.7124	39.6575	79.3495	120.689	102.839	66.4291	58.108	100.367	62.4399	53.185	62.9332	34.0528	51.9013	29.784	75.627	48.7301	93.2797	47.4739	47.5496	53.7687
17747	153.207	175.888	201.066	140.301	159.754	171.669	274.332	277.505	198.703	160.633	135.112	151.798	154.781	122.22	143.26	225.011	160.773	217.787	159.009	171.27	132.709	144.742	130.04	137.113
1778	12.7893	15.7171	18.0008	19.0163	19.3143	19.7425	21.8791	14.9022	16.4837	17.0377	20.5926	19.3794	14.1278	16.4786	17.6123	18.312	19.1672	16.1021	12.2349	14.7112	14.7898	18.446	18.4355	18.7884
1779	36.6207	31.35	20.2889	130.227	93.5721	72.7013	165.088	253.295	189.917	313.424	247.091	436.368	29.4464	26.8926	36.1252	57.5327	46.5779	86.9759	62.6891	26.3545	137.202	74.6354	75.2988	99.3031
17811	35.9425	68.6556	68.0609	47.8776	33.7277	45.6176	35.8528	32.0437	30.1389	22.3975	30.1219	12.2037	9.94326	4.86548	10.1944	49.3999	36.5288	48.2858	8.53572	8.58996	11.8735	9.96796	18.774	11.1223
17815	5.18313	19.4627	16.7759	9.13288	15.7578	4.11205	22.6748	6.22483	0	20.8611	3.0983	8.06002	20.0111	25.807	15.9243	7.07715	10.6842	11.4804	19.9088	15.2968	8.46349	14.1604	22.3257	10.1168
1783	5.38113	3.99641	4.98511	24.8322	21.4033	20.393	24.4068	28.5051	18.7301	28.496	31.3506	26.0227	3.79905	1.87391	3.93121	17.8897	14.0314	18.5331	3.4763	7.40512	4.77265	15.7207	16.1841	17.2129
17841	54.2574	46.1397	63.9836	83.816	71.2441	52.5381	59.7978	48.4683	52.7038	28.8417	43.2939	42.6213	30.1209	46.9068	42.0702	49.7544	57.9209	55.6501	53.7769	53.9437	43.188	46.1348	40.7143	35.3871
17845	17.4331	28.7704	23.5293	26.0652	42.1114	44.0662	92.6212	65.1607	27.4089	34.6824	43.1313	47.1423	10.1059	11.3731	23.4644	24.6236	17.6379	27.3572	30.3049	13.2676	39.3986	31.2058	17.6617	22.4888
1785	5.35701	4.48807	7.85862	60.3917	55.9894	50.4457	3.51275	3.93503	4.14509	105.122	77.4096	78.0683	14.835	18.3879	12.9281	32.8152	38.8886	32.0941	25.5132	14.8882	12.6534	30.5984	27.3316	44.9201
17854	22.8466	20.9501	37.8685	39.4541	54.7038	46.0858	5.10123	0	11.9445	66.5243	49.3167	43.8225	33.6586	67.5155	35.3427	71.5826	65.3963	70.2235	27.8657	33.5284	14.8851	51.8428	63.5508	48.8108
17859	16.2577	22.0432	42.2694	38.7077	42.5173	42.761	78.5126	64.1866	43.2455	47.8612	40.8384	53.3424	28.3305	35.5449	38.3094	56.1307	64.4139	63.3163	53.7266	33.7505	23.9863	40.1474	21.0718	14.2958
1786	25.7637	44.6539	41.6806	30.9016	33.0148	19.375	0.833172	2.45243	1.97062	10.246	10.0994	15.396	9.52801	11.2259	12.6108	97.2532	82.9174	92.6637	2.51591	7.65804	2.25277	16.7524	32.4684	20.9304
17860	0	1.83693	1.32092	4.30086	2.12587	1.94368	0	0	0	0	0	0	1.34907	1.87078	1.36819	2.67289	0	7.23615	2.68633	0	3.19817	2.6765	4.86272	0
17861	59.6781	24.4043	24.1115	33.2986	23.1969	21.3614	62.7292	40.443	52.7703	49.6128	34.6631	55.8691	39.922	20.1324	25.0147	32.3662	34.8065	33.1583	19.5643	14.744	20.4059	41.5825	47.9672	32.685
17865	40.5627	34.8872	26.1632	22.4545	13.4969	20.6773	22.6549	31.7538	25.9378	23.8753	16.2159	5.40709	45.5519	75.752	39.7294	36.7344	43.4773	28.2402	65.4349	54.7802	53.1136	34.1134	37.6278	18.265
1788	81.8807	87.4765	68.6049	42.2037	52.0206	45.7688	35.7193	39.9545	42.8615	43.9594	42.8223	51.3064	64.2496	122.916	44.3978	55.6655	60.434	43.6454	54.6015	62.2915	62.4214	41.1667	37.7011	39.0316
17880	51.2914	34.4937	43.2877	38.3763	57.377	59.013	20.43	27.9941	19.1016	39.188	30.7266	68.8048	42.9566	54.7293	35.8964	72.1011	58.8148	136.613	28.5774	42.2343	39.2793	34.0089	60.8768	29.0111
1791	11.7764	7.16321	4.41738	7.55455	9.63116	7.72953	4.31042	14.5794	11.1794	18.7869	10.2054	16.3368	19.4275	28.6719	25.863	19.3314	14.7619	16.0673	15.8538	18.7385	20.8565	12.2345	23.3429	16.0838
17910	51.1352	73.6997	66.9331	53.3259	30.4746	48.3344	61.389	61.0027	57.2653	45.7522	50.0648	43.7336	60.5701	126.739	68.033	53.6356	72.9645	36.3378	80.8792	90.7091	74.9025	55.0249	52.6459	52.2756
17919	54.8076	78.0876	38.5955	80.8737	98.5135	120.516	67.6384	84.9457	82.6924	111.788	129.865	62.9275	57.4136	57.3318	71.0237	73.2796	75.4731	55.961	64.8732	52.9546	60.251	91.8118	103.345	141.585
17935	6.96396	14.2612	12.5666	9.23033	12.8538	16.8303	30.8238	19.8218	8.63925	19.4707	12.5103	6.59993	9.31011	12.8653	9.47176	9.23121	17.2875	6.26726	15.0884	4.17733	12.4415	6.94762	5.5931	22.5111
17946	5.14248	4.73174	2.56926	6.83823	10.9899	11.377	32.2813	28.8795	32.4315	71.1051	59.2394	79.3431	8.6882	23.8785	4.44178	5.17591	2.56309	1.17725	15.6394	7.3278	10.3556	39.0909	24.0098	37.9333
17952	45.3363	55.9587	54.4973	59.1947	48.2006	39.7818	40.4575	12.3509	37.2026	26.4331	34.5928	28.327	46.2674	40.1171	45.9949	75.8596	55.2705	30.2399	55.6944	53.6583	48.0959	47.5317	43.1997	56.0001
17956	0	0	0	0	0	0	0	0	0	0	0	0	0	0	0	0	0	0	28.3762	0	0	0	35.2098	0
17961	108.521	112.607	122.126	6.06987	7.59775	9.77578	20.4049	20.1324	35.8335	0	18.4938	10.9556	125.018	452.751	70.6854	56.3116	54.023	37.7126	23.0613	54.3392	10.305	60.4832	61.2398	50.494
17966	1.53516	1.73919	2.50378	0	0	0	0	10.9824	6.30776	2.66779	5.51149	0	6.38649	8.84424	9.07884	1.26578	0	0	7.63528	10.6695	6.06107	1.26854	0	4.50419
1797	34.7609	34.5409	26.0347	21.5691	20.7939	18.0849	9.45145	28.097	19.9178	15.5656	9.70706	15.7774	38.4674	19.65	45.6551	26.3487	27.7748	22.473	18.107	29.3437	25.8685	18.183	26.8799	25.8468
1798	22.7145	28.1753	18.4054	19.4553	16.3814	21.1551	38.493	59.3175	43.0647	23.2094	35.0855	19.7636	18.625	25.5085	24.0546	15.0808	19.2505	17.8291	22.8027	23.3718	28.8372	14.527	24.0361	16.796
1799	0	4.62596	13.2428	8.19795	10.6809	0	8.96633	7.57035	8.32283	3.53057	0	0	16.9871	9.48533	13.7014	5.03945	0	2.26088	3.37172	8.02984	6.01639	3.35111	4.08169	9.0743
1804	28.3624	27.3039	28.5708	47.3169	47.0401	45.4833	7.58199	6.5239	6.54624	4.6017	10.436	6.79469	20.7255	14.7125	21.5662	33.8126	29.6465	33.528	24.2462	21.9593	24.6294	22.435	31.731	23.2197
18047	1.90693	6.41084	4.59604	2.51612	0	9.00441	12.4365	0	30.831	13.0672	6.83309	8.82328	0	6.55632	3.17148	4.65899	4.70816	6.28367	4.67811	5.5804	3.71109	9.30744	1.88556	2.7861
1806	47.7994	49.7874	55.9215	57.9152	57.1061	48.8464	40.0546	23.9288	21.5505	28.3224	34.0354	15.4595	47.325	63.8974	44.7933	45.9922	35.4171	45.5088	46.9335	50.9435	34.1042	28.6556	47.1702	32.6209
1807	65.7582	58.4893	54.1096	22.6769	38.2513	36.6838	20.43	79.3165	51.8472	27.6621	30.7266	62.5498	82.6089	97.2966	59.4535	67.7313	83.321	60.8821	40.6679	67.311	37.97	58.1442	37.0555	36.7474
18071	21.4081	32.303	32.704	40.4181	37.4913	35.8407	35.2409	23.8154	37.7277	47.7505	32.4319	48.6638	51.2459	45.7124	50.3885	39.5601	47.6847	35.9421	68.2799	59.3452	38.4226	32.2182	38.768	38.1904
18076	16.4062	8.19123	10.2859	52.9546	54.448	34.5605	47.6917	92.279	55.4646	97.1203	68.6159	118.538	15.0393	10.4583	15.2127	90.8114	87.8413	100.5	17.9426	28.5636	32.0305	68.453	43.3664	63.979
18078	19.703	11.1258	11.9985	4.34296	4.29154	17.6539	0	5.89669	10.0716	14.2078	5.89151	0	14.98	28.3338	8.28496	25.6309	18.2932	16.4307	10.8456	17.8406	8.06982	14.8568	3.27245	28.8706
18089	30.9842	15.956	22.2047	12.7821	21.3752	19.6608	11.9595	3.75564	11.2096	11.3459	24.9949	10.2832	23.438	16.114	22.1092	8.05433	13.3073	15.868	5.40735	10.8531	13.9628	9.90919	14.0806	15.7553
18090	53.7669	69.4587	71.9804	142.403	84.3684	111.377	154.801	112.013	70.7038	49.3932	142.125	56.3507	69.675	63.7113	63.2037	87.5557	55.5539	71.9042	121.515	101.039	95.9765	96.4341	74.7456	103.025
18091	100.969	106.657	89.3491	51.243	69.4386	106.834	43.0746	43.9741	61.7068	62.0825	46.9392	70.7489	99.3507	93.3573	104.361	62.5766	79.0726	73.6432	39.1373	74.6626	43.2247	54.3656	57.3901	56.8383
18099	144.365	160.457	175.46	136.797	132.601	108.201	245.081	240.414	260.053	146.277	181.201	166.545	263.979	485.215	248.394	203.062	181.103	160.702	374.986	329.979	262.725	234.43	198.235	244.102
181	22.0994	21.9045	27.9526	31.82	20.8896	18.2794	6.81702	11.6726	13.7838	6.94691	16.1168	16.8831	13.5299	14.4363	18.4797	22.5638	14.9238	20.04	16.5333	23.189	13.5911	17.6974	19.7718	23.3557
18104	10.269	18.3187	7.19784	9.71575	7.71607	15.8999	16.1908	15.7021	15.1154	7.66834	7.90304	0	9.78452	13.536	9.9444	7.27414	20.0136	1.64454	17.0677	14.6136	14.5184	9.72605	5.87809	2.15373
18109	52.1861	70.2375	68.6577	99.4717	95.1007	63.823	98.8183	127.925	87.8136	102.136	91.8375	108.844	48.72	106.506	44.8654	91.9686	110.137	100.775	102.139	75.8112	70.5245	65.8109	73.4593	76.8989
1814	97.6264	130.453	143.588	215.186	241.272	284.332	279.312	206.436	230.947	213.415	203.665	351.634	87.8969	68.1397	58.1702	201.639	221.387	159.867	123.202	141.831	90.2481	139.799	105.505	140.509
18148	17.604	14.988	22.7931	9.71575	11.5741	7.06662	3.23816	5.23402	9.06924	0	7.90304	6.92736	19.569	23.6881	14.9166	20.6101	7.27769	6.57816	18.2869	10.2295	8.71102	18.2364	14.6952	12.9224
18158	27.6483	24.8327	29.6916	9.73363	19.1359	21.8211	12.0473	33.3493	14.942	12.6614	23.1243	17.1067	19.7572	29.6009	39.9591	39.1113	38.7081	34.5184	24.1721	32.4609	26.9686	19.5443	25.5636	37.7285
1817	63.883	77.5756	78.1879	153.044	145.726	180.89	103.883	70.6911	84.4242	111.077	103.762	121.793	53.175	47.329	59.1478	165.624	118.776	144.567	69.382	72.5384	60.0857	94.3214	91.2715	98.1952
1818	37.658	33.3932	41.0995	31.4863	29.4054	22.7681	51.3296	42.7923	48.2056	24.9911	25.2422	17.0153	23.0402	45.8522	30.4631	33.9659	30.6048	19.1872	47.6244	37.7243	31.9381	23.8294	24.1113	16.8249
1819	44.7372	43.5838	40.5605	24.8484	21.2596	20.6694	16.5345	16.8931	18.8955	24.8355	10.2723	7.54779	24.5007	31.1073	25.2857	30.892	21.8829	25.9815	22.984	25.9194	20.7677	25.3784	30.2237	16.9023
18190	23.4633	31.8708	38.2225	93.1564	79.9427	61.8867	120.436	95.2217	73.8167	38.0133	47.7274	51.4702	23.4065	25.222	23.7578	48.9628	32.9459	43.6388	32.3812	32.5689	18.5066	58.093	46.8716	34.4099
18198	62.7252	144.628	228.158	848.139	939.441	902.985	3250.89	2145.12	1757.67	1028.4	1300.69	894.04	79.6635	81.0283	48.5575	192.06	311.857	229.917	720.039	382.795	584.149	430.81	221.329	351.352
1820	47.2996	55.6388	49.809	41.6974	29.6835	29.7501	27.233	14.7795	28.8726	22.1236	25.0184	15.8613	56.3205	61.9488	60.2631	39.9528	35.4996	45.1852	53.1397	59.734	32.911	30.4624	36.8302	30.8906
1822	0	0	0.162197	0	0.258894	0	0.434479	0	0	0	0.339864	0	0	0	0	0.324582	0.472658	0	0.655982	0	0.391577	0.164818	0.782996	1.11968
18220	74.7436	101.068	66.8197	72.7452	69.3411	78.8122	36.0267	79.342	49.2648	126.987	98.5434	101.053	126.502	240.725	102.313	76.7521	86.7235	74.7921	117.95	86.5537	92.0241	108.395	119.334	124.669
1827	25.1307	28.0441	23.2479	23.0803	29.1064	23.6122	11.7248	12.094	12.8477	26.284	15.6116	4.21105	14.7127	21.176	20.3551	19.7334	27.0416	13.9958	21.3608	16.8944	17.5636	16.9545	12.3744	11.5269
18303	15.0666	12.475	7.87176	30.869	14.4583	16.5689	0	4.86905	8.50483	4.79127	12.3044	0	12.5978	1.58202	17.4826	5.67824	17.005	12.3401	9.13904	9.59624	8.16414	10.2588	11.0083	24.1565
1833	234.633	214.242	244.624	231.856	225.479	273.802	185.815	190.443	131.586	133.047	140.375	205.881	133.937	111.697	159.705	251.257	222.869	198.993	103.62	128.725	109.497	95.5307	146.864	133.052
18348	17.2344	21.158	32.7121	24.615	17.5199	20.8905	5.88179	14.1149	21.9951	9.29087	35.7363	31.5102	25.5287	29.1122	25.9957	30.8229	31.2868	26.9298	28.7955	29.2541	26.3855	22.1072	26.6722	38.9874
1835	38.1457	51.7736	57.6263	159.577	159.613	134.218	455.043	298.606	206.697	119.793	160.102	81.9185	47.6986	100.39	31.6008	66.4092	77.4307	66.7393	145.452	94.8202	105.542	85.524	65.8313	63.9154
18351	29.0967	34.6587	58.4868	74.3462	84.9242	98.6139	100.033	82.7654	105.427	92.9058	128.854	96.7034	18.8557	14.271	15.4043	94.5125	128.165	141.571	39.5714	28.3487	34.8055	75.3188	72.4973	62.675
1836	47.4772	22.5484	27.3069	38.3691	33.0359	47.5521	21.2004	44.9333	35.2828	54.2239	49.2847	28.1661	42.3245	45.3007	55.4346	29.8787	37.7713	43.4629	50.4204	31.2313	38.1317	41.8822	52.3282	54.3113
18378	51.7471	36.8937	40.4931	37.1557	48.3708	54.6809	148.462	232.54	119.625	71.5324	78.2363	69.8387	39.3343	46.8503	33.9594	45.997	51.5796	49.7391	53.3194	38.9629	81.2595	90.8841	72.4667	103.818
1838	24.9742	19.9748	20.558	17.0246	21.4717	25.9235	8.7512	15.1998	12.1698	15.9256	15.7217	21.2511	21.623	19.3865	24.9635	20.5758	22.7012	23.1005	20.2061	23.6426	19.4829	19.3269	23.4294	29.5436
18388	75.3839	39.6906	73.3517	86.3789	54.6677	51.9553	146.838	174.688	147.069	92.6537	96.1581	70.5063	84.6717	125.208	88.6289	50.8679	35.2418	29.7562	113.282	104.083	85.5174	83.939	53.3679	78.5198
18392	40.8012	43.8101	38.7863	50.8728	29.505	37.6232	16.5087	21.8668	30.8948	32.6075	26.6756	53.1216	37.3656	27.1865	32.8047	26.7735	46.1158	36.4319	26.9452	28.6483	40.7455	27.9417	48.6366	38.2166
1840	76.1703	62.3414	70.955	63.0672	44.8964	46.5192	19.8289	32.6977	28.9984	29.86	37.5127	32.2241	43.5583	26.8644	47.6061	55.2057	56.9863	61.7094	23.1901	44.0324	37.4911	56.2991	48.7585	59.7765
18407	12.2259	9.2824	13.3897	7.20428	10.7588	11.5088	15.0499	4.82697	14.0653	4.75396	4.88156	0	10.2259	9.41564	6.93891	14.6476	6.74685	6.12256	9.06768	5.44146	2.70019	14.7035	5.46071	11.9804
1841	49.0038	67.9091	57.3984	96.3371	69.2338	72.8509	152.517	139.817	121.158	104.896	88.3118	97.8942	54.6613	60.8191	63.7775	59.7523	78.2661	71.5792	75.2922	71.1147	69.3738	58.2481	54.1836	35.6444
1842	72.3006	44.6526	53.3467	33.1828	42.1894	27.9428	7.26273	11.1854	25.5968	22.9908	24.6115	0	44.4123	31.8131	41.3502	29.8762	46.1569	32.536	17.1119	23.1536	20.4041	18.5023	36.9434	16.6341
1843	81.0277	112.624	114.863	14.1566	13.9077	27.3235	27.0758	54.4833	55.512	12.581	21.3257	12.1423	170.361	63.9264	142.479	57.2183	41.3708	34.1101	50.7237	214.248	103.406	52.675	78.3406	90.1294
18434	8.71656	12.5089	13.5746	7.24033	8.7127	10.6827	2.4374	3.83298	2.28408	9.634	9.80258	5.23803	8.26847	15.1641	12.2015	11.8558	2.71353	12.4351	9.18331	8.84509	13.1329	8.26037	18.7656	9.63804
1845	169.003	128.155	133.601	87.5272	86.3183	73.3394	39.1863	48.3694	59.325	68.6798	58.1916	69.3935	170.421	263.366	130.032	115.841	130.299	94.5722	120.934	130.864	89.241	100.174	114.712	91.8136
18462	238.893	199.389	202.702	136.134	145.125	175.641	89.7624	92.8298	129.873	60.3613	65.4857	148.371	122.097	117.525	141.079	122.617	145.837	166.412	98.7115	198.762	125.819	78.576	137.801	84.0065
18469	85.5481	140.708	116.817	35.0516	67.487	73.2876	5.66552	19.9611	26.1603	35.6104	19.0876	59.8094	58.1427	63.6722	90.5064	59.4719	58.9573	96.5195	25.5413	47.8666	30.3533	33.7428	56.8997	38.745
1849	18.0571	16.5515	18.1306	13.518	13.0111	12.4612	18.314	13.601	9.98243	4.46852	6.08347	3.05757	13.2152	13.2877	14.7456	12.8953	13.067	12.7025	21.7962	14.8631	17.1321	10.1437	11.4326	8.64853
1850	28.8891	24.4582	24.7019	10.7315	8.77309	16.7695	2.76071	5.50538	6.94832	5.10613	6.52204	13.9636	27.9847	46.0747	27.0898	21.6642	24.6635	19.8895	11.4573	14.7537	11.601	17.0747	21.5863	13.1146
18503	137.539	133.489	144.014	140.816	120.416	137.485	230.386	128.023	170.042	114.735	93.7457	99.7683	153.299	152.033	125.628	153.287	107.499	142.094	189.146	212.357	128.249	128.18	92.0839	98.5873
1852	54.8897	49.0739	58.6529	54.2854	52.5819	48.4922	16.8999	26.0815	28.2286	43.0911	50.9505	32.3859	63.6072	61.0002	48.5511	54.074	41.5388	49.0135	75.0312	51.291	63.2983	56.6834	52.6488	63.9415
18530	19.1757	9.35624	14.619	9.07912	10.8437	8.28444	12.1349	9.7381	19.8446	26.352	29.5305	32.4878	14.8883	22.1483	6.99303	15.8991	10.203	10.7976	10.2814	12.338	9.52483	25.077	26.1447	16.1044
18536	17.1824	76.0355	131.621	86.9616	240.687	185.507	171.229	113.147	50.1036	130.209	175.944	56.8868	180.125	391.997	82.8285	335.32	258.874	145.42	161.025	260.184	75.5456	184.33	294.876	135.809
18538	7.99594	8.93654	6.40061	28.9903	20.6419	25.8516	86.6399	65.4835	44.2622	102.376	75.1762	82.8964	16.4079	4.57591	3.31177	12.9843	7.39614	13.119	14.6631	7.76629	17.4453	50.2179	35.4833	61.2716
1855	18.3258	12.2311	13.2354	8.17212	10.3279	11.8565	5.77771	7.38433	7.01433	14.3963	7.14041	14.3213	22.9255	39.6029	21.1084	17.5793	21.6464	15.2993	20.5547	21.9425	21.9291	15.0075	24.1958	17.6255
18557	2.34967	6.72666	12.6404	18.7223	20.2926	14.341	70.7443	91.2134	22.0791	16.5648	25.3556	16.8748	0	2.7217	6.04943	2.94154	10.2312	9.34756	19.7405	9.49717	18.8172	3.9439	14.2462	5.1912
1856	21.3448	16.6721	9.29757	12.3113	8.0021	12.1812	9.59277	5.74618	7.24177	8.36375	12.849	14.5527	10.0852	16.6695	9.65928	17.9239	14.173	15.7933	9.40964	10.5434	13.3879	9.07984	12.9833	6.83848
1857	49.7322	55.9614	53.491	57.1353	58.0999	60.997	54.0269	37.9324	33.5169	29.2259	45.9105	22.7996	51.9998	59.4711	42.2987	48.2727	47.7872	43.3007	47.7102	49.9713	50.3931	39.3616	41.6531	36.87
1861	23.3823	56.0953	49.2564	32.3635	26.3225	32.3294	48.3893	55.6157	49.3658	31.6188	33.6864	36.239	77.647	119.595	65.7065	82.6321	85.1599	63.448	89.5991	88.9447	56.7132	43.6261	44.7433	26.244
18613	101.57	117.273	123.059	72.6631	68.8544	82.5771	109.652	132.859	110.812	124.048	136.889	126.996	212.527	384.55	153.746	128.682	136.104	120.595	196.422	171.493	135.598	91.3308	123.645	100.21
18624	104.312	108.805	105.33	372.993	415.81	591.274	1844.48	1125.1	973.393	670.746	800.749	547.534	10.7341	18.1392	27.8942	55.5732	76.2359	69.0037	341.291	106.955	341.319	546.812	223.55	451.227
1863	12.1292	12.3618	15.5443	19.4535	17.2156	16.9368	9.77212	12.5094	8.44092	9.77555	12.2954	8.31259	15.7715	15.9871	18.3026	12.5375	11.0918	16.6641	11.5468	12.8865	14.3598	14.1839	14.7391	20.254
18662	36.2126	25.3533	19.4211	12.9225	9.18127	10.0982	12.3295	9.9109	11.519	26.7722	32.5268	19.7998	62.8432	51.4611	65.1184	18.4624	22.4737	18.8018	29.0162	30.6337	34.5597	25.4746	30.762	24.5576
18665	57.8016	77.7021	55.0306	27.2663	50.9997	51.4785	11.4143	22.758	42.7015	24.7951	34.6323	36.7076	47.3767	66.8457	41.6883	61.9474	71.8267	59.5482	51.5866	54.2207	38.4091	48.2799	42.6928	62.3566
1869	24.701	20.9633	32.5018	39.4884	28.8065	17.3717	63.2265	100.386	50.6737	2.94314	14.8367	4.00948	24.4956	17.2569	18.6597	86.2363	65.8052	126.596	18.2261	14.3935	13.3734	21.7538	38.6822	10.9575
1870	6.61798	11.6576	12.2364	2.60941	3.40336	5.32929	35.1709	28.2107	14.2276	0	0.469425	0	0.450706	0.305343	0.583588	55.7995	31.8359	72.033	0.340435	0.138254	0	0.342271	1.62464	0.966899
1871	53.9734	41.5832	31.0621	46.6403	29.9334	25.9499	22.3312	26.6577	41.7835	68.3626	58.6698	47.8941	35.806	53.7321	31.1292	30.2974	31.2049	28.4251	28.3869	24.0036	27.5562	45.1394	37.9601	29.5538
1873	19.6921	17.0727	19.3049	8.18564	12.1416	8.67363	13.5843	10.03	15.3156	12.8479	14.3217	18.1624	16.8519	18.0823	17.2285	18.3464	15.9307	17.5163	14.1979	17.7562	17.1845	18.4265	14.1268	17.521
18741	0	0	0	0	0	0	0	0	0	0	0	0	0	0	0	0	0	0	0	0	0	0	0	0
1875	15.0981	23.6699	33.8688	48.1709	30.216	50.0939	2.98317	2.27275	0	12.9924	10.6555	19.3365	3.9258	6.13004	8.07061	107.069	87.0493	87.2188	8.99938	9.53025	3.35434	21.4177	22.9111	22.367
18771	12.5486	0	0	0	5.05289	13.5384	0	0	7.74701	0	0	0	0	0	0	136.685	96.1831	58.6493	0	11.1492	0	12.5217	11.6797	0
18775	56.9529	91.9639	78.3231	109.388	88.6632	105.609	0	31.4975	12.1494	10.4508	0	27.6535	41.7317	15.4616	35.13	90.7124	25.4066	117.523	25.2862	57.9885	35.8797	9.85776	24.98	19.8083
18795	19.0779	56.8516	22.9121	84.3654	93.1013	29.1927	0	0	7.15538	0	20.3276	16.3319	20.9035	0	35.404	52.7327	27.7822	27.1071	14.6577	20.612	20.8693	20.2276	39.4123	32.8039
18796	24.7928	70.1902	59.3558	125.111	160.5	102.246	214.861	149.734	120.894	48.4435	72.3158	58.3115	56.704	33.9161	62.7997	83.0076	94.0858	117.665	55.2032	89.1717	56.559	46.0674	43.3555	40.9113
1880	284.421	290.542	290.925	326.273	336.403	296.139	435.344	330.476	332.868	220.019	248.827	260.043	198.88	165.625	196.396	274.412	304.293	291.902	231.4	202.76	238.577	178.543	166.468	188.888
1882	1.88573	2.77724	4.26278	4.10404	1.2964	1.80571	1.63174	1.6075	2.0571	2.58863	1.70443	2.36318	1.22403	2.21509	2.10988	2.03187	2.36979	3.64656	2.66866	1.2488	1.71538	2.47498	3.67684	3.50854
18820	30.5247	24.365	20.0481	49.6267	51.2057	20.8519	62.4953	89.2538	35.7769	36.6738	54.207	32.6639	26.8759	12.8061	32.4537	41.0144	41.6733	30.9796	29.3153	48.0947	24.3476	23.1172	39.4123	10.9346
1884	13.4509	12.9218	16.7561	16.906	10.9299	6.99632	9.48782	11.248	7.77143	6.52137	9.42644	8.24028	14.7122	14.1797	13.9807	12.0516	15.5173	11.4113	10.7417	11.9015	13.3917	11.2692	15.3965	12.2525
18841	88.0811	65.4849	44.6066	33.9884	16.393	29.6927	44.0384	38.5657	71.2184	77.8751	64.7636	46.5277	60.6517	85.2981	58.6596	18.5725	34.941	30.367	57.9123	90.652	22.1246	55.3547	52.7527	67.6393
18846	169.235	72.5197	94.6211	0	0	0	200.141	255.751	186.44	8.76941	3.03543	7.90794	37.8422	11.6731	22.7227	0	2.09389	0	12.5528	8.3383	38.187	20.8369	25.2595	17.3488
1888	73.5859	99.5747	120.364	204.801	225.867	147.327	567.917	382.86	250.525	155.207	196.271	105.125	108.632	109.434	106.177	167.39	168.428	173.961	250.852	180.915	140.921	113	78.1862	76.426
1889	47.0558	133.578	134.593	151.55	141.614	113.117	459.411	250.979	223.433	99.6754	155.485	110.964	104.786	84.0621	103.404	230.833	202.815	198.024	293.562	220.599	161.073	94.4085	72.9761	51.0479
18954	117.94	142.985	112.011	81.7001	82.5676	65.8041	186.276	145.519	152.906	136.501	64.4368	101.318	55.7869	50.335	43.053	116.859	133.131	107.138	79.8327	93.1954	110.487	105.296	102.507	64.1893
1896	94.7713	108.78	122.048	51.4551	72.8563	76.6523	92.6579	97.4289	65.5992	61.3858	78.9212	63.2635	70.0781	79.7659	93.731	61.0759	64.9105	50.6872	47.4216	41.6915	58.1106	65.289	43.7831	86.7438
1899	106.843	74.3221	79.568	28.1757	33.5066	53.4035	8.65231	6.7405	6.08888	22.2402	10.3989	18.623	171.094	293.038	140.083	80.1064	72.0134	55.2638	56.2473	128.764	38.8685	73.3808	86.1451	55.4224
18991	13.1568	31.7756	37.015	13.8048	49.887	45.1632	100.512	19.6163	87.6952	35.1038	14.0935	35.3839	40.3179	20.9019	38.2416	16.747	25.8015	22.3935	41.9589	42.2314	22.4403	37.4246	40.7786	41.9678
1900	12.6721	12.8332	9.15971	3.05444	2.78595	5.49617	1.75331	0.864746	2.76241	6.02612	3.66487	6.34662	9.64599	13.9886	10.8802	9.16995	9.23477	6.32799	7.05815	8.04892	6.84558	9.74957	9.48283	8.67478
1903	2.9118	4.75233	4.44707	1.55503	3.16221	1.46227	6.63413	6.03246	12.4988	12.6117	9.45682	17.2169	12.9653	6.80533	8.7231	9.91966	10.2077	12.943	4.50367	6.66803	5.37249	16.5551	17.975	14.6787
19034	9.18819	6.6463	25.927	16.0158	30.5526	34.4394	64.116	81.2261	35.4199	25.1505	49.1143	26.9766	9.76776	17.283	17.0268	9.61703	14.9576	6.40048	9.63039	25.5551	14.2976	21.4298	32.2512	26.5284
1904	2.23891	2.90276	2.50776	6.89748	4.31166	4.29029	6.20224	4.57862	8.79752	1.63998	3.64282	2.24595	5.81526	1.31521	7.41895	3.28225	2.2512	2.66591	6.04727	4.51015	6.52046	3.72413	3.49367	4.33287
19048	21.2115	22.6693	20.7177	3.51643	12.264	11.2487	20.5863	4.70498	19.2457	13.9363	9.52969	12.6041	23.3088	7.66112	25.9957	17.6131	16.4667	20.9454	17.7203	13.2973	21.1084	21.0019	12.0025	23.3924
1905	6.1558	7.72244	11.2605	14.6951	10.2005	12.7844	8.05622	4.53114	9.50066	12.7699	16.6734	15.2729	5.67241	7.72381	14.4275	6.02139	11.5785	12.9491	12.537	9.68166	9.06651	10.2925	14.0856	7.83572
19058	119.82	150.618	162.234	87.8732	97.1422	114.947	98.8494	76.3531	54.941	62.2203	65.9239	31.4225	105	110.3	88.5886	124.107	116.157	129.282	105.897	86.0731	70.6936	60.86	58.5631	46.9322
19059	56.0524	27.3724	39.114	38.3489	17.2216	65.2019	19.2766	8.23563	35.7328	45.5119	48.1241	51.0975	54.8285	74.1686	58.8379	68.6288	63.4431	72.7738	74.2784	60.2985	79.7165	55.7688	57.085	62.0167
1906	56.8902	41.0185	44.2812	55.5936	44.5787	45.6431	36.0733	36.4574	51.5992	39.1556	50.7935	37.5605	47.2017	43.1755	36.1671	49.9435	46.9933	57.6162	59.962	59.2051	48.0866	42.4319	41.6309	46.0858
19069	20.6144	42.5484	44.6326	26.6088	72.9351	43.0873	61.1313	42.2893	46.303	39.6895	36.4023	126.645	35.2468	119.449	38.2193	41.9935	30.9838	89.9488	91.7095	70.9453	86.0103	48.7172	42.2447	51.0425
1907	17.3782	20.9974	16.4356	25.0324	32.8914	19.964	20.5045	21.6908	13.3564	28.722	25.0691	13.6249	4.74544	7.2985	8.53141	28.3069	30.424	46.0921	12.4893	15.8277	13.4767	17.8744	22.0945	13.3815
1908	15.9328	34.7641	34.8503	50.6781	54.6673	58.0525	15.9576	9.27129	20.6044	3.15619	17.5392	21.4873	20.2766	31.9213	23.852	38.0493	23.1973	37.748	23.307	24.4998	28.683	29.3413	30.6792	31.391
19081	0	0	0	0	0	0	0	0	0	0	0	13.0721	4.72599	0	0	0	0	0	2.33132	0	0	4.61363	0	4.2712
1909	15.7241	17.7802	12.5208	2.033	2.76186	3.1956	8.11177	10.4797	8.73993	4.59088	3.6623	2.50855	67.9123	141.23	58.2977	47.2101	54.6593	36.9226	24.9155	45.0504	15.6455	18.4137	28.2459	14.3011
19094	26.198	36.4062	20.8212	25.8642	28.0038	20.3682	47.0175	40.0073	34.8805	29.609	23.4364	29.9305	55.259	59.8161	26.9203	28.1908	21.4999	30.7871	37.122	44.1534	37.844	54.4327	17.1319	38.1628
19099	20.425	51.8293	36.4871	15.9124	24.7374	17.6891	8.301	64.3603	37.9525	25.9564	21.7376	51.9585	28.5936	27.3405	34.4347	31.1278	19.7894	28.7384	31.1457	18.2104	14.7766	24.5336	15.244	11.6761
19106	6.19821	3.50951	6.31445	10.255	26.4113	9.29507	17.0525	11.0914	9.54422	13.4565	25.0324	21.8668	10.3098	10.7104	15.6999	17.8785	17.2811	15.5733	11.5542	15.3744	12.229	29.4319	23.2261	36.3656
1911	9.27354	10.8702	8.27347	5.93104	6.61147	8.68022	1.84933	0	3.4908	1.4659	4.36921	8.01736	9.37322	12.7557	9.67015	8.29278	4.04627	8.08903	3.83748	6.7768	3.33048	5.60213	7.92535	8.3862
1912	39.3072	45.6378	43.9218	44.0367	32.6832	33.4054	22.8029	28.2972	27.9606	30.3049	21.7482	18.7358	43.9274	44.8948	49.2336	31.7732	39.3028	37.4888	36.7483	46.3898	31.9273	31.3068	40.0024	37.3995
19126	23.948	21.1481	32.7742	31.113	19.3848	13.0054	48.7897	31.3305	37.1997	25.4347	42.4955	16.9778	21.7765	17.827	9.20432	21.3456	14.5117	36.2239	27.4606	28.5645	21.7163	18.0325	22.3919	22.8375
1913	1.97027	3.04356	2.75084	5.07847	6.68928	6.41203	1.05243	1.03046	1.65999	8.07258	6.85254	9.91825	1.18361	0.534767	2.04277	22.9301	20.9701	18.4742	1.72152	2.0968	1.26487	6.78915	6.95285	4.74189
19136	0	0	0	0	0	0	0	0	0	0	0	0	0	12.3764	0	0	0	0	4.12819	0	0	0	0	0
1914	0	0	0	11.4581	1.89707	0	0	5.13776	0	2.51401	0	0	0	0	0	1.19223	0	0	0	0	0	1.19585	1.44498	0
19141	119.065	141.837	173.494	39.9124	33.643	25.3632	182.715	177.717	176.713	81.2811	54.1174	106.553	85.3426	144.195	62.4679	53.486	52.3157	55.6501	193.847	163.33	192.112	115.96	72.381	88.4677
1915	22.0611	11.093	11.1584	129.419	115.153	108.145	106.633	63.8344	42.3095	101.558	141.853	129.468	0.62675	0.857377	1.93051	61.0544	77.2113	24.7593	8.79464	10.6336	5.24403	67.3224	67.0223	89.2525
19158	240.245	250.716	216.936	184.526	177.263	229.429	554.39	579.241	382.366	233.756	236.499	307.769	299.583	381.656	201.866	201.289	341.436	213.266	306.895	241.102	257.871	186.713	191.886	155.943
1921	19.4228	16.353	18.1174	23.2307	32.6264	30.9813	45.6329	6.95989	15.7473	50.5861	24.1573	19.7158	22.8788	20.3226	12.344	12.5113	14.2418	17.9419	9.1772	10.411	6.84106	28.7356	36.4238	27.7775
1926	24.7571	20.1042	15.6459	11.2077	7.81328	6.76003	5.24516	7.83326	5.77685	11.7811	13.7595	9.47744	44.3022	35.7143	30.1417	16.6596	11.9475	12.5995	20.1199	29.6416	21.2556	18.2096	20.8981	17.5459
19262	72.728	57.9651	75.6044	59.7896	49.411	52.8048	92.7207	58.5049	85.9146	49.9216	60.9684	31.0358	105.507	199.539	85.6286	49.3802	44.7241	36.8343	88.0544	102.457	95.986	72.8536	55.5911	36.3835
1927	8.32512	22.8361	17.7349	26.8246	34.6706	24.7135	17.7397	16.8661	12.0671	27.0089	23.9582	16.9403	3.99388	3.61797	3.576	21.4742	31.7491	25.9575	6.15868	3.58035	4.79401	17.4789	15.0364	17.4258
19289	144.992	121.825	131.744	129.029	218.788	221.03	85.931	163.632	150.263	220.043	210.052	277.643	83.614	106.717	126.864	149.409	134.281	120.046	137.782	151.155	125.216	199.386	128.986	196.824
19298	568.546	592.224	684.937	625.943	669.036	788.464	923.389	762.987	706.03	397.112	546.139	706.771	536.027	333.237	497.7	649.268	574.444	687.846	474.198	459.589	472.451	353.66	446.649	399.478
1930	30.3168	17.6302	27.8691	64.1896	45.5006	37.9218	19.4661	25.1024	12.6848	8.29999	17.8298	12.9408	44.4788	22.3092	32.9862	27.9912	19.7874	30.7213	32.185	25.9676	33.0003	36.7774	34.501	41.006
19301	8.02014	14.6571	4.17205	10.5155	23.6205	12.2146	5.66552	9.98053	10.4641	13.3539	9.54382	0	6.4603	6.06402	4.30983	12.744	3.27541	8.51643	8.51376	15.1158	10.1178	4.21785	7.75905	7.749
1931	11.4322	14.1996	12.3282	33.6569	26.4083	22.0048	37.5594	44.6968	36.1874	27.3989	36.5906	32.5986	49.6143	7.66322	48.0409	12.0687	15.583	10.0604	35.1486	25.1467	33.493	30.4551	24.3875	24.77
19311	200.743	132.593	163.653	32.3938	34.3142	48.0598	39.8846	74.6964	98.7486	34.9034	18.337	18.8348	211.549	276.46	143.932	76.381	83.3262	67.066	53.3298	99.2504	39.6518	51.3545	50.4282	44.8233
1932	21.884	8.98746	10.3493	48.9553	57.5384	62.8447	182.899	242.788	199.731	234.058	285.594	294.059	68.7643	80.4067	68.433	89.7116	79.7273	82.5701	92.1457	100.853	119.122	180.816	152.687	205.038
1934	95.8505	75.958	49.4493	57.0239	76.4299	62.447	79.4361	76.5712	56.3275	57.5602	51.7904	38.6196	67.4353	78.8287	37.1286	66.4435	78.1264	61.0927	43.6036	70.4722	35.4423	40.8843	39.0926	46.197
19345	40.6639	28.4843	35.9631	60.8255	61.8718	52.587	42.7733	21.8775	45.062	28.7801	25.8952	77.2393	18.6028	42.6989	51.0518	38.9497	24.8584	33.601	36.7188	43.3675	40.895	49.9697	64.2235	62.9959
19351	41.9028	35.3839	47.9983	34.6043	36.375	45.6724	49.6162	25.1794	35.5353	96.3045	46.9607	56.9678	98.1705	180.502	73.0904	70.0458	103.632	100.463	137.867	113.263	85.4686	108.672	95.401	99.6604
19360	4.18285	8.8245	12.4166	10.8559	20.2116	13.5384	50.8634	0	7.74701	19.8741	7.41629	0	12.9836	18.6443	15.9761	15.8936	5.06227	8.37848	28.6247	7.43282	18.8596	18.7825	3.89323	17.9168
1937	23.7944	25.694	27.8641	40.4495	23.7983	23.7115	16.2717	17.597	18.1655	15.8348	24.9827	12.8396	43.2981	35.4588	59.3444	26.2526	27.0488	24.7656	23.165	25.7791	22.6516	18.7773	24.6784	16.257
19374	71.0469	49.1078	37.015	31.0608	46.5612	66.2393	11.1681	39.2325	56.744	17.5519	46.9784	23.5892	33.9519	32.8459	48.8643	39.7742	70.9542	47.5862	65.0363	22.3578	49.8673	22.8706	48.4246	41.9678
1938	17.2953	16.5018	11.3488	12.9091	17.5883	12.7345	11.9918	15.1772	11.318	9.50554	8.71719	11.9973	18.0087	15.0812	17.8649	17.2351	16.1458	15.6647	20.5335	18.5917	19.935	13.9718	16.2287	15.5366
1940	19.013	14.0159	15.5604	5.92029	12.0221	7.14338	17.295	10.9621	12.2124	3.42411	11.4319	9.34469	4.33466	5.9203	8.91404	2.15523	0	4.43683	7.06558	7.89569	10.3726	9.80468	5.20824	10.3304
1941	27.353	26.5174	31.4052	16.5104	9.7005	21.1884	28.1218	22.5439	16.7191	31.6454	22.3181	22.387	30.0506	41.0545	30.3191	22.6873	17.1105	16.7032	13.3953	28.3727	24.6315	24.0502	28.7518	27.9811
1942	17.7442	23.8215	18.1083	23.1439	18.313	14.7767	13.8802	19.3214	18.7086	7.07211	7.03363	6.44482	11.5411	14.6994	14.205	11.8563	14.6536	19.3798	7.8547	17.7038	18.2992	14.6378	16.9984	17.3545
19421	210.917	201.792	132.778	277.21	320.219	318.027	481.857	358.619	530.638	367.061	444.803	633.76	217.509	151.12	195.273	342.194	253.336	252.412	261.176	172.002	240.266	399.169	309.842	358.321
1943	36.7391	26.6312	25.3911	36.8363	28.6512	37.6013	21.0373	7.51127	21.7382	21.4371	20.5341	30.3876	28.9662	27.6594	21.7228	23.5855	29.6163	34.0085	21.164	31.6464	26.6071	26.925	25.3121	25.9814
19431	53.1802	54.4794	42.3574	36.4191	32.8053	39.7893	36.7191	70.0202	55.3597	43.3663	41.8771	38.9813	78.2833	46.1765	54.3347	20.6388	28.8209	30.0732	37.9681	30.8087	67.743	68.5916	66.879	43.4081
19435	141.689	82.0797	73.0108	24.5361	40.4922	73.2876	16.9966	39.9221	83.7129	142.442	90.6663	215.314	161.508	121.28	152.999	59.4719	58.9573	39.7433	38.3119	55.4244	53.1183	126.536	152.595	170.478
1945	45.1088	49.7534	45.3813	85.9064	92.1964	166.724	424.504	251.46	210.221	175.703	134.551	153.959	31.9122	21.7819	23.827	34.2976	51.1952	45.6871	49.5775	35.6506	49.2828	144.949	59.3707	100.747
1946	35.205	22.4323	22.8191	31.5724	25.5356	28.159	12.2447	13.7798	12.514	10.513	18.5071	17.6851	19.926	18.7856	18.5691	19.0668	22.3504	21.5168	11.1634	20.5529	11.4833	17.3811	27.6253	21.1758
19465	100.176	91.9294	73.0637	111.852	109.852	106.504	265.502	138.226	155.613	92.404	82.6819	77.2377	92.9299	100.332	83.6741	102.336	126.141	113.57	105.187	120.254	91.9884	49.163	43.9339	56.5234
1947	0	0	0	0	0	0	0	0	0	0	0	0	0	0	0.518465	0	0	0	0	0	1.20635	0	0	0
19479	0	9.47468	11.8601	16.8088	16.4026	14.921	4.58988	0	0	0	7.61403	0	1.73963	0	3.50546	15.4791	10.4803	2.31333	1.72582	2.05391	4.10564	10.2887	2.08997	12.4023
1949	68.3938	48.1789	51.2275	36.1594	80.2524	79.42	56.1356	104.658	48.7983	67.8816	82.7966	39.9163	59.4438	64.8493	44.4472	22.426	40.1879	39.7988	26.7572	53.872	51.9667	47.6835	44.2131	57.5815
19501	593.045	1015.18	1299.69	1131.01	1130.21	1220.1	2924.52	2411.22	2079.07	1327.67	1502.95	1198.72	557.668	244.206	589.591	1135.57	1074.09	1223.65	1208.04	693.336	1025.21	789.648	548.402	714.994
1951	23.7342	25.139	35.9531	57.7234	76.4336	80.1822	28.5078	41.1492	37.253	43.887	45.3144	34.2013	5.95634	13.0294	12.2376	92.3769	96.0194	105.552	22.6926	19.5041	21.3664	35.297	56.5382	46.5148
19526	38.6601	51.3514	64.4363	94.0722	41.7089	84.8574	81.6995	72.4051	91.5524	100.836	73.9061	86.1753	97.6418	71.9516	130.88	137.839	114.939	84.722	21.9211	44.0723	49.4904	84.6722	103.938	83.9695
1953	129.805	202.844	240.555	217.81	269.715	318.089	90.9648	121.759	87.3572	130.515	99.9381	104.753	429.422	174.934	453.484	583.196	490.377	597.924	139.522	225.973	149.213	85.336	120.614	88.8992
1954	83.5675	79.229	129.093	143.993	106.503	122.861	157.201	84.2426	97.9115	77.8828	80.0661	125.399	65.1708	170.465	43.8069	115.39	96.8098	114.377	89.3698	83.5465	51.1483	78.7397	111.862	81.8587
19541	1578.4	2049.94	2320.5	2251.37	2260.76	2184	5762.92	4123.07	3713.1	2516.03	3119.02	2492.85	1224.37	711.698	1204.43	2658.12	2439.3	2396.68	2090.07	1544.9	1864.54	1628.47	1096.93	1454.9
1955	22.319	21.3792	23.8748	21.02	20.4403	24.6364	7.45791	11.3637	15.4439	28.347	20.1271	29.0048	24.6765	51.339	14.4118	35.6895	27.1003	38.2539	27.5606	25.1871	19.4552	26.4903	30.3235	25.2845
19553	85.8605	79.6228	87.0924	34.0054	41.0834	69.5711	15.3218	72.5413	70.2081	41.9709	33.1586	16.0265	46.8378	25.0812	37.6305	68.952	36.2646	64.6054	23.0002	33.7137	27.2923	25.5144	21.0756	53.534
1957	11.7617	10.6895	6.34592	6.71432	5.64901	11.4601	13.2741	17.5701	7.12617	4.50153	12.1098	8.1755	8.56505	1.95597	6.58567	9.2196	8.39154	6.793	2.14444	4.31591	8.52276	10.7323	6.00316	22.3567
1959	0.380246	0.44864	0.164049	0.509475	1.30927	0.729848	0.878893	3.23611	1.24712	1.39456	1.37509	0.955219	2.30689	3.35223	1.36427	1.96977	2.1514	5.2156	5.30783	3.02891	3.36642	3.66739	3.16783	3.11449
19598	10.0508	11.0701	5.91679	13.1946	6.37608	11.5574	5.35276	0	9.89943	25.249	13.4655	11.3194	2.03285	22.8462	4.07649	16.052	21.5823	24.1792	10.057	9.53787	11.9548	9.97279	21.9761	7.29529
1960	0	0	0	0	0	0	0	0	0	0	0	0	0	0	0	0	0	0	0	0	0	0	0	0
19601	25.1271	41.513	47.3343	79.1678	105.205	95.3488	123.113	102.564	84.1451	92.5798	130.166	90.5554	28.4599	91.3849	52.9944	70.2273	67.8302	53.7315	112.639	100.148	66.947	91.7497	36.6268	54.7147
1961	9.50564	5.32726	8.12367	0	0	0.523124	0	0	0.894115	0	0	0	5.69175	18.8831	5.50424	1.06217	1.03677	0	0	1.30178	0	2.51113	3.84687	0.613937
1962	3.92132	9.08695	3.95862	1.04517	1.05682	0.975145	1.77379	2.72803	1.66741	0	1.4135	0	22.6926	32.8939	8.2175	3.31657	4.89892	1.81674	1.33741	6.46443	1.59478	9.37389	10.4252	9.28144
19622	37.9177	68.1376	65.4539	77.868	66.4606	43.8658	25.3609	52.4808	18.7836	39.898	25.4173	32.2251	30.7977	32.3829	46.4015	66.5377	26.2072	50.9924	64.8173	36.2109	52.1332	32.1605	53.1818	24.1177
19623	54.0205	44.6863	43.8444	95.4686	146.101	113.829	338.071	399.031	439.071	207.934	254.657	208.969	42.9447	35.8134	37.6949	42.2592	50.3873	76.0161	99.5555	79.1728	135.956	108.248	60.6547	50.4029
19626	19.6532	24.5385	23.9819	29.4189	35.2871	31.8942	59.2456	42.1395	27.3274	37.2196	35.0587	24.9856	22.5347	19.0726	20.2625	28.8771	20.6138	26.681	37.8312	7.89204	7.93225	37.4599	16.2373	28.4445
19631	0	12.9462	17.4003	18.0661	29.3211	12.3159	0	0	21.5241	0	0	0	0	0	0	0	16.613	0	0	10.1886	0	8.78429	0	0
19632	36.7527	29.9083	49.497	36.0355	42.0098	51.659	38.4696	0	11.8066	20.1204	16.3714	40.4649	36.6291	24.1963	38.9184	24.0426	59.8304	54.404	36.114	25.5551	22.8761	33.3353	46.9108	35.3711
19637	0	6.64412	0	0	0	0	0	0	0	0	0	26.0612	0	0	0	4.74217	0	0	0	0	0	0	17.5954	9.25833
19639	76.8431	83.6163	98.1696	34.8013	51.7652	50.0629	24.831	66.9125	62.9223	53.5933	47.4178	52.2882	85.0679	123.58	91.911	97.7632	101.132	58.9325	107.241	71.5565	72.0034	46.1363	65.2603	72.6103
1964	51.1403	48.91	50.2961	38.7956	45.8709	40.4061	16.0377	21.2326	20.485	25.7673	24.1385	20.9212	38.784	19.7711	52.1311	58.4064	53.629	57.323	13.7721	22.1137	25.1155	27.9892	30.7061	39.2489
19649	104.39	83.9942	65.81	153.445	186.478	200.948	246.379	364.16	233.059	273.503	167.863	354.272	47.2781	26.2875	46.3	230.879	251.701	284.38	85.3066	57.9062	189.569	146.62	174.405	181.953
1965	35.5215	44.4923	40.8401	28.8064	24.0073	22.3222	14.6767	21.0906	18.2526	29.917	25.3862	27.5477	23.9459	29.2277	32.517	38.048	51.5695	38.1978	22.5965	23.0315	27.1104	29.6005	34.475	30.5417
19662	122.144	121.022	98.2754	68.9342	69.4803	58.8455	0	12.6208	44.1423	16.1336	52.8818	14.4034	120.344	104.021	103.958	66.8958	44.2469	61.5013	28.3325	45.4696	39.7554	45.8017	43.9664	19.0172
1967	10.5778	21.9049	27.3647	2.01435	7.13442	0.940738	8.55319	13.1271	8.04262	2.7081	2.72395	0	41.8314	65.168	54.8275	99.7876	101.031	63.0967	14.1886	38.9801	9.99816	6.45875	3.09303	2.23615
1968	107.064	109.345	104.639	95.3018	79.8746	73.4092	9.76088	11.5784	11.6841	27.8674	25.0162	25.4296	100.583	52.0609	116.318	64.4241	72.7397	65.3999	22.1013	48.6718	32.2432	50.3173	81.5484	68.0815
1969	72.5575	69.6196	70.269	71.3808	68.8769	62.3238	24.2603	30.7439	35.0539	25.4616	36.4195	32.52	54.0844	52.0271	59.7465	74.3789	73.1993	73.1575	39.5811	56.9485	37.6012	38.3967	51.4732	32.2804
19701	13.5128	4.71579	0	5.83416	16.189	9.61355	9.0511	18.0273	0	21.1974	7.9753	0	13.8813	0	6.81172	30.5396	16.3171	22.3062	0	0	0	10.013	4.16132	0
1971	25.6239	14.6984	17.3016	16.1516	15.15	13.4174	2.211	1.66337	6.25489	14.0161	13.9648	9.5754	25.7452	35.6458	21.3948	27.6825	28.4799	35.2342	20.434	19.7258	20.8978	27.6097	31.4328	21.5287
1972	19.7519	24.1799	18.9589	22.7558	29.7525	25.0452	8.53523	13.8223	13.3231	10.4961	15.3544	19.482	14.5615	19.3134	11.759	18.013	12.9982	14.7558	9.02068	11.5708	14.0389	19.1036	19.9959	25.018
1973	0	0	0	28.3563	30.0135	34.0023	0	4.74495	2.77029	28.0863	38.425	38.0988	1.11856	3.08876	0	7.76526	16.5981	13.5669	1.11603	2.67957	1.32939	26.731	13.4397	19.6491
19743	53.0266	73.0853	36.8726	93.5196	113.627	92.9514	152.165	143.889	103.018	78.71	34.9142	78.1835	39.1829	101.143	61.4564	85.3591	71.1352	92.3632	66.5706	54.6738	123.752	55.6927	70.3815	64.8083
1975	2.61784	3.51007	0.640292	4.50219	5.11579	6.63978	2.57572	10.2526	2.43173	2.72257	3.37768	0	5.80118	0.438386	6.32015	2.56654	2.81566	2.65189	9.07048	6.29512	10.0516	6.17854	4.25967	9.44836
1976	6.92196	9.0672	5.91717	8.71175	14.464	4.63984	12.1374	13.9701	9.69256	6.66054	4.41221	6.07113	2.45376	3.33944	1.44648	2.79114	6.129	4.32381	4.22698	0.42764	18.4953	7.77751	5.47542	7.25874
19764	99.1082	93.8916	117.507	103.457	35.7045	69.0617	35.8758	52.8963	43.2611	27.8682	54.4673	24.631	152.228	121.946	133.977	53.7011	88.8364	52.4092	40.3598	67.202	58.3777	56.9762	33.1516	52.1024
1977	49.1924	58.9012	56.122	49.0967	55.7623	43.1886	29.7803	33.103	29.944	20.1899	37.4775	27.4764	60.0851	24.1893	71.3483	39.7849	33.0345	34.7887	55.3153	37.7066	36.3144	32.8784	50.0542	32.1292
1979	39.6578	46.8053	40.5154	54.0715	38.4545	23.1934	44.514	27.8011	79.3353	45.7631	42.8377	62.2549	31.023	40.3041	38.5991	50.7902	46.9631	47.7486	31.8718	45.4941	17.9952	37.744	43.3194	32.1921
19793	586.795	710.618	738.244	1235.53	1094.19	1089.94	217.777	313.86	170.232	153.579	225.496	129.741	454.106	322.487	452.526	720.123	503.13	688.6	341.965	293.135	366.525	216.231	305.839	232.73
1981	89.4311	88.4838	115.795	55.8201	81.7188	81.3423	35.0228	37.3254	51.8472	29.9673	21.2723	31.2749	95.8263	45.6078	103.202	92.8575	49.0123	111.37	74.741	59.3921	60.2283	52.6589	47.6427	30.9452
19813	15.971	23.4649	16.1696	0	8.9031	15.4645	29.7681	0	0	11.51	13.955	30.4071	46.164	60.3351	33.1325	11.1076	9.46304	7.16975	5.58199	12.7424	32.9769	43.4172	20.7159	0
19818	360.385	546.601	569.813	1965.28	1931.49	2157.73	2278.65	1788.23	1317.57	1926.99	2153.61	2001.28	461.992	488.867	337.884	1768.51	1856.58	1678.79	965.997	764.05	518.143	990.275	792.229	753.632
19826	10.5137	33.8313	45.1703	36.5396	43.1323	58.1171	86.8762	54.0093	93.0284	39.6949	68.5531	30.346	13.817	3.93452	30.1303	35.2958	42.6322	53.9803	38.0439	44.6961	32.255	34.868	29.849	20.1482
19837	0	0	0	0	0	0	0	0	0	0	0	0	0	0	0	0	0	0	0	0	0	0	10.8665	18.0168
1985	51.8437	45.3518	31.8593	34.3325	36.2932	38.3271	27.7841	27.3013	25.197	36.4141	37.9462	25.4592	54.9854	65.6085	46.746	40.7363	28.6891	46.7034	42.7308	43.524	37.5179	52.5757	48.7065	48.5376
1986	14.7406	14.5655	15.5591	14.0103	9.15247	14.2655	5.48571	5.67526	8.29866	17.4052	11.1744	17.8751	16.4604	20.3866	17.8744	15.3696	14.0425	13.5792	9.93784	12.8465	13.3461	12.4807	17.8002	13.8012
1989	28.4789	75.1566	45.6216	1.40226	4.2225	2.58961	0	7.41157	8.85866	7.47136	3.79652	5.07922	244.836	157.89	299.389	105.184	126.136	71.1427	29.3756	86.8461	14.8528	3.55943	8.5578	3.11129
19890	0	36.4281	0	0	0	16.8201	0	0	29.6922	0	0	0	0	21.7135	24.5316	24.8451	48.809	0	0	13.972	14.9969	0	16.0315	27.5189
19895	126.12	84.8842	86.0822	134.186	97.1338	124.976	90.511	216.327	231.163	155.447	239.259	225.948	152.694	100.054	112.393	128.945	141.415	102.609	81.4878	102.905	181.132	123.494	133.162	198.758
19897	55.8787	38.0667	50.651	46.6696	29.0772	43.3514	8.13162	62.661	37.1997	44.5107	70.8258	33.9556	83.9952	138.159	67.4983	64.0367	53.2097	44.2737	94.5866	71.4112	65.1488	111.201	78.3715	62.8031
19899	23.233	47.3094	74.1654	97.1662	74.2545	71.4237	135.706	171.047	20.4916	79.1471	81.8378	70.0219	21.7846	76.4777	25.3799	71.9807	34.7828	49.6898	89.0598	44.1023	100.415	58.0988	57.4173	57.1888
19913	27.3164	22.4061	19.5516	21.1241	44.7842	22.6231	128.659	22.6823	9.72987	25.0368	28.9059	0	41.2579	30.0639	36.1465	20.0797	52.453	26.2345	44.2298	23.2811	28.5713	27.5737	14.8317	38.5411
19928	149.323	183.132	188.232	276.901	223.676	323.301	375.384	290.165	315.937	251.826	311.691	240.397	117.094	129.586	124.47	238.459	321.849	231.82	209.877	141.597	163.754	255.144	161.579	246.257
19937	96.686	43.1521	57.6493	20.3905	16.2709	0	0	0	47.5434	20.586	0	0	53.2233	33.5276	9.82545	9.94145	37.4069	0	20.3254	22.4659	23.8583	0	0	21.3115
1995	20.6227	31.9359	19.1321	22.5248	24.2192	21.7883	36.2685	32.4256	28.3687	64.4719	42.6674	71.9632	33.546	28.3531	41.2231	24.763	23.1795	16.4392	36.1061	22.3852	40.2815	41.957	32.6967	46.833
19963	32.6993	20.5038	41.8548	41.5196	58.1885	19.8739	19.4062	55.8326	51.8026	59.6567	75.5235	78.4939	22.7188	11.5722	28.5512	7.20311	12.7883	18.4227	43.6969	41.0128	25.7519	35.1527	63.3475	73.8807
19977	58.3479	32.7398	57.1894	54.7336	68.5741	115.873	114.936	43.7779	47.4489	105.781	93.61	86.508	48.2224	46.7701	47.0021	82.2034	57.3485	76.7875	39.1868	54.5111	23.2079	53.7746	72.2382	104.927
19991	263.428	249.548	244.317	259.275	135.693	169.07	260.212	187.983	111.599	108.098	169.982	203.734	261.318	218.381	223.972	335.43	333.77	346.14	222.736	228.516	235.26	129.233	104.495	148.444
2000	0	0	0	0	0	0	0	0	0	0	0	0	0	0	0	0	0	0	0	0	0	0	0	0
20008	1112.32	1924.31	2116.48	2181.11	2140.37	2377.45	5427.35	4170.81	3987.36	2572.25	3125.11	2267.21	992.89	454.074	1111.91	2767.73	2303.5	2142.54	2441.99	1208.17	2027.56	1664.44	961.264	1455.21
2001	0	1.17584	0	0	0	0	0	0	0	0	0	0	0	0	0	0	0	0	0.863686	0	0	0	0	0
20014	32.6993	30.7557	41.8548	27.6797	34.9131	9.93695	19.4062	0	0	44.7426	0	39.247	83.3022	81.0055	85.6535	28.8124	76.7297	27.6341	50.9797	16.4051	51.5038	21.0916	27.1489	44.3284
20016	48.343	71.9202	86.474	0	32.5419	54.25	81.0849	0	0	0	0	0	21.2893	16.7638	0	29.8243	112.221	12.5659	10.1627	56.1647	0	9.71185	0	0
20024	92.9319	53.2231	70.0451	119.589	128.258	77.3757	22.6177	48.8705	61.4749	35.1765	143.216	46.6812	78.4245	178.448	38.0699	160.898	90.4352	115.943	89.0598	68.6036	45.1869	91.2982	67.8568	73.5285
2003	21.0028	21.0645	23.4444	24.8997	18.9114	14.7495	0	7.67378	21.0469	14.2869	3.75932	9.63352	6.87571	2.40048	5.19742	6.7985	7.76287	16.0076	6.82244	10.1521	14.2021	8.47474	12.3907	3.06221
2004	26.9097	12.6244	15.7892	27.7651	27.3347	27.2872	17.6444	19.768	32.4795	39.1642	31.2466	55.4712	11.2603	5.40674	13.6708	17.8016	27.0106	24.067	7.98865	4.85063	15.492	22.7197	19.4987	22.8498
2006	20.1661	15.5009	14.8496	15.6176	14.5271	14.9184	7.27109	16.3723	13.7573	19.0029	20.0723	29.7527	17.9617	13.9193	14.1089	11.1833	13.4925	8.16681	8.39498	11.5964	8.09511	23.2025	16.9573	20.6654
20065	80.6651	79.0534	114.302	159.583	146.922	80.3792	142.141	114.998	86.318	73.9198	41.9657	39.3636	178.202	120.923	192.323	71.0397	131.571	111.887	74.6433	111.676	96.8906	73.3099	69.7619	60.6511
20069	767.212	1645.62	1361.03	951.202	1325	1395.29	3083.25	2396.91	2363.15	1358.38	1758.55	1558.96	784.931	189.705	1107.29	2134.63	1583.71	2530.53	1444.84	906.114	1407.97	1003.33	540.836	788.582
2008	31.7394	27.2852	29.3242	28.2569	19.6718	18.1985	10.1587	9.60443	11.9653	11.0653	16.0774	16.4828	22.9046	33.8494	25.5422	28.0049	26.4994	23.4779	21.5524	29.0182	18.2837	17.2882	20.6406	27.2526
20086	301.786	235.789	192.03	303.376	199.664	346.088	651.679	324.491	528.371	346.224	334.962	263.606	204.749	225.121	180.511	264.676	228.439	267.675	261.44	261.22	221.383	206.936	258.002	250.051
2009	49.9638	36.1103	37.6021	45.6157	45.8794	38.6205	59.406	37.7565	57.7953	40.0211	44.0959	14.2041	84.5382	124.051	76.322	55.9692	76.9457	55.0769	67.9902	70.9695	77.0899	50.583	57.758	54.952
2010	0	0	0	6.03422	4.22743	3.40335	5.20269	4.88139	3.57879	4.12736	5.55254	1.02789	0.709457	0.240608	1.28464	2.1201	3.60331	1.70813	1.24963	0.651854	2.98367	4.84366	6.39337	7.9261
2012	15.8804	24.2842	20.0084	25.5967	27.5396	30.3003	14.9905	20.7724	18.8352	21.7718	20.7527	13.5141	27.2252	26.25	31.4114	50.8963	58.298	58.3895	23.0873	26.8375	16.3009	26.4577	31.0202	25.9913
20146	7.67722	15.1145	20.8612	19.6262	0	22.4652	0	0	0	0	13.4301	0	11.149	16.6077	0	16.1169	9.10971	34.7193	10.7929	18.5079	12.7558	10.5024	26.6871	0
2015	17.2168	18.619	20.3189	22.9796	29.1801	18.4983	46.1761	51.0156	30.3067	35.4629	48.807	30.2491	26.2998	20.1095	32.4594	73.7568	49.2531	63.1935	30.6065	35.1442	45.3209	51.3055	65.7282	46.4786
2016	12.8795	18.1989	17.0156	17.0382	10.5317	26.9659	21.2157	28.8744	23.0755	16.7379	23.1108	22.655	20.0483	1.85299	16.2694	56.9374	49.8416	57.3676	14.6394	28.669	30.1051	34.4787	38.5409	37.7575
2017	46.9094	41.9956	41.333	48.2308	43.0216	44.2607	21.446	23.3673	33.0928	54.9859	44.9082	49.646	48.552	36.8152	46.2786	38.7276	44.8601	38.6722	43.1615	37.708	49.9061	45.7823	49.9576	49.4353
2018	13.4119	12.7628	13.6603	23.2762	18.8506	20.2379	19.1484	22.3501	14.9358	25.0814	22.9186	16.2504	9.06232	5.09984	10.3227	25.8199	24.5652	22.2895	14.7641	13.3553	13.1213	27.7514	21.4021	18.8571
20186	90.884	68.1659	27.4048	76.6842	92.581	129.132	153.891	91.8279	135.599	254.34	233.678	51.3288	60.5134	31.6143	9.3417	37.7965	17.6078	0	38.561	42.755	135.889	119.965	156.302	221.209
20189	85.9122	30.4142	30.3742	21.7404	0	0	28.5382	0	25.0518	0	0	0	11.2578	106.908	41.4142	62.8725	79.6534	26.4399	10.735	11.8265	25.1819	10.2405	40.2104	22.6348
2019	10.6511	6.59667	8.98842	5.6816	6.71604	7.97425	3.22062	2.46325	7.5745	2.54973	10.2424	10.4308	12.1131	14.9075	16.7959	15.0524	12.4292	5.77792	11.5362	23.4993	13.034	8.51507	15.282	12.6156
20194	80.5717	345.217	355.504	407.811	423.045	339.062	486.509	507.949	237.717	247.032	303.194	215.941	170.315	184.402	196.509	1212.86	1047.39	1156.07	294.719	224.659	214.725	203.949	190.231	234.426
2021	8.92071	11.582	13.092	17.2134	15.2417	14.6196	16.915	15.1777	19.1258	18.3303	18.0669	16.1445	8.66244	7.34146	6.4047	17.8758	19.9673	16.6082	9.96646	10.618	9.29595	16.1212	15.055	13.021
2022	37.3968	50.9886	40.3724	46.4667	40.7114	44.1241	26.8692	39.9901	34.0792	37.7392	44.0389	29.9804	49.8422	54.8297	42.2499	43.5991	41.0784	37.9587	47.5074	38.3686	46.3285	52.937	51.2334	57.0915
20220	0	7.30851	0	0	0	0	0	0	0	0	0	28.5188	0	0	0	0	0	6.73062	5.22184	0	0	0	0	0
20223	950.324	1291.07	1052.89	1049.13	724.086	530.588	2219.88	1941.4	1111.61	536.77	788.144	539.3	798.461	698.731	692.158	691.014	961.333	952.132	1075.03	620.909	1217.7	427.775	469.803	446.863
2023	27.6169	22.2037	29.0199	22.6882	15.6392	13.9953	18.1014	17.589	16.2314	21.5233	12.8264	19.6209	31.5998	35.5997	29.4496	29.762	22.2729	22.3581	35.8548	29.4385	34.6377	28.4473	29.395	25.7924
20232	157.448	85.5496	67.8621	224.194	328.411	317.786	480.307	574.98	139.972	363.961	467.917	190.676	152.127	60.8263	80.965	70.2731	68.2303	132.448	313.492	158.257	338.772	68.7427	45.2029	51.4339
2024	12.0388	14.8814	15.5898	26.6128	27.1195	26.6141	295.197	390.959	156.652	68.2477	78.086	80.9788	13.6645	15.1897	16.9908	16.8095	16.1053	30.0051	88.5647	32.8535	176.592	23.0034	12.9084	26.3516
20248	83.2623	38.6792	44.772	164.439	176.452	103.267	86.1687	137.846	133.471	66.8978	191.333	101.31	85.5276	48.952	91.8645	101.313	91.7534	71.8331	115.402	63.7741	120.16	108.204	73.9775	125.48
20266	99.5578	226.81	221.345	426.569	515.787	530.588	1043.67	862.847	385.36	421.748	567.463	505.594	154.541	97.0459	208.26	549.109	576.8	547.476	677.33	536.239	469.476	253.05	215.647	223.431
20267	0	6.44654	13.4316	8.22196	0	19.3626	24.6196	27.5692	22.2451	9.55683	56.2743	25.3274	14.2546	48.952	32.1526	27.6307	38.2306	11.9722	23.0804	53.1451	21.8473	31.5595	39.8341	26.8886
20268	141.912	154.126	117.918	132.454	154.571	168.516	120.43	183.282	122.979	238.695	181.022	0	207.495	131.567	133.421	185.676	167.243	123.342	193.618	175.545	114.242	112.524	200.105	129.399
2027	0	0	0	0	0	0	0	0	0	0	0	0	0	0	0	0	0	0	0	0	0	0	0	0
2028	32.6409	27.3219	27.2807	31.884	30.6621	26.5807	39.9482	41.1971	33.269	35.9754	37.7302	27.9257	30.7392	30.3705	30.1889	25.2965	33.2383	39.4279	36.5383	33.5496	32.633	21.8128	38.1556	31.9311
20285	107.766	110.844	107.895	51.1856	27.9084	23.5297	69.6697	0	61.6028	88.8176	23.18	93.2946	81.9536	141.428	67.9085	85.8028	94.2427	98.1276	52.3379	58.3663	61.5598	25.1282	43.4659	90.0841
20292	133.994	85.0969	141.337	153.001	66.8572	86.1747	142.64	169.157	101.867	71.4411	163.81	126.645	101.824	45.5042	68.7947	68.7166	117.738	94.946	103.173	66.5113	113.171	82.4445	84.4893	123.96
2031	0	2.84717	2.02757	0	0	5.93854	0	9.64142	0	0	0	0	0	5.88263	4.18997	2.06361	3.17646	2.76063	4.13659	4.90011	2.45829	8.2007	5.02407	0
2032	8.29652	3.87222	4.69878	2.95459	3.00656	4.17227	11.3536	3.81552	9.50977	3.9974	1.99625	5.45847	9.00671	18.1055	9.75974	8.01619	8.31252	1.94375	12.8467	14.4147	13.0553	6.67925	5.12617	8.20339
2033	0	0	0	0	0	0	1.08983	0	0	0.863614	0	0	0	0	0	0	0	0	0	0.498671	0.981052	0.412423	0	0
20330	13.732	13.706	9.49642	43.9957	0	47.8421	52.2878	90.2507	47.153	20.2727	12.045	26.8354	10.1052	22.4099	14.607	53.7548	24.5331	6.33829	44.1169	33.7716	17.3926	23.905	12.0993	19.1432
20335	267.889	153.41	117.089	0	0	26.9833	56.6122	0	145.509	0	63.2468	0	618.024	383.564	499.645	364.434	349.925	199.274	171.765	203.231	124.047	39.9237	0	0
2034	0	0	0	0	0	0	0	0	0	0	0	0	0	0	0	0	0	0	0	0	0	0.443835	0.263814	0
20349	38.243	39.2106	15.6413	35.2068	19.1932	45.2461	85.7725	45.3645	48.6494	83.456	96.3529	66.5137	8.25159	18.0383	32.1302	8.03189	32.7832	15.7407	16.0836	18.6249	28.5713	59.0864	39.5513	84.7905
2035	4.01371	4.73087	2.68983	6.27223	5.21455	5.98234	7.72165	5.31991	2.92075	8.16697	8.86864	16.7772	5.21268	6.28752	5.59183	3.65365	6.72629	3.71732	7.77159	11.112	8.81368	15.032	15.7742	13.278
2036	98.1666	98.4507	92.8336	55.5963	55.7017	57.4794	24.388	24.6628	35.7322	36.4869	31.1286	32.2266	160.414	150.84	185.467	152.452	137.04	124.495	66.9381	118.827	48.1534	57.8817	59.9645	52.9195
20365	6.40479	19.3396	17.9088	16.4439	29.4086	12.9084	24.6196	0	88.9805	9.55683	11.2549	25.3274	4.75153	6.99315	36.7458	41.4461	15.2922	29.9305	27.6965	5.31451	27.3091	31.5595	5.69058	26.8886
2037	0.592813	0.690871	1.50829	0.791397	1.60887	0	1.35013	4.09539	0	5.34692	4.27823	2.91948	14.2087	14.5454	8.35341	35.3292	77.1813	18.0201	7.63778	13.5682	7.28881	12.7609	12.8042	8.78846
2038	0	0	0	0	0	0	0	1.01393	0	0	0.536177	0	0	0	0.264838	3.82821	1.11786	1.76004	5.92898	5.95446	7.38451	6.99018	9.54682	11.9159
2039	2.65944	4.67027	5.67473	4.74016	6.0478	6.16244	3.04501	1.52274	1.91511	0.804431	3.20139	2.19903	7.24212	15.0521	16.1133	40.208	37.2369	26.1022	4.59497	4.18194	3.19837	6.53163	7.32775	7.24029
204	87.1071	106.917	96.1511	45.4849	42.2432	52.562	52.4688	51.2579	52.675	21.6093	28.1842	26.9951	110.524	141.104	90.0075	86.6207	76.2216	85.1716	72.1148	78.9743	64.6185	46.6508	47.4545	40.7555
20404	12.7415	0	0	0	0	11.2553	0	0	0	0	0	0	0	0	0	0	0	0	0	0	0	0	0	0
20405	101.932	117.366	103.088	48.4394	106.434	45.0213	0	0	117.726	0	21.9642	0	121.454	107.328	73.0004	65.5654	14.8799	62.5893	49.914	46.51	39.1621	63.997	72.498	34.2037
2042	1.84322	2.06939	0	0	0	0	0	0	0	0	3.30348	0	0	0	0	4.51285	4.55389	2.03049	1.51076	3.60677	1.7979	0	0	0
20420	23.9564	7.82163	75.4582	10.1982	26.7093	46.3935	44.6521	0	40.0949	103.59	27.9099	30.4071	17.3115	68.9543	16.5663	77.7534	9.46304	64.5277	39.0739	50.9697	13.1908	21.7086	6.90531	22.0702
20421	66.2256	27.1987	31.031	0	41.2191	17.7385	86.0216	0	30.7449	39.7824	49.3698	139.816	60.2405	20.241	44.4736	51.2209	22.2991	16.4456	45.1776	36.5719	7.61611	50.0105	24.0127	25.8798
20431	7.98548	15.6433	10.7797	10.1982	8.9031	15.4645	59.5362	36.5281	0	0	41.8649	0	0	8.61929	22.0883	16.6614	9.46304	7.16975	0	12.7424	26.3815	10.8543	20.7159	11.0351
2045	51.9592	49.3587	41.8028	20.0763	23.5823	27.6348	25.6346	33.1292	21.696	26.0458	22.5195	35.1905	80.1032	81.8868	89.5274	29.3982	27.6474	21.1173	33.4406	39.6746	34.654	23.8832	27.9626	25.5019
20452	733.107	689.155	933.239	1660.16	1606.87	1951.2	2501.5	1811.98	1526.62	2121.52	2348.67	2224.61	566.649	427.002	679.907	1955.82	1879.94	1951.87	1025.32	649.132	1078.33	1132.7	762.467	1117.16
20461	48.343	86.3043	67.2575	81.5621	48.8128	94.9374	216.226	0	23.7717	123.516	110.252	0	106.447	33.5276	49.1272	119.297	37.4069	25.1319	60.9763	33.6988	107.362	67.983	25.3642	85.246
20462	32.2287	43.1521	76.8658	81.5621	65.0838	0	0	0	0	41.1721	27.5631	0	63.8679	67.0553	39.3018	29.8243	18.7035	12.5659	50.8136	33.6988	23.8583	38.8474	63.4104	63.9345
20469	165.291	193.343	138.97	371.832	382.272	376.062	1147.43	1142.82	581.985	366.762	375.219	180.196	131.257	75.9323	65.5897	232.403	106.268	195.078	238.643	212.088	253.02	248.861	127.758	192.772
2047	0	0	0	0	0	0	0	0	0	0	0	0	0	0	0	0	0	0	0	0	0	0	0	0
2049	0.21486	0	0	0.575635	0.591305	1.09842	0	0	0	0	0	0	0.186075	0	0.192504	0.185345	0	0.255953	0	0	0	0.564534	0.894316	0
2050	14.1498	15.8685	12.9756	11.3102	9.41652	13.1171	7.90154	16.3378	13.9469	19.6391	19.8038	13.7335	20.5469	20.9129	19.209	13.381	11.7601	10.5959	15.1099	14.0311	19.9363	23.1722	18.7535	26.4989
20504	0	0	0	0	0	0	0	0	0	0	0	0	0	51.9785	0	0	0	32.0208	0	0	0	0	0	0
2052	0	0	0	10.6137	4.00122	2.45546	0	0	0	3.54066	5.38688	0	0	0	0	5.02491	6.21628	8.00386	0.843606	1.01678	0	2.5308	6.07997	0
2053	3.34877	9.34457	7.92634	15.1893	4.53144	17.584	12.1688	16.2397	10.021	2.40886	4.83147	16.4298	36.6061	10.9429	22.9246	11.9426	10.8908	14.0415	37.2824	27.7628	18.4709	15.5172	12.3703	18.849
20541	0	0	30.8884	0	0	0	0	0	0	0	0	0	0	0	0	0	0	0	0	35.5315	79.5368	0	43.1947	0
2055	0	0	0	0	0	0	0	0	0	0	4.51306	0	0	0	1.07342	2.08948	0	0	0	0	0	5.24877	5.06134	9.23556
20563	126.012	149.7	152.937	116.213	112.051	111.011	172.923	170.417	136.077	114.99	108.278	142.946	324.107	224.648	258.742	261.199	243.171	194.356	205.628	172.732	100.691	111.707	105.955	110.717
20564	13.8217	58.3882	71.2974	203.207	209.354	238.499	634.895	273.892	249.866	202.651	303.633	161.2	28.5873	47.6436	13.0289	69.356	57.6949	63.1422	173.491	117.275	104.947	205.326	101.325	141.635
20565	0	0	0	0.942904	1.91087	4.41181	6.41436	7.35731	1.50863	7.61737	11.4736	6.9251	1.20624	0.824686	2.47797	2.39832	3.53612	2.46601	3.62782	3.65661	2.1633	12.7196	5.07267	10.4683
20567	43.21	43.9308	35.575	45.3099	46.2267	39.7664	99.0137	95.9148	65.3707	59.9383	59.8081	65.1223	67.7295	65.3461	68.8196	57.6965	56.7574	54.1092	82.202	69.4631	91.7054	71.9193	63.4494	74.016
20569	176.077	92.7658	92.4335	45.9835	60.1529	74.6457	11.7403	36.8135	74.8437	53.8379	62.2473	156.507	210.592	160.552	180.898	67.6439	58.7554	75.5081	66.3558	47.9576	105.446	85.7935	89.3047	103.574
20570	238.311	331.618	392.659	455.053	493.924	486.499	854.631	548.782	405.671	267.346	387.18	204.364	139.043	50.5627	154.538	685.892	716.154	725.654	427.207	331.805	315.241	224.592	237.793	156.435
20571	106.876	96.6143	124.889	152.896	172.268	153.11	285.666	234.328	200.906	109.522	165.62	97.2511	113.805	102.627	111.442	105.478	128.238	106.556	121.659	140.67	124.934	82.3671	101.906	95.0114
20572	132.002	174.404	180.505	187.771	157.794	113.122	779.01	580.536	373.928	160.874	253.613	106.822	105.969	122.515	125.017	108.355	152.861	162.101	317.963	238.561	281.522	179.668	120.786	144.703
20576	47.1549	22.7354	32.7692	30.2939	24.4594	17.2383	12.6334	45.8184	67.8425	32.4152	66.7291	60.8372	58.4412	34.6294	72.7675	39.0195	46.0961	44.9327	35.675	49.9124	79.3107	46.2596	60.1866	29.3823
20577	177.954	173.489	163.599	168.467	124.852	121.714	271.628	397.065	314.687	268.83	213.586	314.493	180.321	231.522	170.363	146.685	150.108	178.956	177.326	165.867	240.517	151.87	176.133	164.096
20578	7.77564	7.26591	10.1437	6.9249	2.82139	9.79218	4.73522	8.92864	1.11591	5.62756	11.2276	5.12453	4.89224	7.27611	7.32908	7.52194	7.79354	5.47449	7.59095	5.41344	6.39282	4.92615	5.87822	7.69135
20579	25.149	26.4045	26.4833	20.0374	18.07	21.7207	19.9877	20.4644	22.1416	24.0487	37.3311	31.4165	21.2057	21.7836	22.1781	20.3428	21.4313	21.309	30.6908	22.7657	28.5607	26.6435	23.926	19.5939
2058	0	0	0	0	0	0	0	0	0	0	0	0	0	0	0	0	0	0	0	0	0	0	0	0
20582	71.055	62.6199	44.0489	10.3622	18.6329	24.7205	32.6323	12.3769	42.2609	42.0003	40.9361	55.8595	101.189	81.6198	87.2765	47.7781	44.8476	42.5746	87.1732	59.0009	91.7531	74.0204	63.8617	68.1572
20583	23.3823	37.7564	46.129	192.936	280.774	259.79	610.125	438.382	467.988	297.882	365.498	317.091	37.2389	43.4892	27.5805	48.7923	72.3276	84.9558	149.067	93.7266	109.645	164.986	93.2946	117.407
20584	24.6729	31.1652	38.5554	24.1901	29.3988	17.1916	3.28952	15.1129	10.8294	9.11442	15.6998	21.3037	14.8481	31.3092	20.3295	28.9048	42.6364	45.5172	11.7826	20.2472	15.5307	13.6654	17.0971	20.41
20585	54.8543	63.5144	60.4413	83.1642	100.581	70.5209	182.24	160.36	116.562	63.2506	74.6485	69.2095	61.1548	91.3197	60.849	59.6226	63.3317	63.9911	77.0002	78.9036	82.8185	56.6225	56.8146	51.0916
20587	22.0152	27.7949	25.647	29.8999	18.4598	25.8927	15.1124	16.8625	15.702	13.7801	17.8106	8.1975	20.9838	11.1777	22.258	26.256	20.6259	29.9693	13.401	11.4344	17.6959	15.4603	18.3987	18.0772
20589	15.3882	14.1105	16.3812	18.5364	20.2576	13.313	14.1656	15.7822	18.7365	14.0412	21.1329	15.372	14.0857	18.4174	15.376	17.2006	21.642	16.7866	20.8475	17.544	15.6316	15.2995	15.9666	22.8861
20590	22.5038	21.0217	17.6396	10.8047	13.6904	11.5199	17.34	17.8736	19.6844	24.4187	17.6328	17.9042	33.1593	27.7761	34.9918	24.7745	25.7015	23.9363	31.7434	26.4939	33.0136	24.996	23.2415	37.145
20593	1.322	3.73493	3.86595	35.7559	36.3151	36.7439	3.65673	8.12237	5.18459	7.73392	3.34519	2.64694	5.71567	13.97	5.67245	219.715	199.965	167.776	7.36013	12.8679	3.56916	9.93495	26.3718	14.5566
20595	194.371	197.319	181.287	149.266	157.002	153.43	150.229	195.613	197.592	225.751	212.677	226.937	175.64	115.182	183.5	99.9207	85.9104	93.1658	103.282	116.475	145.581	140.648	134.427	161.272
20596	45.172	43.5755	38.343	28.1713	29.2701	42.535	31.6711	49.8287	43.9798	31.2684	29.9171	42.0987	34.1911	21.0787	31.5786	33.5649	26.7842	29.6492	29.7581	28.177	29.1151	27.1948	28.5536	27.1316
20597	44.2364	47.7812	44.1537	78.8857	73.7447	57.0448	158.49	153	94.1352	64.2305	67.9855	52.1217	47.4649	55.4822	56.2228	65.2125	68.6454	65.9923	103.806	98.3142	78.5775	69.463	56.6296	51.3166
20598	14.3144	18.9277	14.6962	19.1687	16.5646	13.4564	23.1661	23.1332	19.1626	19.2932	15.4338	27.6735	19.1173	22.7091	19.9918	18.8231	18.617	19.4102	27.5403	28.981	21.6558	17.1274	22.7094	23.1714
2060	18.2602	7.98746	12.6673	7.44627	5.55327	3.39283	6.21459	4.9998	14.5134	29.4408	15.1391	6.65234	34.0241	50.2681	21.4816	10.4693	24.4052	12.634	23.4	22.4556	32.0504	21.0094	14.0967	22.6996
20600	109.402	109.917	107.37	32.8812	32.278	31.2201	109.116	116.352	82.5924	31.9068	34.0582	33.5787	26.4291	14.6083	26.9931	13.3008	17.3255	14.3486	31.5372	30.515	41.1248	31.9586	32.1048	28.0269
20601	80.7128	80.6657	91.923	76.5316	89.3689	86.7419	145.45	94.7249	121.208	55.186	74.5863	58.9163	48.425	59.9454	45.6696	62.3097	83.4394	59.0547	65.7015	63.6051	59.2833	63.543	49.97	40.5111
20602	84.1235	97.7166	115.997	154.267	156.342	170.649	190.838	143.434	115.21	127.168	142.838	123.63	66.39	70.3272	71.8845	127.247	147.266	138.595	80.9515	74.7092	70.0848	99.7186	94.8613	76.8132
20603	957.29	1449.52	1425.18	739.488	904.52	903.317	288.839	237.067	185.046	185.387	137.074	153.827	3908.5	1541.48	4099.58	2144.88	2376.84	2199.93	795.236	1468.93	731.544	108.752	264.996	117.184
20605	4.83024	6.28653	3.71879	8.51062	8.73264	9.72861	15.8279	20.8184	14.9624	13.9488	18.3807	7.63909	23.9687	34.6309	33.1947	16.2059	25.234	18.7394	29.2036	25.5657	33.804	25.3371	33.0271	30.2658
20609	44.8058	57.5999	54.9003	132.514	94.1787	123.952	1340.51	1498.84	1269.59	725.301	632.858	556.463	42.3027	41.3262	45.5067	55.493	70.3682	71.9042	185.992	109.954	220.008	107.561	52.3219	103.025
20611	23.0922	21.8599	15.7389	8.92848	10.2097	10.0598	10.2804	15.5979	16.2158	19.0342	20.3466	28.3211	19.3977	22.112	23.9458	16.8949	11.3583	13.4467	15.1347	15.7562	17.6069	19.1157	19.6029	27.1277
20613	251.671	328.566	371.407	297.391	317.879	229.768	927.109	795.966	576.364	316.999	389.627	223.545	248.414	187.773	241.395	431.875	454.007	441.627	387.343	283.439	362.932	234.63	190.494	215.427
20615	13.079	12.3927	11.1455	8.53282	9.01281	9.03663	8.35877	4.09825	4.14268	8.84269	7.46885	11.2504	7.16326	17.4015	7.72445	11.0019	8.65667	9.86139	4.95809	10.4281	7.89263	12.9872	13.9864	14.0985
20617	30.3217	31.7716	25.5983	17.4463	15.1947	17.7938	14.5713	17.9848	18.4927	25.2274	18.1078	20.1684	31.4078	40.2097	29.6992	27.8302	29.1473	26.6754	29.6277	39.5925	32.3895	26.0147	30.28	26.639
20618	13.611	13.7084	17.2371	21.6841	22.2063	17.3031	8.19898	7.75982	8.44887	11.8203	14.0531	14.5561	14.8246	18.2481	17.9121	30.6337	34.584	35.7075	12.6567	16.0654	13.4277	14.1213	20.8372	19.7574
20619	36.4709	26.8159	14.691	16.7832	16.4241	12.7019	6.5628	11.6793	16.1249	53.6078	29.8661	66.9643	36.4409	41.4714	26.7188	14.466	12.1679	13.1912	8.66827	11.1421	18.0328	32.0892	31.9516	37.3006
20620	44.8924	56.3481	47.2095	35.1017	33.1445	31.4863	52.2812	59.1755	43.9295	23.868	25.2853	23.1026	30.2708	22.5373	36.3401	35.2325	33.7983	35.7505	33.8365	30.3933	38.4554	27.238	25.664	31.5728
20621	20.521	34.174	33.1922	55.5467	66.0894	47.0542	130.457	95.1384	72.5495	38.7604	47.8107	39.2855	19.0563	25.8541	23.3175	30.4802	30.8482	37.557	57.9065	43.3175	58.1213	37.4332	29.0617	31.813
20622	11.3054	9.36728	4.81896	2.51818	1.28415	3.56747	0	0	2.03263	5.97764	2.55134	2.33382	16.5943	20.4012	12.0972	6.84653	10.0381	1.66213	4.06508	6.41054	4.36532	8.56414	11.1851	6.99297
20625	38.2159	36.5924	37.0747	138.296	168.528	118.547	230.579	227.563	106.954	82.691	114.624	71.5429	32.2507	52.9629	20.1426	45.3584	59.5022	70.3636	69.8618	73.3519	60.8446	74.311	67.8121	65.752
20626	42.7136	58.3628	62.404	167.03	154.326	123.977	416.082	247.256	182.581	121.919	157.068	88.0554	25.976	15.1936	28.1722	91.2846	119.001	129.779	154.058	94.8726	118.966	81.7643	54.0492	65.7511
20627	102.429	159.197	160.545	202.224	195.88	167.817	438.624	335.759	183.634	162.139	207.41	143.707	100.512	119.347	102.976	171.046	166.147	156.265	198.181	146.275	173.438	124.631	117.432	133.341
20629	38.751	67.5199	69.5715	140.683	195.862	135.226	384.755	282.306	213.56	172.625	211.768	145.483	26.201	27.4403	30.3467	87.4997	107.326	134.312	111.775	62.6093	83.4824	102.193	77.5795	73.6699
2063	29.4535	32.5502	29.1043	58.4159	62.1579	47.5227	40.6122	40.3332	25.5688	78.2889	63.8536	67.3688	77.7064	57.2963	64.1878	62.7809	63.9362	65.6129	85.0341	52.5692	59.529	35.8996	35.1925	42.2403
20630	45.6584	40.8985	39.7247	62.6537	60.6269	61.2608	100.897	106.717	81.416	126.802	117.707	124.414	41.9644	51.7351	43.2701	47.9806	51.6471	47.0381	49.2855	37.0158	53.4916	80.252	67.4209	109.238
20633	39.9176	15.1151	14.7132	7.94621	8.58828	9.22386	1.5172	2.25743	4.2992	10.827	17.8816	18.1054	30.7462	28.6357	30.5782	11.0541	14.9098	17.5834	8.8738	13.2186	19.8155	16.096	24.2866	28.4501
20637	194.006	225.363	226.683	122.787	137.887	124.74	329.273	294.008	236.19	136.311	139.503	127.645	170.927	124.534	185.511	217.229	228.554	235.685	220.495	210.67	233.448	146.524	125.225	110.694
20639	26.4505	18.4033	26.4902	23.2105	10.7262	7.32373	13.2644	15.6013	19.6705	20.2766	18.6597	18.4813	23.1227	25.6617	27.1542	23.7218	20.7354	24.862	24.6643	26.0356	23.887	17.5779	20.0892	19.032
2064	13.208	13.3925	11.6979	9.20107	7.01809	5.76995	9.16129	11.8936	4.93187	14.5137	12.4342	19.8148	15.2474	18.121	14.1728	6.84909	7.90949	4.032	13.8208	5.97999	17.665	9.89743	13.0015	11.9212
20640	54.7931	68.9452	59.2122	37.8557	29.0996	31.8779	40.697	32.2118	38.4548	54.865	43.121	47.1154	68.7129	70.1837	65.4805	28.6355	36.2572	21.671	41.722	46.9898	65.992	61.4404	58.0991	83.6943
20641	66.5395	60.5371	68.5214	27.6315	38.3884	24.0637	70.1117	89.3529	60.7998	52.569	44.7832	32.8556	44.4668	53.2601	43.3	23.3677	34.2135	27.2994	58.6223	48.5997	62.2769	39.4607	36.759	39.9059
20643	19.9232	30.1448	27.7699	40.4417	42.6667	32.9438	72.999	76.0746	50.5758	28.4027	33.8391	31.3265	15.3434	13.0084	21.1088	22.5786	27.0707	26.8684	28.4304	23.4978	25.7701	22.2216	20.3214	19.1783
20644	31.9655	34.0233	30.7823	32.5339	30.8551	32.6416	26.8498	23.3328	27.6618	31.9501	30.0226	23.965	33.0834	25.1243	31.4396	31.7007	26.3539	26.9619	34.0217	30.3954	31.5419	26.7322	33.2702	29.9784
20647	64.3513	41.7598	42.4488	10.672	24.971	17.7878	8.59675	12.922	19.2562	22.1407	16.1126	39.5647	60.5406	144.604	51.1661	39.7594	58.2918	40.3328	65.265	57.0429	53.6888	46.3616	49.9495	52.2989
20648	67.5256	57.711	53.53	22.3243	16.7966	23.2912	35.2385	36.4133	33.1821	51.3508	72.6404	45.7037	101.735	169.307	91.0044	61.6518	69.0031	49.1866	100.997	88.1772	86.8664	77.2534	82.7651	67.0239
20649	36.8834	41.6687	46.6843	93.9783	107.793	100.959	12.9221	23.8436	43.1406	40.1788	33.6932	45.2297	16.0501	9.14758	9.62272	23.7739	19.0451	17.3844	10.5	19.5697	15.6616	10.1599	23.3212	10.9555
2065	1.79708	1.05176	1.53345	2.40219	0.612871	1.13535	2.05717	4.63137	1.94061	0	4.86725	2.22828	1.93139	4.73447	1.99123	1.1532	2.8165	1.58696	2.71623	2.35418	3.24109	1.168	0.464129	7.33829
20651	37.4242	35.9101	25.4548	29.2545	28.7478	25.1503	8.95998	13.3019	20.1879	11.4778	11.9027	16.4562	24.309	28.4593	26.4534	28.3254	33.463	26.9915	22.628	28.7733	25.4563	21.9417	21.1295	23.6017
20653	11.6625	16.2808	17.6071	24.2195	19.272	19.1477	29.1983	43.0169	18.6963	32.0737	27.4134	29.2912	4.88479	2.51312	8.19275	16.6115	18.3285	18.0794	12.7163	11.7647	13.9669	16.1875	16.7984	20.5512
20654	17.2341	17.9068	15.0481	16.9691	17.7604	16.4885	22.2086	9.5122	18.7844	19.469	16.0338	24.1171	18.1958	9.22651	17.0003	15.7199	19.4249	14.7653	12.7929	17.4393	19.2203	16.6186	15.5413	20.744
20656	35.8622	47.0914	56.9786	86.8052	75.4303	59.3401	72.9276	66.3877	65.6562	84.0201	116.111	100.055	39.4958	30.5123	37.3421	62.4612	66.0546	65.5858	42.3191	39.1377	42.1448	67.7936	58.6223	63.1208
20658	37.3152	100.655	130.714	528.526	517.064	456.843	1786.18	1365.33	969.291	748.413	874.678	552.558	53.2055	76.6344	53.1103	112.104	157.544	151.065	422.186	271.046	313.226	281.558	144.877	219.967
20659	27.9836	32.1015	32.912	65.9354	81.0286	53.2063	106.934	84.1011	83.279	64.4662	67.9606	50.3218	30.5659	29.1657	28.7868	39.5333	27.4134	29.8657	33.7594	43.5909	44.4626	43.5344	37.2508	40.7699
2066	0.118158	0.139721	0	0.316836	0	0.303463	0	0	0	0.434632	0.427466	0	0.102636	0	0	0	0	0.141441	0.206751	0.251929	0.61717	0.103941	0.246644	0.52832
20661	5.98064	8.15974	7.25789	28.5479	25.229	22.7231	38.8834	29.8996	22.8878	15.7673	18.9248	13.1482	20.5736	26.3639	17.6047	20.9792	22.0895	16.0525	32.4518	31.9637	26.283	18.3561	22.7738	18.3704
20662	28.9814	19.7577	26.6878	20.7659	16.0681	18.4844	39.2766	39.9019	28.2623	38.5917	44.1136	43.2882	28.1468	41.4974	30.239	22.9948	22.0398	24.4822	34.2921	34.1773	34.0681	33.3383	26.4217	25.7259
20663	18.257	16.9381	23.0854	22.2898	24.5851	25.25	15.4726	17.5279	11.8321	25.1218	19.6773	28.7787	13.2713	14.6548	11.9949	29.4553	31.77	30.7439	18.0718	17.2331	11.9461	22.0557	17.2749	17.6231
20664	34.6296	23.1889	21.4926	6.06381	3.37888	8.3495	3.7805	0	6.24348	8.98972	4.46716	2.04846	26.2595	34.2917	25.6235	18.3656	16.5471	14.5889	12.8367	14.2846	9.78667	28.9862	21.3188	20.2096
20665	27.1863	15.8543	14.4266	17.3947	13.0783	12.0975	3.87351	11.727	8.51551	19.4331	15.3302	25.1364	20.8645	16.5505	14.9821	12.5486	11.3478	21.2172	10.7135	8.85046	9.87596	19.0419	25.0695	26.8771
20666	17.2285	17.9942	15.8861	19.743	21.4907	21.2182	48.0343	50.3469	36.5493	30.5024	34.7317	25.7166	19.6504	24.2825	19.2115	15.3503	14.6025	14.9776	24.4975	18.85	27.7628	22.7855	21.6966	29.1316
20670	44.58	57.1237	48.3156	158.133	116.136	103.802	319.829	244.414	170.591	291.506	282.753	217.251	111.649	16.3318	81.6595	55.4678	39.5884	41.1249	133.778	70.2276	121.676	155.439	112.039	159.251
20671	83.7446	76.2023	60.4655	75.491	70.892	50.8578	105.469	132.514	103.929	176.979	133.693	159.175	101.334	70.1258	89.0246	68.2342	77.8424	81.5418	68.9255	104.767	131.52	143.825	106.103	160.305
20673	13.0847	17.2789	18.7006	29.0436	25.5478	21.9856	11.2828	13.964	8.96506	7.51899	11.6528	13.7333	16.7541	5.73858	26.0945	18.544	23.0801	23.9859	14.4795	18.0407	16.6762	12.4971	20.3342	19.7758
20674	10.8003	9.99765	6.17615	14.4529	8.52102	12.0639	4.51596	16.7949	8.53129	15.5166	15.9661	22.8635	9.32093	9.98184	9.62693	4.78068	7.80689	4.26464	5.68023	4.48691	4.40666	7.12958	6.10884	10.7062
20675	25.4824	24.2284	24.5166	18.7933	25.6929	20.1524	24.5259	19.7813	24.3286	27.306	32.1641	32.6831	21.357	18.5002	21.0345	25.7095	19.5718	23.2765	25.5333	24.1823	26.7407	25.6642	25.3051	25.7294
20678	22.6437	36.2013	33.8037	88.2872	98.9932	88.4987	138.703	100.868	90.5404	53.3709	66.8756	58.4732	75.3121	92.1893	101.596	83.7135	98.905	91.8303	101.379	104.11	61.0949	52.993	46.1786	53.0661
2068	0	0	0	0	0	0	0	0	0	0	0	0	0	0	0	0	0	0	0.294978	0	0	0	0	0
20680	41.8642	18.6468	29.4085	11.3947	15.2925	15.2579	6.41701	0	10.0363	20.3018	11.993	23.0229	41.0865	42.0188	47.0034	32.8055	24.9172	33.8869	23.3776	33.0528	23.0625	27.4155	22.2632	14.0489
20681	15.3683	11.395	11.7808	14.9706	16.5548	15.817	13.5155	20.0223	12.9784	15.1974	21.6585	17.9795	13.5055	10.7615	14.948	14.5113	16.3928	15.6179	12.4731	14.1691	17.7717	19.1015	20.1155	20.9853
20682	17.1557	23.0635	27.8702	39.6466	46.7189	37.9279	95.1802	82.9463	54.4366	30.6992	38.517	30.5299	11.6796	21.5704	12.6268	19.0537	24.5566	23.6875	48.9824	34.9476	40.8919	26.6342	19.277	20.7132
20683	12.441	17.5593	24.2566	48.4743	62.0706	50.2665	52.0875	44.6432	34.5933	47.8343	53.3312	33.3095	7.11599	4.85074	7.78715	45.1316	37.6688	54.7449	19.2007	18.947	22.3749	25.0786	26.7192	26.9197
20686	59.9024	59.1495	61.0031	129.82	122.372	107.192	277.605	241.701	212.779	162.81	149.291	156.617	54.8815	83.9898	49.8971	63.735	86.5801	89.5912	116.233	90.5183	101.487	82.727	68.2976	79.4407
20688	42.6826	29.0166	32.6797	28.4903	31.373	29.0114	9.45089	10.2385	16.532	18.1795	12.8347	14.5974	35.0144	29.0909	29.759	28.7681	30.4273	43.664	20.8766	24.0528	23.6886	28.0741	37.1933	29.8808
20689	9.81846	10.7667	8.14128	6.13153	8.07255	6.23993	14.3005	5.5983	8.53129	15.5166	14.1921	24.4966	10.4507	16.5084	7.00141	9.28014	10.6831	8.14158	15.3366	15.1865	11.8641	15.1147	10.8602	15.086
2069	21.2895	24.3868	23.1874	37.5391	21.6241	33.7625	37.3287	17.1237	27.3873	62.4537	31.079	49.4165	29.5953	23.8658	27.7004	22.8633	27.8277	21.863	17.6027	15.6625	22.4041	27.4731	24.7984	24.2128
20690	30.7941	24.5393	19.9548	29.8717	23.6728	29.3175	26.4856	23.1535	23.657	47.0795	49.9148	41.5671	24.6474	21.2121	25.3096	41.5898	39.2426	48.5803	22.7699	20.9528	22.3208	39.2504	41.3285	48.6937
20692	14.9959	22.1227	15.6054	15.7989	6.56014	15.0112	7.33976	10.9121	8.32026	7.56599	9.80068	9.55643	16.5257	22.0849	12.2337	19.4704	20.0302	17.3931	13.8483	17.1676	9.91713	12.7937	12.9066	18.5041
20696	47.5336	37.2259	36.1584	54.7238	41.3034	49.0652	55.4564	36.5647	44.6583	52.179	46.5517	52.5223	44.2703	70.4004	46.0515	38.8636	42.4537	34.4373	57.9615	56.013	50.4353	45.4594	46.9346	33.768
20698	40.1836	43.3405	39.4351	19.8158	20.3055	22.301	6.95464	14.4576	18.3986	22.6115	21.2929	40.7565	22.7027	26.9457	27.5009	33.5186	34.9064	36.9101	18.6334	22.9707	24.4333	17.3955	19.1262	19.3232
2070	0.618816	0.729758	1.42287	2.76334	5.11065	2.63738	42.884	21.7808	26.5894	42.3363	32.8188	43.4917	25.552	5.57534	23.6649	20.6468	16.3361	25.0745	28.4156	23.8596	35.2113	40.6635	21.8993	35.3199
20702	21.2835	27.7366	23.9561	21.8051	20.0469	16.0584	10.7049	14.7929	10.8332	18.1883	19.2271	3.31796	23.2435	19.8936	19.8557	29.4265	30.8939	26.3871	21.6396	22.4392	18.2511	16.2237	23.7906	26.7006
20703	71.2401	59.79	49.3222	16.7699	19.5595	50.9553	6.15504	26.1721	23.2255	8.13002	19.4163	17.7789	61.2538	34.1013	46.0737	39.8708	26.9653	35.3482	34.0558	44.1412	42.0219	45.4311	32.4021	64.5357
20707	35.164	29.3731	33.1735	24.3225	27.6142	14.3311	8.34204	13.866	9.62275	16.8985	7.29981	10.0457	42.8035	34.5714	38.7735	27.0166	23.3227	31.0028	22.7306	35.6635	24.6214	26.3231	26.7604	27.0213
20708	195.874	125.584	112.839	150.113	167.385	176.437	81.8353	116.218	130.082	250.625	216.355	240.524	189.996	185.247	181.933	102.722	94.5248	112.945	71.4085	83.203	103.879	159.389	153.846	188.951
20710	55.8091	59.4464	49.4988	21.047	22.8318	27.4595	59.6053	63.2478	52.2906	83.84	66.86	81.6215	94.5219	157.744	75.096	72.376	70.4675	63.2485	73.3686	67.7011	66.4769	66.1508	64.3044	66.4932
20712	47.0469	46.6452	64.1643	134.286	126.538	142.73	257.897	216.698	171.028	129.044	130.18	126.72	44.2527	60.6351	45.3679	78.7212	99.6495	60.1666	99.359	97.5396	69.0344	77.2724	59.174	70.7962
20714	32.0102	27.6316	23.5357	16.1728	14.7707	12.0404	16.5261	18.9961	14.9007	18.4645	13.5739	14.6694	36.365	46.3625	30.2803	22.734	19.2737	23.6033	32.3141	29.9694	27.065	23.3395	25.0649	22.8272
20715	15.535	12.1417	14.9882	23.9718	20.6875	16.6505	21.0145	15.0287	12.9356	5.79403	15.1082	5.94193	16.808	12.6027	21.5886	11.9498	16.4904	27.2716	18.6148	28.8797	19.7458	15.9154	17.7226	17.7547
20718	77.5322	71.477	83.2415	68.4432	92.4462	214.663	707.085	240.156	143.885	101.009	92.592	42.3233	45.8437	52.7089	59.1018	64.6456	47.8419	51.2424	45.1604	59.8757	53.8418	219.304	101.281	172.519
20719	113.798	102.917	110.623	100.077	114.613	114.09	61.1542	61.9136	70.2482	65.1989	70.234	50.5598	116.943	160.491	106.299	125.5	128.606	126.315	113.246	110.896	85.0745	89.1967	105.384	72.9046
20720	32.5659	24.7087	22.681	9.00876	6.28314	10.9781	1.86082	10.107	7.62139	13.2824	13.6203	12.1219	23.0365	26.227	17.0781	22.7093	28.4008	21.4229	11.9383	15.3729	14.2503	13.638	20.9693	17.2195
20723	50.261	34.9529	42.3022	79.3557	83.3915	101.005	117.221	137.12	106.914	70.6232	94.7736	105.689	24.3561	25.2289	22.2916	70.6582	75.3585	64.5183	77.8317	62.1773	57.4172	66.7084	45.8742	56.0572
20726	244.382	320.811	367.667	264.09	193.748	206.346	1422.48	1600.48	1086.31	720.416	561.986	1151.74	227.365	293.611	255.55	524.947	548.694	638.645	564.84	243.905	817.215	317.45	255.053	341.326
20728	12.774	9.24769	9.24878	10.9263	10.4963	9.76118	13.2749	16.8211	15.2275	8.30666	12.9482	9.99899	6.50611	6.09114	10.9053	10.297	10.1161	9.36301	7.90269	7.04673	19.9082	16.1834	18.1641	20.0254
2073	86.3236	58.7911	66.6406	96.0559	85.2723	85.4713	91.0847	111.119	90.1626	69.9258	50.3553	50.2868	72.6192	85.1385	70.1037	46.7453	50.7994	42.4467	55.8804	62.4999	57.2395	61.6999	31.8356	60.1418
20731	81.3603	94.573	92.8164	184.503	190.772	186.408	560.331	909.159	520.065	331.53	292.223	541.991	107.091	216.78	81.4918	163.453	175.536	176.03	278.039	193.842	369.689	131.437	126.587	146.61
20732	20.7437	27.5105	23.239	29.9958	26.5841	25.0818	73.0766	50.3763	51.5839	21.9569	29.6202	21.6957	17.0323	22.3685	14.6083	15.5202	13.4404	21.3943	34.2505	20.457	21.4784	22.4411	19.7713	20.8929
20734	11.9316	18.8428	20.0565	32.5116	37.5845	29.4829	111.199	81.9599	34.47	24.4634	36.5641	31.4784	10.1619	18.063	12.1466	15.5329	17.7964	17.5974	31.2138	20.1772	26.9479	17.3674	17.6836	18.0675
20737	4.34982	8.5085	7.76151	17.942	21.3309	19.318	37.4642	28.5584	29.0855	33.0018	43.8727	27.084	5.62489	3.82488	4.83878	13.6876	14.1023	15.8598	10.0522	9.92106	9.37238	20.8135	19.9002	23.1673
20739	41.3105	53.0254	66.4301	179.215	203.644	205.172	752.563	524.022	384.59	238.041	302.269	215.634	35.9541	51.1319	33.6376	53.2861	72.1121	59.1342	147.933	93.7778	111.558	126.986	74.5726	108.236
2074	55.4042	43.4215	51.7256	38.9261	45.4596	53.1532	45.7797	33.8124	43.05	33.5535	37.7909	43.9102	31.8929	31.4191	40.5966	55.1591	43.043	59.0707	36.4376	30.912	32.78	45.4551	32.189	36.5646
20740	265.195	203.844	161.875	165.447	145.74	163.225	174.387	255.059	247.414	298.695	366.175	338.356	234.614	338.992	250.901	105.122	99.75	108.749	265.554	232.941	242.521	302.813	310.411	304.824
20742	17.3807	29.8327	45.0524	140.75	148.208	120.486	431.832	381.525	236.291	120.227	159.114	132.504	21.4213	35.4514	26.2099	34.5713	42.5876	50.3972	106.496	81.0063	91.3464	70.3973	47.3357	51.7122
20743	31.0431	43.2306	38.178	29.0631	32.8933	44.2589	132.669	134.374	83.2088	63.5247	79.1996	67.5652	37.7714	29.1054	35.8722	54.8982	37.9741	44.4531	46.0241	42.834	59.334	141.624	66.6703	108.399
20745	25.3709	29.1746	25.4884	31.1785	25.6832	29.7532	22.7618	22.143	21.0695	27.2774	31.0854	25.2583	20.8858	16.0157	21.4211	37.2666	33.474	31.4803	19.9241	20.2447	21.6034	29.0217	26.4046	31.2187
20746	36.5531	34.1703	34.5204	32.7341	28.671	25.7139	12.1336	16.627	16.6251	30.5398	20.9417	30.9257	32.003	28.2939	36.2107	28.2872	26.1672	29.1507	29.3747	21.5356	32.4302	29.9996	27.1435	32.8804
20747	43.7353	46.0897	58.4965	82.7347	105.922	167.273	349.44	217.221	144.242	99.457	120.443	88.4499	29.8213	34.9803	26.6825	34.7731	42	41.2713	52.4394	41.2631	48.4809	147.979	66.1834	121.803
2075	12.7826	16.4702	14.9215	13.6722	7.56262	9.16278	16.5977	23.4063	34.0859	27.0843	13.85	23.2729	21.2631	23.4567	18.5265	17.878	16.0309	13.5612	18.4169	20.5651	21.5371	15.5244	16.2982	15.8214
20750	33.2009	41.0676	52.9093	99.8195	127.54	106.481	205.026	147.939	126.227	81.9243	94.1593	53.3628	48.9429	51.068	34.6384	45.6586	57.7989	65.8745	58.1751	60.8975	54.6571	66.7921	38.8349	64.7399
20751	45.4033	45.2961	29.6943	39.473	35.5404	44.439	40.8277	51.6271	44.0132	53.5239	47.1595	62.5388	41.6581	37.8847	40.2427	34.6094	31.8344	32.9922	42.4826	35.4196	44.1617	46.4773	49.2549	59.1882
20752	21.1761	24.4043	28.1301	39.7021	54.1261	32.0421	97.3385	43.8132	56.8295	56.456	53.7278	23.2788	6.51788	12.3031	13.3412	27.5113	37.2069	40.8952	26.0857	31.4538	24.2928	35.8751	35.2412	36.9483
20753	28.0884	26.1003	24.1178	9.80042	10.7683	10.4333	11.535	14.6981	15.2805	28.0671	18.6349	22.5732	23.6413	26.5793	31.9379	15.6542	15.8858	10.5191	15.3845	18.9114	22.8732	23.0499	25.9813	27.7291
20754	102.455	100.63	99.3765	11.5808	13.5725	17.0609	262.314	252.113	195.516	23.8375	41.5986	35.4031	34.8027	44.4713	47.3383	5.79575	7.33653	7.11155	84.7594	48.9408	91.5044	18.1479	25.2482	23.3344
20763	170.987	123.603	164.257	182.665	178.985	168.391	162.343	170.209	161.395	165.056	143.653	163.151	136.904	135.654	137.95	159.592	156.559	143.111	132.584	126.77	127.11	136.804	125.824	148.822
20766	22.148	26.3905	25.8659	19.0064	19.8757	22.7858	26.8159	18.428	23.4872	16.0795	22.066	9.93959	13.7414	17.9983	11.9192	13.928	14.6227	16.8545	24.1886	21.3084	22.0961	19.3369	14.4471	15.6294
20768	98.723	70.5825	66.5455	113.907	111.937	96.7506	53.0285	50.828	67.0207	86.3781	81.8044	78.5551	60.9586	59.9454	45.6696	72.5059	70.9235	79.2576	35.4217	35.2594	43.6107	77.2821	73.2438	75.0937
20769	16.8057	14.8303	16.13	10.8745	7.30524	8.56413	5.16211	1.91321	4.87847	6.14084	7.08696	11.2075	15.2512	11.8367	11.009	14.4641	14.4249	16.629	8.52285	11.5481	7.55723	7.82681	11.3441	10.0009
20771	34.5728	26.4649	29.8869	34.3661	33.2629	30.8122	64.9603	53.2959	42.1325	47.4614	46.4202	30.7864	23.251	15.0521	22.7945	29.9663	26.1214	29.2345	37.1427	28.8089	36.0959	28.816	28.853	34.2268
20773	40.1548	35.3526	38.9602	44.5091	38.7183	43.3229	42.6087	51.1394	39.7854	29.9961	34.2093	30.0847	31.3622	39.5808	34.7108	38.9965	40.6041	38.457	38.5952	40.8461	35.7549	37.1625	40.8035	31.6037
20776	22.5412	17.2848	19.0486	33.4188	34.6257	32.1591	13.1379	12.6782	9.5571	9.62016	10.2869	18.6652	28.4257	7.71406	31.7585	21.7071	16.2294	25.0224	22.5045	21.3522	18.897	22.038	22.0868	18.571
20777	5.22981	7.26753	8.24176	8.45264	8.69764	7.68994	2.49207	3.13771	3.3691	7.62715	6.12004	6.96803	3.60351	3.0754	6.6336	11.9675	11.9954	11.3955	6.18179	5.89236	7.70163	5.6738	8.81997	10.7707
20778	42.007	33.0772	31.1394	30.4977	27.4695	24.5339	9.92033	28.4925	24.2724	38.879	44.3685	53.2309	44.4354	61.5152	42.3233	47.5241	39.7442	43.3263	40.9632	33.4865	38.9081	45.7978	48.9202	62.5136
2078	20.3319	72.7931	101.146	22.8095	32.7557	29.5802	18.3314	10.9387	5.63275	28.7801	56.9694	128.732	23.2536	19.7072	46.4107	45.8231	53.268	30.5464	11.4746	10.8419	16.358	24.9848	13.9616	16.7989
20782	42.8176	41.346	25.5847	12.3125	12.8625	16.2908	8.75947	11.9316	12.733	11.916	13.6811	10.2076	25.9157	18.9094	29.0293	20.6811	18.5222	24.7171	14.1714	15.6817	19.1766	14.4848	12.822	14.6932
20783	28.2929	40.2696	25.9168	14.053	13.8071	10.2365	5.56136	5.5464	13.9967	10.286	8.75977	6.02745	22.9677	39.7808	20.4638	20.782	25.8578	19.5556	21.3318	21.6528	17.5271	18.6017	12.544	18.6147
20784	15.1043	17.383	14.3223	21.9873	17.4666	18.6151	15.5185	40.6217	32.2159	45.4858	34.0552	49.6638	29.9021	21.9204	39.48	46.2118	39.6246	40.0415	13.0167	25.5534	15.7345	26.3278	28.1605	29.1597
20786	196.283	249.827	217.796	195.087	176.148	155.683	244.882	294.111	250.084	346.951	338.488	317.559	307.139	387.417	246.566	188.758	176.606	167.065	178.152	196.96	206.339	288.964	266.585	302.342
20788	34.8324	66.5419	80.1708	132.562	142.094	104.054	677.641	400.492	332.618	135.414	151.765	85.2146	23.5095	33.8478	31.1295	95.3244	118.838	91.0343	176.119	118.484	125.725	84.4768	55.7514	56.9332
20791	46.5423	65.1198	47.0055	25.8477	36.0243	27.3799	22.5808	22.7377	30.9653	30.0348	24.6002	25.2914	51.3872	56.0908	38.6825	62.867	54.0657	53.2865	42.0548	48.7757	35.4314	33.9506	42.367	45.2006
20792	16.0573	15.7936	12.63	10.7584	7.62086	10.9647	5.36331	10.928	6.6355	9.49247	8.71081	8.96919	12.3749	13.2146	13.1296	12.0199	13.2367	11.285	13.081	11.1868	12.8284	12.6779	12.6387	14.0839
20793	44.3024	50.2417	49.0897	84.8556	73.4988	88.841	93.0378	69.0727	63.1078	44.7363	43.7058	33.9663	39.2598	39.0348	41.2812	58.9924	46.3807	52.1441	25.2389	43.5404	31.0565	35.214	46.2288	46.1129
20794	21.5687	19.1978	17.0432	14.4072	18.8701	20.0531	10.5567	12.3813	21.0093	10.2229	10.1962	10.1559	28.2026	21.6262	20.8791	29.3736	25.7374	26.5208	20.7948	21.457	22.1705	13.3125	28.0623	12.954
20795	34.6643	39.8239	47.8104	55.6461	49.9312	49.9982	52.7929	46.2504	49.0554	50.4903	56.0277	63.6073	47.4959	39.3566	48.7033	61.6844	56.7815	60.8322	52.8026	53.3845	36.9796	69.8307	67.2727	59.1142
20796	17.7702	16.866	15.1598	25.6691	19.869	19.2774	15.9472	21.2511	20.3114	17.9475	17.6559	19.5547	21.0837	19.7307	21.2784	21.7665	26.4523	25.3076	25.7222	25.7388	26.5306	21.3497	25.072	29.4673
20797	236.153	351.325	362.101	222.905	219.013	220.367	603.215	254.558	149.803	99.3047	105.947	64.321	301.725	724.915	252.483	538.248	448.993	543.98	260.339	286.153	136.171	195.435	192.128	193.068
20798	39.0807	40.2985	38.03	107.633	88.9501	91.0407	29.2187	21.6267	16.4316	14.2337	22.3587	20.7694	33.5059	36.2869	42.0115	84.7086	61.4251	67.6834	25.8826	34.3298	34.0338	32.1719	48.7279	45.5894
20799	43.3489	46.7959	48.6448	43.1843	42.9397	48.9242	48.693	42.313	32.1621	38.5939	45.2806	52.7597	47.1719	59.2385	38.468	50.2226	43.7055	51.603	51.0694	47.2699	39.8963	44.2434	45.6947	35.9803
20800	18.2234	20.5939	20.5615	14.1809	19.9695	18.541	19.8809	16.8005	20.4064	11.7142	12.9092	9.8704	14.4883	11.2799	10.7957	19.0979	15.1626	14.9379	11.7908	10.6925	15.0985	14.6453	16.8963	12.4612
20804	1906.42	2092.5	2066.13	299.166	337.752	308.669	2395.24	1946.28	1883.71	250.766	286.941	215.354	895.285	702.25	714.756	512.669	554.421	508.487	1053.44	870.869	1234.41	324.493	339.306	310.25
20807	11.4322	11.7273	13.0734	20.6334	26.3868	15.1314	7.63569	4.65929	8.62333	3.62761	6.06384	16.4945	5.74251	9.41747	13.573	29.1189	17.664	27.4105	4.60681	11.8456	7.55498	6.92379	9.65974	11.9528
20808	24.0924	22.8365	15.2904	11.6413	12.4272	14.0693	14.03	15.05	16.1463	21.9633	15.4123	14.8414	22.4615	20.0436	23.8439	18.6954	14.6349	17.0293	18.0348	15.339	17.6017	17.8403	15.5441	16.3579
2081	11.3046	11.0505	9.94011	8.37508	6.94363	7.98242	5.54906	9.02308	6.82033	14.0848	9.13049	8.43775	12.0718	11.0179	13.9908	9.95017	11.7877	11.7324	12.5657	11.7203	12.0001	11.9933	10.7536	16.1095
20810	781.892	860.344	948.668	1332.43	1523.93	1442.47	483.683	341.275	400.606	698.654	781.389	681.924	272.143	53.8219	246.201	1274.66	1007.59	1584.99	94.9042	137.369	97.8334	191.729	365.59	227.853
20812	1739.12	1831.36	2057.49	762.383	1051.89	1186.33	1256.09	1037.54	982.74	525.954	775.556	794.095	1671.41	1861.99	1533.41	1751.78	1548.99	1681.93	859.213	1065.86	766.339	749.249	873.016	911.055
20813	9.28866	8.69404	10.2972	4.96584	3.79921	5.27765	6.37626	11.1774	14.0327	11.7903	9.2237	20.7158	9.57908	11.4173	11.5193	10.3263	12.2265	11.4751	11.225	9.72697	14.3503	8.84842	8.63224	12.4113
20814	30.4521	59.8368	73.9211	200.866	238.177	222.485	503.081	313.549	263.811	253.079	263.93	155.819	16.3539	9.76647	10.5152	107.247	124.826	133.307	106.659	98.7489	90.5297	126.966	81.6693	103.564
20816	18.1883	14.6866	15.2045	9.18851	9.38883	13.3075	6.48825	5.5464	5.24877	7.34715	4.37988	4.0183	25.7517	16.5753	27.6441	16.6256	18.7596	19.0787	21.6815	15.2844	16.2752	12.6351	10.0352	14.4114
20817	28.344	26.4384	24.8354	39.7404	36.7226	32.0419	25.2681	35.5997	26.213	30.3049	32.8639	26.7655	27.7436	29.5113	26.0508	31.5429	34.5999	30.1816	32.0966	36.7724	34.4259	39.2503	36.1133	38.991
20819	120.885	147.272	119.332	140.501	108.596	171.155	200.506	228.087	136.752	97.2908	142.629	88.2165	162.249	113.228	120.275	150.023	149.382	114.021	95.302	121.048	100.287	115.036	151.624	143.892
20821	7.98596	17.3198	9.90207	12.8157	18.0083	21.7476	21.9804	23.2831	25.0682	31.217	35.3375	39.7068	10.659	9.35779	13.1258	18.823	18.0329	23.0944	7.25633	10.0689	20.6175	35.0276	32.638	40.934
20823	39.7341	44.7131	39.2271	37.5308	35.6796	36.9115	48.3645	65.1267	65.983	50.5218	44.6422	46.6362	41.7752	42.2972	46.4153	34.1335	33.5334	32.8185	36.2099	29.2165	38.3766	41.0116	45.3485	36.2407
20824	10.7352	6.03527	11.7353	2.87051	7.03448	6.51725	0.98383	2.94897	5.56969	13.256	13.1823	6.39561	5.5414	4.52652	7.23868	9.55918	4.84661	7.59151	3.71164	3.15335	5.31482	10.8012	11.5409	10.2043
20825	19.0454	26.1728	27.6946	76.8944	83.6157	77.1538	176.711	146.853	104.503	93.6089	101.487	70.8892	18.3893	14.7689	11.7995	37.4506	38.5022	33.6578	39.7847	33.0287	36.1149	57.1116	45.5304	47.521
20827	17.7773	41.6237	29.9658	802.64	520.275	580.233	4894.08	4257.01	3294.99	3385.93	3349.62	3479.21	4.58611	3.12256	4.72853	114.478	109.224	115.152	600.078	38.2023	1056.42	603.651	178.17	588.034
20828	30.767	32.152	29.4699	40.537	32.4423	37.1098	120.512	148.481	108.862	69.1759	79.2944	69.1986	29.1213	29.3615	38.9527	24.7898	21.7629	25.9049	51.8435	29.5406	73.0682	38.3082	38.1592	47.0296
20829	8.40357	12.8051	9.35062	45.8221	30.2993	35.2368	503.487	607.644	436.418	427.076	349.256	491.164	5.64362	3.28672	8.88423	14.182	7.81641	12.9147	61.3494	6.57008	158.706	46.953	16.7912	62.0259
20831	44.0271	49.5167	47.0135	53.0681	40.8844	44.5867	138.461	48.1219	51.9667	147.553	87.2102	100.756	47.4206	48.9726	39.3464	34.3499	35.6455	37.7674	39.7463	41.453	55.6888	53.7618	43.1481	44.6028
20832	10.3594	74.9803	37.6151	366.767	232.616	236.588	1967.66	1451.74	1081.24	976.51	1073.72	912.417	11.1466	13.6492	44.9711	73.3547	52.3823	91.3284	409.671	65.8018	587.462	163.916	61.9765	149.277
20833	0	0	3.88524	44.763	49.6791	41.8499	245.391	174.451	100.141	25.5335	48.5151	30.8022	0	0.484182	1.10085	49.5679	62.2063	62.3987	13.9407	10.4142	10.6639	19.7303	25.6458	19.032
20834	15.4858	15.991	17.8732	20.699	13.0448	12.082	11.4679	12.5235	6.88379	9.91449	12.3355	18.0665	10.1798	8.53212	12.1087	19.4809	21.6991	16.0836	15.7316	10.4979	9.85487	9.86486	13.6427	14.8779
20835	38.9549	27.4187	24.5886	46.6139	44.1314	42.8292	41.4484	48.4049	37.2385	65.7387	64.5302	56.048	22.9448	16.6247	28.7147	13.7084	18.9021	12.9555	15.1285	17.4573	31.83	57.4283	68.617	64.9676
20837	135.04	77.4721	71.2853	246.31	152.21	152.531	211.77	247.387	246.576	244.801	359.813	311.964	47.4191	13.8399	51.9275	80.4429	71.408	62.8648	119.131	35.2413	176.829	106.621	163.33	172.409
20838	17.1859	16.5877	11.6247	20.6707	15.0598	13.2414	4.96445	7.31446	6.40362	10.7414	8.82786	13.7333	10.6617	9.87036	13.4851	10.7892	11.2945	12.808	10.3912	11.1977	12.6088	10.7852	15.2507	17.74
2084	76.5727	127.326	112.569	99.1807	134.908	134.59	271.533	378.572	239.418	183.711	127.605	225.948	111.05	55.0296	160.075	159.484	130.537	156.144	162.976	98.947	156.981	133.507	79.0651	147.466
20843	72.7082	55.0699	56.3945	77.4215	69.5092	74.2311	66.6644	53.1384	69.8727	94.7759	63.7593	52.37	59.8192	125.34	44.4986	103.094	135.172	101.015	67.9868	86.42	37.4779	70.4125	93.7794	68.1772
20845	38.8245	38.1522	41.0218	25.6771	17.1047	17.9624	10.5258	17.1943	29.7983	15.9275	12.8166	18.6643	35.5693	53.7953	35.5766	35.4009	36.6523	28.0621	31.7688	35.4958	31.0172	27.172	33.2407	27.2851
20846	13.8114	12.7492	12.516	9.51331	9.14526	10.0628	9.59277	7.18273	7.24177	4.56205	9.06988	4.15792	12.6065	13.2376	11.8883	8.60347	10.4985	13.8191	7.96201	10.9827	6.47802	11.259	9.08832	11.1902
20847	139.811	144.758	156.722	381.251	345.965	352.004	402.488	523.146	322.624	199.837	351.345	234.192	571.719	19.4595	521.641	143.117	180.151	125.825	376.792	257.488	375.34	234.539	220.286	287.533
20848	10.0125	8.6694	12.5397	12.3	7.5911	9.62003	11.1953	11.3522	10.5931	11.6395	15.0888	9.23336	10.2761	5.49427	15.5835	18.0242	15.5302	11.1591	11.6576	16.5029	14.2661	14.6471	13.2168	15.6605
2085	28.8013	25.5294	22.77	42.3514	38.4368	32.1021	8.50075	7.37891	9.93076	14.6769	19.1837	17.385	21.5659	10.4323	23.4745	26.5244	25.8586	29.9217	12.2676	23.4275	14.4196	27.8777	36.0522	35.1413
20854	22.016	25.4398	15.5924	11.0956	8.99731	14.4845	10.5697	16.3416	19.5153	24.3553	29.5563	30.6223	43.6033	41.2354	49.9895	19.5536	20.5491	14.5392	10.8281	18.0321	15.6479	21.9516	24.7216	24.988
20859	20.6613	23.4171	28.6873	72.4399	78.5067	60.1361	85.9276	65.8781	57.1841	19.4643	43.1171	14.1999	11.9792	20.4669	15.2212	34.859	34.8731	47.1943	30.5696	32.635	30.2186	24.8001	25.4656	18.0035
2086	10.9707	10.2916	12.9246	2.69901	2.4638	1.4301	2.06741	3.05241	5.37626	4.50994	3.64282	6.73786	15.3135	15.7825	16.2415	8.49524	4.50239	6.13159	7.998	12.3436	9.08207	10.7804	9.78226	7.66584
20864	13.6371	17.4893	14.1356	17.9371	17.4045	16.0168	9.83538	17.4799	14.9529	14.1909	17.9181	14.9126	13.6292	13.6229	18.8629	12.8012	13.9203	15.7	16.6516	16.1751	22.7033	15.4972	18.9266	20.3228
20865	14.4619	11.7207	11.4793	15.2178	15.852	16.8987	26.3525	28.2295	21.5347	17.5481	20.6239	21.4857	10.8091	10.132	14.3152	10.5871	10.3574	11.3634	9.90249	9.71861	16.0489	21.2971	19.2287	22.2117
20866	62.6835	95.5911	113.088	136.058	123.021	111.767	302.285	212.539	184.885	126.841	160.317	146.195	65.2407	76.4901	51.6787	96.9699	112.069	93.1149	135.77	91.1234	104.725	94.1947	73.1628	74.4451
20868	22.9562	20.6932	17.3195	15.2592	10.9578	14.1157	10.8666	12.3027	14.2346	18.5693	15.3623	17.2633	19.7451	38.4632	23.0329	13.1135	18.4107	13.3732	24.9256	23.6251	25.9913	22.0393	21.0887	25.0372
20869	16.9247	13.5022	14.1321	12.0216	9.37974	12.6151	9.71259	7.86622	9.19243	15.1483	13.3429	13.112	17.3257	12.7615	19.3733	11.8837	12.1918	15.2178	8.21775	9.856	9.35889	20.7167	19.3093	23.7089
2087	37.2098	41.2337	28.2379	19.3423	13.4591	16.5579	19.7641	22.545	24.5578	18.3639	26.5506	12.2657	28.3824	30.477	24.0932	18.1418	19.6871	23.0036	33.4596	26.1858	42.4855	17.3429	27.2314	22.9534
20870	22.9442	22.2096	25.7197	19.4442	20.6237	16.3235	15.4206	15.0947	13.9456	14.4116	13.1182	13.4153	18.8838	20.0227	18.0924	19.5827	19.9235	21.5854	14.0999	19.8528	20.5414	16.1248	16.9789	17.644
20873	21.6658	25.5402	28.2899	50.4213	48.476	51.1749	98.0287	90.2389	41.0955	18.8395	33.6302	21.9591	11.1808	8.22833	12.3505	25.8597	28.6078	34.1452	35.4731	31.7962	34.3788	20.8882	16.3943	16.2903
20874	28.8369	31.347	27.4156	23.6553	20.408	22.0894	26.4009	29.6838	17.527	15.8428	17.3693	27.8743	23.026	21.8295	18.2559	19.4611	16.7424	24.2633	24.5026	21.9284	22.1751	18.928	18.0156	19.3682
20875	33.589	27.1632	34.7347	20.71	16.1732	25.382	30.6845	32.0406	25.5876	22.4413	27.0488	15.3267	25.716	34.4542	31.9667	29.9953	23.9553	28.5018	25.374	22.1275	27.0862	20.0908	25.5714	16.1016
20877	22.9527	38.3832	39.0503	66.2002	83.7469	61.0855	97.6737	79.0779	53.8939	81.1606	97.9192	43.8267	25.5083	38.439	25.81	57.8776	61.4329	58.754	60.205	45.7525	46.0986	61.7315	44.0919	60.3693
20879	86.4485	101.878	110.777	184.843	213.345	172.698	445.027	376.155	235.108	168.648	198.758	106.981	49.1052	55.6043	43.9005	109.167	120.464	116.404	138.082	161.878	99.5107	92.0972	75.8584	77.4301
2088	30.1215	23.8619	17.8526	21.2486	25.4728	17.85	15.5463	23.5365	25.6321	16.4197	24.6125	25.2205	33.1066	27.2354	29.5636	21.7921	11.3867	26.6102	14.6585	18.9441	22.1499	19.1058	25.1543	35.3968
20880	86.5873	62.0407	73.9758	42.0557	36.0041	36.8989	24.5472	19.5853	32.1232	30.9493	30.6075	21.8665	57.3787	36.2361	77.6153	51.4965	45.6355	54.8304	45.1311	56.0391	64.9287	49.6276	43.9762	52.0187
20881	14.9532	14.6011	9.93856	5.554	4.53865	9.46265	0	7.12771	3.5941	8.30171	9.00159	4.12719	17.8751	15.0847	11.0628	9.96273	12.5036	9.79784	10.4174	10.4655	11.5739	10.0941	13.7457	10.4892
20884	81.1141	74.4252	64.9407	93.8976	82.291	87.5825	113.344	125.517	83.2927	109.591	114.812	115.5	80.4971	83.9218	92.187	63.053	63.3381	66.3917	73.6391	73.5302	82.4135	104.829	98.3337	130.858
20887	14.3867	20.6162	21.0873	32.0628	33.2078	36.87	68.0723	53.3233	41.0555	29.9739	37.1261	30.906	16.5463	29.6544	18.5834	18.5804	18.7041	22.204	32.7547	28.8856	26.8016	27.5318	25.9467	27.9337
20888	28.1955	19.9474	15.9839	6.05375	10.9806	12.3661	4.09568	0	3.84508	6.47992	3.27633	26.4637	26.2173	27.5	11.8463	7.65973	15.8866	10.4708	8.49013	14.9001	7.36107	16.2169	14.8239	14.7797
20889	123.974	200.974	210.313	224.622	240.493	201.036	464.847	292.258	287.412	149.729	209.689	119.686	96.7974	47.1195	111.264	216.235	222.974	216.206	206.302	146.619	165.43	120.531	101.914	94.9117
20891	13.6976	10.5052	11.5086	11.9576	8.98667	3.4113	8.91204	11.1939	14.2505	13.0474	9.68594	5.9522	3.08664	0.349457	2.6578	5.37862	9.72299	6.7119	1.5522	0.943517	7.7196	12.731	5.56312	12.8445
20892	62.5095	63.0877	58.7414	26.6406	29.6559	25.1788	32.1442	40.4743	31.2998	23.0092	26.1718	17.9696	45.9506	88.5688	41.7513	23.6383	27.2598	19.73	41.8552	50.3097	33.6062	28.2581	40.2389	23.5403
20893	94.7902	100.066	87.1234	129.578	111.073	107.357	302.032	201.47	170.107	151.54	144.052	105.79	90.6245	112.372	78.0334	125.489	148.625	135.698	150.471	132.703	97.7626	101.017	94.3473	95.6442
20899	13.5994	13.1665	13.1282	27.1927	31.2953	26.7353	11.7233	13.1346	6.65305	49.4777	58.7181	49.9378	18.9916	33.1577	22.3805	26.6252	25.517	25.4037	29.2041	26.4985	28.103	40.909	35.708	42.0104
20903	41.5031	40.2682	40.5284	64.3637	54.8654	53.5993	11.2353	14.4536	7.5235	9.13379	16.2553	10.1358	27.5259	7.6527	32.8809	45.5436	36.3032	44.5856	25.3451	26.3453	33.2274	41.814	57.1389	49.1689
20904	18.4489	16.754	15.1883	45.8759	35.4763	32.5957	45.5647	47.6776	49.9597	56.3757	55.7342	51.4528	37.1482	11.45	36.7546	39.9456	33.111	38.2102	47.4604	30.3954	45.4315	64.9493	47.9214	67.0609
20906	57.3588	34.9855	37.8147	39.2178	30.7737	36.6594	21.6599	35.7472	17.2372	50.1198	31.8175	43.1561	43.2458	50.5852	37.3232	34.2652	39.5248	22.198	43.345	44.8131	38.9557	37.1217	29.3693	53.3338
20907	15.1269	13.4514	11.9503	5.47777	6.55859	7.51767	6.65512	12.3686	7.27046	14.2199	9.78706	7.79768	14.0062	15.2035	16.4014	8.03012	10.5599	8.59457	13.0452	10.5982	18.1151	12.3399	14.0628	17.4456
20909	50.3574	42.8626	37.3877	15.9837	15.9268	26.2651	8.90979	13.2499	16.1313	27.6705	20.4141	27.389	34.8283	42.7918	35.974	39.3925	29.5859	32.5103	21.8535	30.6452	33.4397	29.2591	52.226	38.8808
20911	30.667	37.5318	38.6645	49.514	47.4005	50.1875	127.528	92.1558	68.1232	36.5718	46.0994	28.839	22.8368	28.7013	24.7566	30.6535	32.9221	34.2313	37.2975	34.2591	33.7197	29.1111	30.7097	29.0435
20912	32.0565	34.4247	38.3328	26.8614	23.7641	24.4754	31.9063	21.1859	28.4455	22.4826	30.6948	30.7452	43.253	48.887	37.7674	19.8709	23.2598	23.265	26.0828	43.8558	28.7323	30.5441	30.3827	33.8604
20915	27.6306	24.4682	25.467	23.7343	27.2537	25.8029	23.0071	23.9636	30.1783	27.4974	25.9636	28.3454	27.7399	37.8616	32.9369	25.4675	26.489	22.9075	27.521	28.1788	27.1134	32.8267	35.0787	35.4762
20916	18.8801	16.3084	14.6488	16.2037	18.0419	21.2511	2.45507	7.31979	5.40931	12.9762	7.72246	8.87495	12.2864	13.7838	9.19616	19.2642	20.1191	21.4903	8.95473	7.8774	12.1611	13.0201	28.4182	15.3559
20919	20.3005	22.8057	19.108	24.9755	26.2892	20.4936	35.9492	41.8552	32.4451	33.2678	28.1632	39.0475	18.1822	23.5688	16.6916	24.01	21.9518	19.6631	22.6129	20.7594	27.7303	25.4044	21.3559	24.2434
2092	62.745	57.3464	51.5672	36.1173	30.6039	32.9719	35.6395	40.9308	45.4818	55.6573	47.1344	40.8701	75.5849	97.0514	75.8877	47.7928	68.3276	63.605	60.8967	71.9643	55.6764	63.4781	59.1265	62.5602
20920	54.6811	58.2625	49.1989	33.0856	34.0042	37.357	40.7618	34.0341	47.5539	37.0091	23.3884	29.5322	54.6859	68.6468	46.0462	32.4821	38.4393	40.4291	39.1473	41.619	44.899	37.2802	35.9149	42.3188
20921	11.0517	17.347	13.1274	12.3316	13.373	11.7428	0.60657	2.69439	9.74688	5.77301	7.60965	10.5378	9.32925	10.1959	12.938	17.6752	17.1904	16.8861	6.86748	8.90939	6.01155	9.65807	11.483	14.8787
20922	28.1937	26.6429	27.6597	26.1455	22.7006	22.2724	16.5789	12.9525	15.6897	20.9922	18.4664	16.877	29.6211	32.4425	31.4947	28.4582	24.9199	25.4961	24.1009	24.6511	21.3032	25.0304	25.2635	26.111
20923	51.4048	87.7287	79.524	71.3209	54.7038	46.0858	89.2715	84.5559	112.278	70.5561	76.0299	71.2115	132.711	164.155	144.316	85.8991	90.9862	71.5239	129.72	145.675	101.905	66.2435	43.9078	48.8108
20924	163.963	194.326	186.534	254.609	241.874	236.505	752.045	590.126	407.813	273.808	287.306	256.708	239.731	261.185	223.133	243.152	240.503	232.23	278.894	250.108	255.624	217.565	217.078	216.544
20925	16.8171	12.6486	16.5876	14.8573	15.0201	17.2673	19.2256	27.6758	16.9755	20.3376	19.7157	26.0048	9.93205	7.3864	10.2798	14.0434	13.0127	14.3312	14.1911	12.5652	18.0975	20.7456	14.8211	18.7157
20927	10.6247	10.4544	11.6167	14.2054	18.5685	9.13968	9.7386	16.0498	10.1081	6.94691	14.5819	6.33116	21.5747	23.3967	10.937	11.2819	11.1929	9.01801	20.9421	20.9593	21.0442	11.0608	14.9387	16.4121
20930	45.6073	47.7537	60.6483	117.25	109.518	88.1492	133.585	102.429	90.0215	62.887	97.3996	73.9901	24.1389	33.3815	30.7244	61.9332	78.6356	65.6107	75.0253	62.9974	76.8644	59.6934	57.1013	58.6126
20931	159.172	169.152	151.948	524.344	362.435	317.136	219.667	249.617	220.824	216.033	297.609	250.751	259.274	24.1608	226.773	116.492	95.7697	91.1836	199.556	130.197	200.599	209.537	196.55	244.54
20932	14.3256	20.6899	22.6468	56.0162	60.8144	43.3362	107.968	78.0246	71.6764	58.178	70.3351	38.4144	19.6303	17.6557	16.0141	28.0511	31.3452	28.6612	32.4628	34.4052	25.828	43.1319	36.1409	30.5724
20933	548.067	251.009	212.668	133.887	142.13	133.208	127.629	118.329	153.718	103.966	69.2759	74.4293	359.502	672.934	312.006	122.681	134.259	97.8608	60.442	157.287	53.8999	100.005	165.954	96.3171
20935	24.9457	19.2434	13.7416	15.4261	16.3848	18.1687	14.6356	22.8648	21.8158	29.204	26.0224	28.9204	24.9451	21.4276	20.4805	17.7259	15.9233	16.0197	12.8898	15.2839	18.9859	22.3754	22.9792	30.5765
2094	5.12919	8.20714	11.3955	23.0999	25.1862	13.6454	49.5599	55.464	19.2118	18.4691	31.2244	22.0503	4.93218	4.49145	3.94401	11.4438	14.44	14.9563	14.2917	9.98084	7.21209	15.9752	15.1447	15.1998
20944	26.2044	23.5587	22.3272	16.9763	14.3496	21.5576	3.61226	7.67542	10.6329	19.1068	12.5526	20.943	27.9898	19.1797	26.3264	18.8895	18.1133	15.9512	11.3625	15.8646	14.1083	24.0593	27.1219	26.3657
20945	380.206	384.112	390.506	410.699	402.897	444.587	390.939	382.334	317.593	270.492	230.882	195.774	268.109	224.304	249.032	399.454	336.788	370.361	219.243	228.501	245.818	198.484	203.114	224.862
20946	131.209	183.416	144.564	57.106	108.339	178.515	133.479	218.35	216.232	67.3469	95.7912	70.8752	151.465	106.791	122.403	94.055	56.7382	67.303	77.2928	103	75.6355	41.5978	66.4958	44.3657
2095	5.06832	1.37155	3.00172	5.21427	7.46209	2.96426	0.894537	1.3368	1.68878	1.41822	2.81673	0	4.36565	1.82763	4.1583	3.0084	4.89136	7.36643	6.07508	2.45898	2.81938	5.08145	6.05253	4.05511
20950	21.2313	21.8123	17.3976	15.2064	13.308	21.2291	11.6524	10.7418	14.694	24.265	23.5633	20.0466	31.3169	73.8591	26.5614	33.9149	31.1808	28.8044	24.7389	33.4545	28.0022	33.3302	43.0981	46.3211
20951	50.2448	41.1635	42.8091	35.8293	32.1565	68.8951	25.0833	36.192	44.5126	18.6833	30.4595	32.9837	32.2333	18.9993	27.3979	36.6358	28.2191	26.6227	20.0772	15.6844	35.2591	19.0077	23.9919	21.6259
20952	68.9119	43.8968	33.0422	21.3082	23.954	35.8239	1.82735	13.6624	16.3851	19.5549	15.1082	25.7484	39.1044	53.2115	27.6051	31.4109	17.4898	20.6888	16.8912	20.9273	16.8662	42.2103	42.8641	42.6112
20953	63.9895	66.5845	70.35	67.3927	64.8531	83.0795	92.5575	123.471	117.603	55.9881	70.3883	72.9623	72.1121	45.6499	66.0253	59.3564	57.1972	57.1591	69.9499	61.7081	85.114	63.386	64.087	72.4658
20954	24.7084	24.3707	24.1896	59.791	40.6421	46.2588	7.2469	16.9447	14.9215	5.74954	9.66916	9.26686	14.7051	8.67053	25.3117	27.2284	20.403	26.399	9.97611	14.6923	18.6337	12.9373	21.126	22.7932
20955	28.9982	24.5247	25.5538	25.4234	19.7241	20.6288	10.5032	10.7403	14.4603	16.6693	20.88	24.2311	29.8265	23.4428	27.5563	29.2432	25.9341	24.3243	21.987	22.9793	26.5391	22.7085	28.6706	28.0561
20959	60.8598	49.2445	40.3863	105.061	109.324	97.3224	55.8973	63.7594	55.4331	59.7238	62.4275	67.6062	92.6308	140.544	85.7137	89.4119	93.9283	105.136	69.7605	90.0979	98.1117	106.187	157.202	132.748
20960	16.425	23.1209	26.9297	37.0582	37.6963	27.0415	81.3437	46.9082	48.6601	55.2309	53.1448	25.1364	11.1601	11.9163	9.98807	23.1667	21.2772	21.2172	27.7577	37.1719	26.1422	36.1308	25.0695	32.7564
20962	39.7786	32.5073	33.4913	37.1468	26.7755	34.4675	86.5873	168.161	91.9913	72.088	61.4305	123.422	69.1627	30.2895	58.5468	22.5298	18.6219	25.3559	36.7976	89.2661	58.7048	38.9879	35.6151	64.7382
20963	20.7455	21.5015	26.4099	13.8495	14.0841	8.68429	3.93968	5.96798	11.1344	12.4827	13.5173	22.7223	15.2997	15.4898	17.2683	23.5629	22.3677	24.9483	10.401	13.2005	12.4076	11.9173	13.0461	7.69022
20964	43.1299	45.7517	56.7377	59.4542	64.3515	43.1435	99.7727	75.6457	55.3074	43.2042	60.0295	26.7394	35.9238	50.501	23.4965	35.7492	44.5006	57.6597	50.8323	54.1461	43.0601	38.5441	34.8096	32.0216
20965	1082.75	1343.04	1441.85	414.617	393.663	415.301	110.157	132.26	170.338	36.1386	60.9122	77.9626	2478.97	1074.21	2522.18	1408.6	1417.47	1330.16	595.41	891.397	541.944	61.7325	129.578	62.0115
20966	67.6677	72.9442	70.0417	39.3006	35.6651	47.0968	66.9852	67.1739	45.6262	51.9205	50.86	46.208	91.6189	105.364	57.8513	62.3384	72.9195	55.5798	106.419	115.178	82.0603	79.1855	66.3075	71.4955
2097	9.97439	11.6483	10.7163	4.90878	4.28487	1.32181	2.39714	0	4.51901	15.1936	3.79	2.59401	11.7082	10.4379	11.5939	9.40782	7.89209	8.62136	11.3023	7.12456	7.55111	8.16106	7.0339	5.452
20970	43.5527	39.0829	34.6445	24.5979	22.5646	27.8791	50.7685	39.1959	46.0626	40.9398	43.608	40.7101	50.5529	50.356	59.4328	42.1233	40.961	47.6778	44.2949	57.3733	56.821	52.2551	48.5561	63.2589
20971	11.0834	14.2387	9.75474	4.38511	6.92277	3.53491	4.64722	13.7507	5.49152	11.9795	10.4723	7.57005	12.4203	10.6495	13.5182	9.54851	9.17857	10.7826	14.2502	10.9339	16.2255	11.0122	10.2109	6.74765
20972	22.5884	18.5418	12.3583	11.5225	10.7901	17.447	18.1098	25.3093	17.045	32.2649	9.58546	26.0831	37.4524	20.1607	34.4101	13.5414	17.4523	19.3503	18.7796	51.6504	31.2224	18.8174	30.0002	28.5398
20974	113.547	118.609	114.131	141.248	109.153	121.328	187.992	188.711	163.186	104.239	109.903	107.833	96.9767	53.6005	95.9563	77.6808	71.808	79.8537	105.326	67.3682	119.414	77.369	90.0175	88.1512
20975	20.3057	22.6551	17.3658	14.5934	14.2405	15.1216	7.25494	10.6809	15.3417	29.4568	20.6951	24.1205	17.1217	18.0114	17.5556	24.5487	19.0331	21.3628	13.531	14.9047	18.8467	21.5321	22.6876	29.6917
20977	28.6489	19.3712	19.3277	14.8738	15.5811	15.8892	2.05087	6.05517	10.1818	18.7089	14.0523	10.0261	30.5739	29.2238	32.2235	14.7476	20.3768	15.6033	14.5135	15.0709	16.8638	24.8885	29.3427	23.143
20978	25.0951	26.1513	26.2294	19.7101	21.7763	14.1277	29.2376	19.1274	17.2475	18.8306	19.4248	11.8839	23.3254	27.5393	20.8808	22.8753	21.9872	25.3908	28.9564	26.7869	28.3846	19.0292	25.1414	28.4075
20979	22.2919	19.7325	18.0019	21.1986	15.8525	11.738	15.796	25.0824	17.6973	20.7776	17.2292	26.2071	13.7156	11.8356	13.3902	11.1793	15.3719	11.5848	17.7302	12.6085	22.8537	17.1893	17.9781	20.6171
20982	14.0291	20.9979	23.6005	19.3879	16.2354	19.63	20.0494	26.5634	29.1686	17.9433	22.1417	21.2228	11.761	17.0058	12.3654	14.0189	18.1925	15.645	23.0896	18.8889	20.1517	20.2759	25.9463	19.5588
20983	33.8	36.1258	33.6161	27.136	22.686	24.0461	31.8571	50.8982	31.5556	29.5713	27.4801	21.914	79.3169	139.938	69.2604	66.1924	64.493	59.6265	70.0725	75.882	46.5396	44.7458	34.6875	25.6286
20984	45.0136	11.7589	9.3744	21.1071	29.0994	54.2886	17.5392	22.219	27.6653	117.342	83.2911	131.64	34.9378	43.5091	37.3821	16.3131	16.0708	15.803	8.04879	13.5987	13.6399	81.8258	83.8043	132.363
20985	32.3045	61.2122	84.439	233.247	233.697	178.388	734.03	547.866	362.953	260.032	304.418	201.314	22.0822	19.9644	25.671	84.964	102.593	96.2429	192.012	133.946	167.505	116.888	81.3293	97.048
20986	49.3708	46.8713	43.9353	96.8396	83.6923	90.7962	18.1013	29.5243	24.4288	25.2692	31.4226	29.163	39.9593	28.2702	47.3694	45.6981	37.7002	45.693	29.4831	38.8418	37.0149	39.0526	43.9367	55.6567
20987	23.1034	26.6183	27.9326	90.0273	85.4721	53.4835	16.4461	10.9299	8.62374	42.0068	63.3106	41.5935	14.4069	4.66768	16.9878	89.1114	91.9466	78.0531	12.4099	7.95237	11.9298	75.4249	87.3767	91.1406
20988	21.1646	21.2199	17.3654	16.246	18.3503	14.2531	10.743	18.091	15.5622	18.1734	14.6226	12.4345	22.8432	28.1197	21.933	16.0551	14.0695	15.1286	16.7562	21.0243	20.3222	19.5411	19.3745	15.275
20989	65.1873	61.4051	56.388	40.9187	49.3808	49.5403	67.2447	74.7088	61.3621	51.092	47.0698	48.3703	46.1716	37.5814	47.0388	46.5227	43.8087	57.4147	44.5058	48.0789	50.1446	41.6708	44.5954	48.5312
20990	16.2094	13.0602	13.783	13.4684	14.9794	16.4885	14.5294	17.8839	17.9074	21.2325	20.8684	22.586	10.1123	11.5882	11.5546	16.1926	11.1388	13.8216	9.22907	7.10987	16.5304	21.7132	19.4201	27.8703
20992	11.7384	10.7331	23.4555	27.9554	34.038	27.0049	47.8	36.91	28.5761	41.568	40.5336	17.6657	9.19767	16.7172	11.2788	18.7373	28.7766	25.7619	30.7834	30.3922	17.3142	25.582	13.1564	15.9037
20993	114.63	111.951	86.5851	78.9237	77.6083	69.0187	97.3025	140.25	112.165	114.815	90.9107	136.306	116.449	257.573	88.1921	103.055	107.928	116.807	104.944	108.905	94.5428	87.3757	83.6062	84.2265
20996	25.0061	33.9955	39.9225	210.225	181.688	197.6	164.048	216.414	146.644	525.166	514.424	555.061	31.6606	42.0782	35.4998	110.802	129.557	155.978	96.9048	56.7514	138.167	175.992	123.502	198.716
20997	26.1778	27.0393	21.1903	34.152	20.1818	23.1411	18.9684	10.2762	8.93304	10.7314	18.2478	29.2969	12.7313	9.03648	15.1936	31.9085	33.5153	24.3426	14.8184	12.9967	15.848	26.6358	16.5208	23.8138
20998	52.529	50.8142	40.3995	66.8693	50.0482	47.6492	69.2582	69.0162	49.4162	66.6019	65.398	59.1563	78.7984	154.815	68.5421	54.7814	62.7357	53.5172	96.1973	88.8688	73.3359	75.6596	78.0695	70.4923
20999	90.376	90.1862	108.72	199.511	198.802	151.966	266.39	248.906	249.653	165.176	205.689	189.107	87.9871	46.2424	67.6351	86.5048	59.1592	70.4486	132.94	72.5225	110.161	94.102	74.7329	93.7024
2100	0	0	0	0	0	0	0	0	0	0	0	0	0	0.864996	0	0	0	0	0	1.53223	0	1.2693	0.759674	0
21000	132.077	130.568	105.816	136.888	165.013	166.153	231.766	306.161	285.432	105.043	128.367	100.801	129.333	71.8632	89.5853	98.0901	81.0243	63.5642	119.281	97.1468	116.705	88.6897	80.3327	65.5492
21001	77.9176	80.2736	68.1159	40.0562	52.7777	67.9711	101.65	128.167	146.282	64.3984	88.7042	56.4883	114.102	61.8937	89.8101	99.3477	77.5165	80.4614	92.5456	72.9189	95.3634	66.4045	71.5005	119.239
21002	40.5289	40.7213	39.3147	31.9571	34.4486	33.4926	26.4412	25.7491	27.5553	31.999	38.9198	25.3267	40.6676	45.3582	47.1291	40.0091	38.0338	42.781	38.5676	39.948	40.9952	35.0196	39.576	45.3378
21003	65.3921	71.2837	88.6567	88.0606	91.8453	72.0655	94.9547	95.023	77.8662	42.9862	58.5195	32.0205	56.5297	54.346	50.5705	48.3987	52.8007	51.3108	93.0258	76.6688	70.4728	44.3103	46.7663	45.6946
21004	23.0893	24.9763	24.2867	24.12	23.6126	24.3693	19.569	29.5888	20.3582	19.0168	21.4466	22.3255	25.135	27.8785	26.7638	19.9196	24.7634	22.7142	22.8966	25.3942	24.248	21.1525	26.2329	18.923
21014	0	0	0	0	0	0	0	0	0	0	0	0	0	0	0	0	0	0	0	0	0	0	0	0
21016	3.7379	6.61601	3.5483	7.76302	5.40621	7.89328	13.3932	24.8103	15.9398	14.739	16.8972	16.9048	14.9037	0.439398	12.9101	8.3917	4.2299	4.45903	12.0675	4.96331	14.407	8.85026	9.14844	10.0202
21020	16.6987	12.3218	7.67065	27.3179	19.4514	20.7879	68.7314	68.5832	53.3166	89.7656	108.089	81.571	67.8773	38.04	65.6871	71.3205	77.7783	86.2617	32.3908	57.9456	51.7586	70.7131	79.2264	102.208
21021	7.31974	9.60578	10.8883	5.65343	4.25076	6.09686	6.48529	4.80773	6.12885	6.17189	3.05278	5.63203	12.4088	17.1846	11.316	8.23783	6.36518	8.35641	9.78967	11.6063	11.9774	6.63722	10.2322	10.4707
21022	103.984	72.2517	85.5548	43.0193	61.0286	58.7123	33.2198	25.2198	33.8921	67.9689	46.0755	59.8498	93.6527	102.288	71.7138	66.7498	66.2186	59.6746	59.5085	65.743	59.154	50.2309	46.2611	50.4754
21025	53.911	69.1	44.8854	33.2425	37.2143	39.3489	16.1919	26.5196	22.9606	45.4084	34.4467	57.776	80.9092	131.043	81.4171	52.9278	47.8898	59.634	46.268	80.4412	41.1624	47.7971	60.4671	61.9457
21026	36.667	38.7714	46.7584	33.3686	34.9039	24.9087	24.9494	27.249	26.1542	33.9876	31.4423	35.3479	44.3474	58.8093	34.2942	40.7252	45.7843	41.9574	42.1687	34.121	40.0755	31.6728	29.0871	34.2861
21027	29.5181	32.8529	35.4544	43.7188	42.4925	40.3131	60.8166	50.2608	42.0038	31.4209	37.77	33.217	22.7029	21.4269	29.4546	34.7376	35.7248	35.1154	40.7869	38.8455	48.7025	35.4911	30.8229	30.9703
21033	126.426	95.3821	90.9452	82.5337	78.2504	85.7444	68.7212	100.175	119.289	131.803	138.256	164.945	102.217	109.871	100.323	119.33	112.713	112.774	62.1919	78.7383	90.6598	87.7014	98.6674	115.543
21039	13.3178	14.801	13.6547	23.7913	21.2643	19.7555	15.6127	11.8283	12.6589	24.4188	18.1476	20.3614	11.7087	10.2091	14.3675	24.9937	23.7816	20.716	13.6381	17.0121	15.0757	17.4287	21.1029	21.5571
21040	5.59243	5.92217	6.48929	9.73308	13.8183	10.6873	3.86509	2.8649	0	2.04352	2.52678	4.19581	5.55854	4.59541	5.49528	10.3486	12.2932	13.945	11.6689	11.5288	7.83476	10.7439	17.7135	7.488
21042	57.5168	46.2051	53.9928	21.5151	26.932	24.9597	8.302	9.65823	6.96492	13.8927	6.53789	3.99911	29.091	15.0812	33.5859	65.4935	54.9967	64.5578	8.3526	12.6762	10.7981	11.1775	17.0609	5.97562
21043	27.4125	53.5269	56.5059	69.6204	68.8709	57.5453	97.5408	59.3315	48.0556	63.0861	79.8478	69.0219	69.4977	29.1898	107.508	149.468	148.278	142.813	87.1333	81.4077	59.4698	63.3828	50.705	49.4433
21044	36.9726	41.5249	45.9826	71.6217	67.2851	63.1605	105.823	92.7905	70.1279	69.5962	77.9565	79.8538	40.1856	39.4557	30.2747	33.9906	45.3857	51.2172	44.8058	38.7897	36.0422	48.673	38.3953	48.3376
21045	53.3206	39.0208	35.7396	31.6501	22.643	24.9742	40.5408	51.9694	42.7201	38.0506	46.9392	87.0755	60.1836	65.7446	51.6927	29.392	33.8883	25.8397	58.2287	50.5408	58.0121	42.9202	48.2077	35.106
21046	57.0875	69.1127	63.8775	83.38	81.7594	73.7979	160.501	108.186	102.913	84.3618	84.4176	71.0662	54.7813	86.5818	51.7436	68.1917	77.2028	83.0567	83.6114	66.1492	57.2734	71.3397	59.0132	64.2106
21050	50.7441	85.2148	106.906	247.315	244.435	233.403	704.893	523.194	414.739	253.868	340.935	204.67	27.1571	31.0888	21.1897	119.007	182.804	162.566	198.718	137.434	136.25	143.335	89.5349	111.393
21052	39.4211	48.8042	26.3077	22.2873	19.7758	15.7788	15.4902	20.7218	22.8347	31.5005	26.6146	14.2849	38.3458	52.6596	24.733	33.1129	34.4	35.0427	38.36	25.1311	28.826	25.019	34.0542	32.0021
21053	11.2886	9.19794	6.01741	1.92474	2.26019	2.09952	0.474138	1.39817	4.48449	6.77051	4.82415	9.2738	11.2015	13.5075	9.75049	5.84466	7.74053	7.58317	5.90563	7.18802	4.91382	8.45232	9.82738	11.0018
21058	62.7148	91.2551	84.7916	175.007	145.561	134.924	184.774	175.199	134.169	126.052	149.638	152.154	109.717	9.52796	146.6	74.3562	64.1138	64.4689	130.715	76.924	151.193	141.297	104.181	147.263
21059	35.6801	38.4552	41.7823	19.482	20.4272	20.3255	18.3955	34.9221	22.106	26.5161	21.0464	48.9623	20.4007	26.4647	25.9188	56.8635	52.0877	49.5075	18.2988	17.2454	19.5792	13.9359	15.8387	12.9874
21060	53.9996	50.2986	55.389	56.1982	55.3524	60.9013	41.5312	39.4507	40.1968	63.2227	69.8804	49.7027	59.9343	70.4724	66.419	50.2415	55.1059	43.2641	42.0527	43.5069	46.2403	49.2173	53.2703	44.6898
21061	57.5769	42.3859	31.9363	24.2304	22.1545	23.3945	32.5965	39.8454	33.2335	53.3311	51.4474	47.5863	52.3375	91.7531	45.6446	39.5737	42.9775	40.9838	43.0598	45.382	44.0606	47.1299	60.8206	66.6676
21066	8.27653	5.84369	12.57	36.5665	49.2393	33.3968	85.1784	44.2776	36.0456	47.3882	56.8417	42.7852	1.43084	1.61937	1.47893	40.3713	46.0915	38.0071	16.5523	14.2941	16.6078	35.9025	25.7883	27.5006
21067	161.861	192.083	181.552	108.947	92.4907	97.7108	140.753	196.115	149.614	96.6043	142.444	129.269	180.052	210.655	192.364	112.264	129.642	140.743	179.429	162.819	207.391	323.901	160.146	324.663
21068	40.9785	35.6662	27.6162	30.5655	29.8705	23.4501	70.8388	90.1426	87.3613	78.5889	92.9056	110.926	100.698	51.3086	93.6522	60.2817	64.5038	63.8728	53.4448	63.3312	84.861	94.0324	75.7435	105.391
21069	539.068	428.136	549.427	269.489	373.779	378.6	630.743	540.998	567.623	199.979	215.948	245.165	425.451	361.32	396.799	348.707	413.587	426.525	308.76	359.352	359.817	327.149	321.124	304.705
2107	86.4739	70.2795	62.7042	53.9032	51.955	59.4479	72.8346	58.5023	46.451	79.6742	67.9571	60.0039	81.2864	54.0374	69.9049	30.6699	39.3245	42.7344	29.4119	44.6108	31.401	62.9045	70.8216	64.5357
21070	54.7695	53.0015	53.0713	50.4446	45.039	45.8757	65.9535	52.8951	38.5008	32.9057	34.3453	28.9445	56.7299	74.8348	56.0116	52.8834	56.6297	54.9706	66.5529	65.5909	57.7393	43.2427	44.1059	38.3261
21071	54.9058	52.3938	48.8245	28.5495	25.9897	25.8237	18.4298	34.5739	28.4521	28.2592	17.3425	30.6822	47.0132	60.0846	45.2649	36.9501	35.4931	39.9029	24.3433	37.5012	30.1649	30.2754	37.1053	28.1576
21074	80.777	70.3853	60.7286	37.3594	44.806	48.3745	42.3158	56.0102	52.3207	85.126	70.3093	69.8378	57.0416	22.431	52.046	44.0481	37.6248	23.6824	14.1417	44.1534	31.5366	66.7239	57.8202	63.6047
21076	17.1623	21.3695	19.9162	133.354	120.992	69.7842	385.532	304.344	262.064	356.081	372.404	352.931	6.27761	0	4.75722	10.871	14.1245	0	62.3748	16.7412	55.6663	79.1132	69.7659	100.3
21078	40.2283	44.5374	44.7766	54.4427	51.1369	44.6149	99.569	176.869	82.9631	68.4574	61.6007	82.4338	46.5842	40.04	56.6633	41.621	43.0889	40.6067	51.0032	48.138	71.9981	36.8665	33.114	38.2008
21081	75.5005	88.5992	101.688	95.6053	105.315	86.9484	15.1497	8.78942	13.5093	42.7041	45.0207	25.5538	27.8012	11.1716	45.6548	162.277	146.721	167.693	15.2432	18.901	11.7488	43.9941	54.2821	48.4809
21082	17.4037	33.9441	42.7803	155.997	146.939	117.256	461.935	342.616	226.173	166.494	204.325	131.537	12.6531	15.4005	15.7853	42.6292	47.2632	46.8395	83.1482	52.191	67.5161	71.1313	40.4678	48.6227
21083	112.75	125.312	126.086	59.4353	69.9323	98.6471	87.2894	101.366	163.158	130.734	58.5787	122.503	222.698	232.253	261.366	118.307	92.7692	64.2869	77.0753	112.91	76.9554	102.925	116.04	97.8402
21085	156.312	112.066	66.7664	72.3488	76.3675	88.702	268.977	303.619	263.281	317.905	284.944	302.179	196.432	60.9204	186.132	199.74	152.986	219.947	131.64	100.266	166.162	219.172	153.786	241.882
21087	117.629	137.777	135.592	122.681	118.102	119.092	147.304	109.786	120.337	89.026	85.8944	59.8094	271.333	127.344	200.407	53.0999	45.8557	53.9374	159.633	324.989	187.179	101.229	100.868	73.6155
21088	8.37481	12.0042	12.675	27.8918	18.3681	17.3473	296.242	455.208	184.776	78.3307	74.4727	107.839	18.6155	16.7528	24.5253	15.2236	17.0687	36.3799	73.5531	26.6343	176.788	19.6153	21.6611	31.3357
21089	44.9608	36.8145	37.5301	39.0104	30.612	46.5456	45.6665	44.5257	35.728	39.607	44.824	32.52	46.8553	53.1185	36.5118	51.452	51.0059	37.8655	56.2751	53.6756	53.0274	48.1311	51.1515	41.9645
21090	13.5227	7.66206	13.0351	23.3266	23.2186	18.2005	32.9727	40.452	12.255	18.2139	20.48	10.8247	16.1338	24.0107	14.7023	11.202	17.5042	16.4464	28.648	22.4155	23.3894	17.021	25.6969	27.8566
21092	16.9356	14.4321	14.4518	18.1533	15.0328	14.9303	13.0491	24.9811	13.9903	17.9448	21.7761	27.4199	12.7216	10.6174	11.9848	10.2359	10.4103	11.672	10.3434	7.39543	10.7805	17.1605	14.6978	19.6167
21094	319.542	457.046	476.781	668.243	566.876	565.19	123.672	148.341	129.246	123.092	170.608	111.734	595.532	263.608	613.228	463.306	446.273	492.765	130.068	496.348	262.629	219.684	381.685	282.519
21098	43.1017	42.3589	45.4846	63.7914	64.4155	65.0852	142.716	119.544	95.9682	91.778	93.1433	72.1296	43.0282	63.678	43.0494	41.7982	45.9271	40.6067	57.4457	51.4053	52.1292	52.1526	42.5141	40.6456
21102	34.9691	30.5251	28.1151	18.1218	17.4188	17.6029	24.6858	26.0065	23.9428	34.5179	25.9929	23.9764	35.0959	61.9034	38.2874	29.3665	27.2752	28.1248	58.5921	42.628	48.8684	38.1668	34.8483	33.9828
21104	6.47493	8.48845	6.84509	35.1515	34.8993	23.1772	74.3064	118.804	66.0211	53.3616	46.0944	83.4015	4.59431	11.6072	5.75741	36.2591	37.2762	40.0485	28.036	14.8208	38.9687	20.8583	12.6177	22.0739
21105	23.9561	27.0973	19.0079	19.8883	22.8746	11.9626	4.18794	7.25562	9.8921	7.19551	8.76757	6.05985	17.2854	23.8416	19.7533	18.776	16.7555	23.0174	16.0671	18.8913	22.0069	12.4326	21.0839	20.7469
21108	18.8856	24.7034	21.6598	16.8583	14.7721	19.064	6.04662	1.7905	10.2879	14.8667	13.2746	14.4441	12.9291	13.2435	19.6978	17.1678	22.4085	21.1973	10.9534	14.4324	11.1681	20.4017	11.7193	11.7092
21109	22.8104	20.6005	18.6442	15.0244	10.0896	9.35634	0	6.00794	2.28436	8.31086	7.6078	12.2433	14.2241	17.2834	18.4355	28.321	22.0233	19.5153	10.9531	11.4587	9.44101	16.495	24.3636	25.5618
21110	13.6952	17.5994	18.5617	35.0786	39.4203	33.9678	113.868	73.1343	61.455	58.215	57.6816	41.8424	9.92148	8.76452	7.93638	29.0535	38.3687	36.6288	38.5922	24.6936	26.0189	27.8371	23.6617	24.2724
21114	21.7568	22.6266	23.159	18.7089	19.012	18.1848	11.5404	14.5653	15.4277	24.6041	19.0621	18.2213	27.5604	32.9598	31.9022	32.3666	27.9964	31.9164	24.1758	24.052	22.4415	23.1086	25.779	26.1803
21117	27.343	24.7174	23.3438	22.73	17.8254	29.1923	20.6687	19.29	29.8279	32.7893	34.5147	35.4476	39.781	42.0866	40.5097	36.3704	38.5091	39.2707	30.7922	37.9636	35.7779	32.1748	50.7403	50.1721
21119	45.581	31.7115	37.5301	21.1652	21.6835	24.4562	16.4114	21.2027	26.9645	44.1335	34.7386	41.8114	42.8391	52.0271	37.6182	23.9932	31.9273	29.4101	34.7344	27.8197	39.5295	36.7743	31.5273	38.2753
21122	11.4618	10.9348	12.6039	21.5664	19.6324	19.583	16.6718	23.2077	20.8643	25.9925	25.2245	31.9693	9.89183	7.2506	13.8768	14.676	11.5204	12.8199	14.6864	11.7832	20.0426	19.0651	24.3967	23.7211
21124	15.7763	15.4371	14.4451	13.1704	12.6897	15.0153	17.3727	19.3785	11.8539	13.7891	17.4754	15.859	14.6298	21.0391	16.3992	14.65	13.3746	13.9976	12.7651	16.0778	16.2537	16.4553	16.6533	17.5226
21126	34.44	28.9694	26.6721	27.6329	25.4665	26.679	16.7244	20.8508	22.7994	19.1487	22.6848	30.2097	39.4188	43.6757	27.7107	23.2627	34.5613	30.1211	24.5383	23.8328	30.119	25.331	31.0167	36.7184
21129	70.3926	75.3451	86.8188	81.7667	84.8652	83.0078	51.1911	20.8508	75.1598	44.003	62.4716	71.8326	96.4229	147.398	71.1939	58.2838	92.6903	54.5698	48.6464	63.6918	61.9833	47.809	54.4011	40.9717
21130	12.9661	23.4064	22.7086	22.1095	31.6499	20.8586	12.2574	24.7506	13.3121	21.6096	25.5753	16.7743	12.7675	14.7779	12.3314	35.6113	33.5907	38.8847	17.3066	21.0671	16.7746	20.8366	22.909	17.2602
21131	21.4259	24.6837	22.7587	14.2526	13.0338	15.6013	6.5631	3.41143	4.10498	3.46037	1.75349	0	11.5369	11.3147	9.2756	19.6412	19.4277	12.2947	7.41995	12.9215	5.89637	9.07003	14.8519	8.62601
21133	20.6153	20.543	19.1127	22.3974	25.2904	26.2785	22.7816	23.3467	24.8132	36.1563	30.7071	57.7025	13.3357	7.6087	18.296	16.7843	15.0867	14.1818	21.3231	13.2037	25.1783	29.4913	25.722	27.7083
21136	55.0859	7.64421	6.55509	15.8836	17.4483	23.75	9.11015	12.5433	19.0636	26.3192	21.953	24.0169	51.5124	62.0089	48.1924	3.88976	6.03207	3.35384	7.12153	16.7216	11.7248	24.172	26.1072	38.2433
21137	41.8583	47.3171	56.2823	40.4658	48.4456	44.3012	28.2875	28.8744	13.186	11.1586	5.7777	30.2067	28.0677	27.7948	36.6062	62.2339	71.7719	68.1241	26.6171	55.7452	26.9362	18.5654	27.2998	28.3181
21138	19.9482	14.9827	13.8022	17.4075	18.2281	22.106	21.7802	20.7765	16.9152	18.2568	20.6207	18.639	21.2782	13.2919	25.6608	16.1771	17.0017	19.2164	14.1352	16.7763	20.8497	23.6894	28.7627	30.365
21139	0	0	1.84619	0	0	5.41396	10.013	0	0	0	8.35488	0	0	0	0	0	0	0	0	0	0	0	0	0
21140	37.8278	23.8753	22.2484	42.7775	34.7395	33.7121	48.1023	59.9011	50.774	50.7901	54.3536	53.5507	29.5931	34.4344	24.2275	24.5225	36.9022	19.4432	44.5242	29.9425	38.683	36.9081	30.9479	30.3996
21141	43.8419	47.9152	33.9422	66.7005	42.2304	46.0451	49.3608	49.7718	47.7045	50.1317	33.0485	30.1197	34.2435	56.4438	34.7606	31.2243	33.3611	20.151	34.8478	46.856	26.7659	33.9844	34.2873	37.8616
21143	22.5387	22.8598	13.7591	83.6178	45.3674	46.4124	315.544	262.999	176.433	420.086	315.272	357.593	21.5051	22.0277	28.5945	26.6888	25.72	28.7014	106.033	32.3885	135.033	79.6971	50.6167	83.2624
21145	24.3238	31.1674	26.2849	29.2207	32.9884	28.2124	29.0674	31.5247	27.3744	32.8882	35.1052	17.9549	27.5755	105.84	18.196	26.3895	33.4899	31.9685	23.4902	32.8715	9.96277	23.0225	33.7581	31.5471
21147	41.3535	33.321	32.8531	25.4699	26.7205	16.7301	33.2735	28.6139	35.4123	40.0979	41.3129	71.9101	44.5981	63.1432	42.5001	27.5827	35.0276	29.6893	58.3737	42.9278	37.0912	37.1786	32.021	23.568
21149	62.4517	63.6253	55.8263	109.711	131.051	109.042	207.774	193.271	148.391	120.181	102.468	117.659	65.0077	100.429	70.3246	61.9044	70.145	96.3174	80.861	70.3027	70.3688	70.8762	79.3763	83.0746
21152	71.4553	63.8953	54.5405	37.8762	31.1764	43.3295	32.9443	47.899	38.4009	42.2397	36.6502	39.8963	78.2225	68.3472	73.5476	45.9861	38.7102	44.3655	68.7244	51.0265	56.2717	39.619	37.1579	40.1931
21155	69.6919	69.4636	61.3358	32.4815	51.489	37.7549	7.8565	15.1998	16.6021	26.4178	18.8323	21.1616	60.632	92.2406	35.6126	54.3611	46.7546	60.2851	44.4201	49.1517	27.3622	28.1539	39.9791	24.4617
21157	30.1182	22.9027	18.5671	14.6316	12.8118	16.3097	6.75758	7.27871	9.87114	6.8212	6.74429	13.3401	22.3543	12.5176	26.6824	29.147	29.1311	27.2353	13.9105	18.3277	15.4976	16.535	17.9988	15.4669
21158	12.7716	9.66183	9.861	14.3508	17.7637	13.6874	24.5316	25.1558	18.8254	20.828	20.326	20.2827	14.7766	13.8593	17.3115	11.5384	13.3013	12.4388	13.9514	11.722	16.5902	21.3433	19.2927	21.4396
21159	197.101	173.354	169.554	478.698	429.36	440.508	128.271	166.624	176.402	128.975	185.197	152.63	233.53	123.586	261.293	379.86	359.25	374.912	192.945	232.923	271.633	238.036	397.78	373.773
2116	13.939	11.8036	14.7454	10.2771	11.7887	7.27695	20.8844	14.8817	12.4386	13.0651	19.0901	11.9012	8.25727	10.1257	16.1675	11.0918	12.6514	17.517	14.5123	13.5788	17.8101	10.8146	5.95287	6.42122
21161	201.774	248.838	188.808	125.056	126.086	137.424	320.471	295.465	257.745	317.425	327.315	304.408	273.506	570.179	267.336	214.538	194.812	184.491	371.787	262.57	300.275	290.281	228.918	316.203
21163	9.05765	17.5892	19.598	66.2229	68.3049	53.4225	209.5	158.65	110.51	58.675	88.5019	51.5161	9.95501	10.9257	11.8276	22.3609	24.6089	28.8272	39.0006	32.4082	27.7301	32.1165	20.6144	31.6976
21165	26.3902	31.3947	24.1055	45.0653	40.4152	34.3929	51.8682	29.7199	34.6647	37.9603	35.1305	34.6195	36.2386	48.0504	32.4695	34.5863	34.8681	32.8743	46.6701	42.4349	34.1385	35.9739	35.9854	34.0695
21168	34.8182	32.257	29.1882	19.6113	18.0539	9.76426	16.8331	15.0676	13.5093	20.0175	21.8483	14.6022	28.1171	33.0851	25.4363	21.0709	17.4777	27.2988	20.9594	25.8442	13.6438	19.7655	20.8777	21.2445
21170	172.414	260.387	229.178	200.718	214.134	147.392	191.212	116.296	159.639	98.5699	140.14	132.162	126.354	126.809	118.574	138.628	147.189	144.443	114.707	109.585	109.9	92.3906	100.866	84.5377
21172	34.2803	30.1251	29.3664	51.6257	43.9507	32.1139	32.4541	21.0374	24.1825	35.4974	33.8755	35.2619	27.1078	34.2767	33.3871	37.2879	34.526	36.5282	30.4375	33.6552	33.2345	33.7558	32.5714	35.8217
21173	23.6664	33.4349	38.6317	98.6839	104.742	98.9405	228.762	196.689	131.45	94.3095	127.564	82.5255	17.0446	20.557	17.9273	31.423	43.9704	44.1727	58.5145	49.7059	50.5015	51.2134	36.4448	50.6988
21175	61.2154	130.51	151.749	572.23	643.359	637.365	77.1676	64.6759	47.2264	105.345	115.598	100.257	205.022	48.0176	344.857	1595.3	1434.15	1508.57	147.28	214.808	126.509	121.803	203.576	131.919
21176	9.63083	15.8177	13.7396	22.0598	18.8052	18.7516	53.7681	54.479	46.961	23.1774	33.4419	27.9251	4.38454	2.67867	5.21344	15.2832	17.8327	13.8613	9.26382	10.1953	13.6912	19.4991	13.9608	19.9897
21177	215.586	183.954	196.801	340.652	335.932	323.748	875.323	586.897	561.44	371.735	390.023	386.958	103.854	98.4006	96.9987	147.543	156.614	183.726	202.526	131.3	207.338	242.416	188.45	188.218
21178	30.2889	35.431	38.3628	23.0096	28.603	20.4998	13.5659	11.5571	12.828	17.7971	24.5179	6.80169	29.7443	21.5099	28.9451	23.3891	24.7158	30.4101	24.6157	29.2341	25.3891	27.3055	27.745	29.6105
2118	22.8984	15.82	16.6994	12.5018	8.65023	12.6012	14.1246	8.07791	10.0234	17.1215	15.0298	16.2084	21.7708	18.7474	18.1219	10.5515	6.82593	10.3283	5.62776	9.19738	10.0785	17.1188	20.3261	22.4865
21184	35.0178	26.0618	29.3294	35.2557	31.4168	32.4669	22.4735	18.0664	23.6647	29.4648	23.8052	29.9885	29.8509	46.3436	23.4413	36.4971	38.2704	36.4858	30.0039	30.8946	24.5199	30.1183	33.1382	27.9786
21186	12.8315	8.85447	9.04471	6.5624	3.61333	5.74231	2.59894	0	4.08927	5.49416	6.13529	5.63545	13.3332	12.3864	11.747	2.26598	4.73549	2.67568	7.84473	6.74852	3.9008	8.20272	8.98706	10.0952
2119	11.0852	10.0165	9.31526	5.52315	4.95833	9.86358	50.522	7.9176	3.93297	8.48563	5.59157	5.16336	11.1481	13.017	10.3733	6.66143	5.50619	4.90306	8.52404	9.82236	8.83625	14.4219	10.1802	11.8923
21190	37.0543	35.0285	35.8369	47.1913	48.2291	45.614	98.6709	82.8193	62.2178	40.7798	52.4922	37.1096	32.377	39.0008	31.17	33.7934	36.3953	35.2387	55.2752	42.473	54.1144	38.8402	39.0052	40.772
21193	28.7401	32.7041	31.3549	22.1588	17.3042	14.3939	15.9735	26.5174	31.4438	28.7493	35.7121	28.2441	43.1294	81.2821	34.2401	27.6871	33.5639	20.8604	49.8322	47.0658	47.0285	32.9279	49.1976	35.9609
21194	14.4601	14.8842	13.5055	10.7041	7.57245	10.9775	1.81568	2.79635	6.82581	1.43693	1.44773	0	8.1992	12.1638	14.017	12.2221	10.0341	8.3664	3.42237	11.5768	3.26465	4.7969	4.92578	7.12888
21195	30.1119	27.1175	24.0997	15.6694	15.5838	11.9032	9.23073	12.5941	16.7103	32.3254	22.3662	30.0402	23.0946	29.8247	26.2353	22.1306	34.4411	23.3753	24.0915	19.0462	20.0927	29.4358	31.9116	25.3699
2120	16.0935	12.1669	10.8761	14.7956	16.3032	18.279	35.6026	25.3596	15.9471	14.8952	22.5561	21.3811	15.8379	20.9072	17.1005	12.1823	13.7918	13.5052	14.3022	12.5127	19.1347	19.2458	22.1097	24.1105
21200	12.2068	12.0856	9.82767	24.4401	21.52	16.0699	0	0	3.92466	3.30067	5.50539	9.00966	5.2218	2.1388	5.90811	13.5021	12.2228	12.8333	2.61944	8.24731	6.24918	2.10048	9.41127	4.52327
21201	40.248	45.4338	40.5163	59.3506	55.7048	58.7399	41.0519	40.6644	31.1491	38.3757	42.5879	35.3469	37.6413	35.1286	47.0098	49.3413	50.1704	50.3473	36.054	44.8337	41.213	41.0181	51.2707	43.4558
21203	36.6405	33.022	33.3219	19.1686	17.7262	19.3579	27.1453	36.0688	30.6133	41.3069	35.1657	40.4302	41.8224	36.2851	31.6107	20.1392	22.0311	16.8925	31.8628	29.4021	43.5723	31.3228	29.8161	35.6712
21208	1.21297	3.20889	3.12458	0	0.415902	0.771781	4.18794	7.25562	3.29737	2.214	1.64392	1.51496	10.2141	4.62598	7.30602	6.51946	4.18887	2.51753	4.47772	5.76343	6.91645	2.90975	3.46153	3.60817
21210	29.7837	35.807	27.4804	18.3221	14.191	14.3837	17.7535	21.6789	16.3852	23.3606	21.3387	22.5904	27.7639	35.0111	32.2638	26.364	29.4408	24.8033	30.8905	31.0406	32.5862	24.4751	23.6055	27.06
21211	12.3423	12.7428	9.30627	12.088	12.3871	9.96107	4.8507	4.11551	4.58313	4.39611	7.07179	7.5204	9.10026	7.06523	10.2086	10.3559	12.0972	11.7831	6.01444	10.1725	4.05756	6.82812	7.81029	8.95486
21213	248.991	240.739	191.891	99.6361	93.1645	93.6384	160.442	162.963	190.814	191.694	188.522	167.579	353.652	499.485	246.582	201.278	179.391	140.985	199.986	235.383	161.485	169.63	186.059	200.931
21216	47.1656	37.3453	37.1246	27.0803	13.6387	51.4015	33.2976	29.1026	37.1157	24.6929	21.6522	31.3698	72.8832	47.3097	78.6429	62.2749	38.07	44.6831	54.904	78.5327	69.1917	51.0041	75.3297	66.9317
2122	8.80636	9.83088	11.3775	14.5883	7.32982	9.17416	2.13933	6.3208	6.06851	8.48484	4.1894	2.32384	9.02674	10.8896	8.92132	6.79295	5.82495	7.44756	6.86309	9.57858	11.0844	7.90965	10.123	11.7287
21220	10.8737	9.31599	4.99707	9.87078	5.07536	7.63582	8.92313	9.54763	5.75619	13.8376	18.3944	16.7544	7.75568	4.94883	8.65802	6.36295	5.95475	8.16421	3.82744	8.94787	8.408	12.618	9.31885	12.5389
21222	21.742	35.2878	43.4689	132.647	141.469	127.656	402.942	293.313	198.121	109.631	149.785	96.8495	12.9605	21.281	12.1059	41.8477	45.5357	52.881	96.7558	60.647	80.0971	73.1173	56.5139	62.2032
21223	41.4792	39.7934	38.2499	48.4873	41.1048	41.586	34.2872	41.4399	33.212	43.0725	40.2164	38.1589	30.6084	34.0333	33.4266	44.5196	37.5109	44.4512	23.265	31.8918	29.4314	34.0686	38.6165	39.6978
21224	94.2008	32.721	21.4253	96.1747	65.01	63.2885	10.294	15.983	25.1256	110.746	75.7709	128.585	173.656	141.442	136.559	58.5263	68.459	65.2624	72.1639	44.0002	111.005	132.754	166.735	154.011
21227	30.1389	31.9273	20.9482	16.0828	6.34402	11.7226	15.211	30.1595	14.3157	31.3152	25.3652	39.4316	30.8864	31.2655	34.093	29.0035	23.4571	29.6432	26.3845	19.4339	34.8894	13.2184	21.9917	25.7934
21229	114.434	100.918	102.456	77.1062	76.629	86.8513	82.0429	138.472	118.138	118.602	108.544	127.238	98.2813	109.519	79.3883	94.0607	102.706	82.6388	74.4433	79.1293	87.8236	75.9351	85.0641	80.6086
21233	66.1367	83.4381	80.5412	92.1756	95.2945	48.8918	10.8064	22.7451	14.2682	22.265	30.7035	23.4034	42.6174	2.2118	57.7273	136.104	108.957	125.564	6.93004	41.5376	23.8334	29.036	93.6348	58.9081
21234	69.4695	82.3887	61.8433	51.9882	61.8041	52.7239	64.3541	78.8506	57.9253	44.4233	48.1843	49.2814	96.8866	66.0405	81.284	57.1416	63.2407	67.4657	55.1378	81.2392	57.9657	50.7749	61.7915	64.6199
21235	371.424	476.657	567.138	951.301	1041.89	1002.34	1238.28	883.097	759.365	756.338	940.644	762.565	354.331	226.79	361.616	964.591	1071.17	1078.12	685.841	482.843	543.681	477.034	465.229	534.518
21237	27.6577	31.7064	27.4329	23.6325	23.739	20.748	25.2833	33.067	12.302	13.9721	28.2967	9.97364	16.6767	16.025	16.0349	16.8896	11.2948	9.86547	12.4314	12.6471	38.6452	26.1256	26.2565	23.7816
21238	26.8074	26.6595	25.0004	18.4671	13.874	15.9431	11.1766	12.5417	14.9433	13.2889	17.6055	26.2448	33.2202	54.7281	33.5495	26.1035	22.9275	20.6084	30.22	32.849	32.2885	24.6869	27.3106	30.1707
21239	58.6836	58.3031	42.494	26.1439	34.9227	24.1089	17.0505	20.8176	41.2091	34.6244	33.6351	27.6972	55.2328	82.3261	51.1548	37.8354	36.1986	33.9721	38.9944	46.818	37.4141	37.1047	47.1284	35.9554
2124	53.5503	46.9885	47.0616	24.7709	30.3449	23.5251	31.1641	29.406	32.3075	37.9692	32.8485	32.9837	61.8994	70.5687	50.966	45.7238	49.7984	36.4105	43.3094	57.5095	43.1325	46.3672	52.4395	37.3538
21240	160.402	82.3424	53.1457	52.7053	58.0674	74.7345	76.938	115.465	170.32	156.909	108.408	117.786	236.925	305.337	211.701	51.3721	48.8747	43.2619	48.3748	73.7252	49.8721	110.277	119.425	120.422
21245	26.3714	40.5315	56.8632	149.621	140.556	118.307	256.656	232.678	156.313	109.863	146.656	95.3107	18.8678	13.3838	20.4197	42.2453	67.5634	63.5921	52.0955	53.8687	55.9532	63.734	39.7256	40.4587
21246	28.2359	32.9686	33.6048	21.7014	21.9355	20.9931	20.9551	17.5876	17.6693	21.5625	19.5282	13.5319	22.0931	21.051	21.528	30.4666	23.1393	24.2393	25.0083	23.1424	34.4457	23.4066	25.525	28.1374
21247	22.4026	24.1258	23.3229	32.9408	49.5101	40.7643	29.7494	27.7116	23.2255	26.0161	42.8777	37.7803	9.6311	13.1159	7.94373	30.2865	38.7627	29.5447	17.0279	17.8443	14.7769	30.6757	30.0876	31.9352
21248	23.6002	29.5356	25.9308	28.4885	26.2948	24.2395	26.0428	22.3193	25.3295	26.1173	30.2442	25.9573	23.3232	27.0201	25.835	27.6954	28.3077	28.9435	24.986	24.1119	24.4524	25.5283	26.7207	28.1742
21249	150.638	121.354	90.2254	135.068	148.42	124.755	42.3158	32.0058	87.2011	44.4136	31.2486	79.8147	99.8228	99.6935	84.3504	132.144	142.437	104.203	65.4055	65.1789	79.8928	40.3855	94.2254	69.9652
21250	57.7472	67.5479	65.1579	26.0652	27.5902	25.3714	9.7496	26.8309	29.693	17.3412	29.4077	5.23803	67.9852	85.93	63.8232	58.367	69.1949	72.1236	44.0799	40.9086	37.2098	23.8633	35.3234	27.3078
21255	72.1998	68.56	64.7599	45.3958	39.3154	45.3323	21.996	28.2464	27.5614	20.3082	13.1571	19.7636	58.6342	80.3046	40.3268	34.96	22.2901	29.0896	18.6568	39.2313	12.3588	47.7317	41.4416	41.99
21256	6.75536	7.81295	12.0459	6.74839	6.81241	4.18777	1.9057	0	16.1127	7.53962	9.12856	0	10.0423	9.82924	7.35342	7.12722	7.3798	5.85113	7.18351	8.67409	5.13892	6.47107	6.89494	17.4766
21257	41.3183	41.8355	33.547	31.9019	20.4769	20.6127	6.58065	11.9566	14.5052	11.016	13.7831	15.867	23.5965	20.5087	22.674	24.5869	22.7468	27.8742	19.038	27.163	19.1003	14.6846	18.462	20.7964
21258	156.237	180.554	170.599	153.789	169.886	103.009	633.337	488.039	374.527	111.271	188.976	87.0004	168.012	251.828	146.774	97.0941	130.097	135.396	278.493	244.821	210.67	100.719	79.6782	67.6814
21259	22.4881	26.3669	18.8967	22.1606	15.6392	13.9953	9.95575	8.11799	12.8143	15.7838	14.2516	15.6967	21.4063	18.4933	19.9837	20.6305	18.3133	17.2344	17.4152	19.4875	13.0401	18.1651	19.1884	21.1029
2126	28.3179	15.954	20.2315	20.2681	16.5213	15.293	5.7767	17.4118	9.80303	13.7313	18.2556	12.5053	29.5136	34.3128	23.2493	34.1136	23.4446	33.2498	17.8678	27.4781	20.7981	16.6101	23.4673	21.7616
21260	69.7401	70.0382	64.9401	99.5169	86.5911	75.2758	19.5102	32.0978	24.1958	35.5007	47.2996	46.8239	57.3749	39.3071	68.6907	68.7243	67.9891	88.9264	34.0306	58.6209	56.5505	52.465	81.6662	71.8719
21261	33.9338	33.8231	54.5713	104.493	97.7171	140.34	114.838	81.9909	76.272	103.433	81.0723	113.509	38.8127	47.5469	34.5206	109.085	118.718	124.366	61.713	66.2697	51.4059	56.7936	63.4194	63.3656
21263	354.68	440.817	383.517	263.424	213.547	232.701	304.535	381.988	358.85	179.328	243.614	156.143	498.736	441.763	532.92	423.052	425.412	509.187	292.991	476.541	359.086	251.259	303.115	222.063
21265	23.1229	27.5088	30.3441	61.9585	77.8261	59.6603	93.1618	89.5045	74.2986	52.1708	54.3151	50.6211	21.9195	23.6928	19.6701	16.035	20.8711	24.0345	31.5437	24.7588	41.568	37.2432	32.0987	32.6665
21268	14.4162	16.791	15.8173	17.2639	16.5701	16.8233	20.6645	23.9074	23.913	20.2467	16.1247	16.6539	17.4975	20.2039	20.6072	11.8146	14.4024	13.4422	22.2477	20.1872	21.965	22.4674	19.0711	20.8323
21271	52.1982	49.2222	48.7591	17.2262	14.3289	22.8216	8.01629	10.127	15.1022	22.2234	21.164	11.5571	56.7424	62.3646	66.134	41.4531	45.5248	33.6095	53.4115	46.9979	45.0812	34.8547	25.9439	33.0427
21272	28.1522	29.1231	30.1345	59.994	40.7138	45.2998	84.7033	90.1801	65.1315	40.759	62.8363	42.9301	81.7582	4.88782	106.01	24.0485	22.7632	20.6741	61.378	34.7415	62.3291	52.2428	31.5578	53.1936
21274	17.7466	40.4488	28.3305	23.2783	14.2938	11.9299	16.7923	8.33932	10.572	17.7516	10.0584	17.3456	32.4126	21.2191	32.227	21.5121	18.781	16.8829	18.1034	19.4285	19.0852	16.6611	18.3908	24.3126
21277	24.8255	27.0601	28.2385	47.7894	46.8019	33.8717	111.311	82.4359	74.7415	55.8105	50.1645	47.1226	28.009	31.3797	28.2316	22.3198	26.2246	26.351	41.2853	29.2192	34.9568	29.2419	30.6146	28.5764
21279	31.1148	34.4761	31.4884	36.0607	13.6483	37.3421	317.657	381.942	290.578	258.158	198.49	251.327	35.7259	36.2281	32.2594	36.2545	35.8061	41.0191	94.632	47.0354	137.128	72.6677	53.7939	90.6541
2128	14.5332	13.4402	14.8337	18.2686	23.9898	23.1365	22.711	36.579	20.9881	14.74	19.4021	21.308	6.1946	8.40599	8.20999	11.376	12.3649	14.9091	14.6109	15.4088	13.7211	13.7021	14.1885	13.9796
21280	45.4084	32.7229	52.9602	52.8734	57.0296	63.0321	116.994	102.619	53.8992	90.8546	95.3972	87.0086	63.2896	74.7668	44.2852	47.7419	36.5739	56.5317	62.5303	60.9106	76.4513	49.7185	39.4658	50.2892
21281	14.9705	23.1309	22.1897	35.7568	29.4	34.3822	86.515	91.2731	53.0094	42.8802	42.9679	42.5487	45.6472	50.9873	42.9764	21.9692	20.2763	17.4154	53.0533	62.3303	45.0579	28.9473	26.8142	39.2973
21282	35.8341	57.1404	67.7429	156.224	163.639	147.27	529.677	420.323	270.647	158.404	233.98	159.728	29.9241	45.2975	34.5412	58.4362	69.673	66.7037	127.439	91.2031	115.575	90.9173	60.6898	79.4257
21283	24.3053	24.4428	19.7895	25.985	23.9256	23.6445	25.7388	44.8393	31.1547	40.4265	33.4589	34.6728	16.2172	8.64535	23.7653	25.3833	20.7394	23.1005	24.0919	22.6969	38.2699	30.2592	27.141	36.5146
21284	50.8052	55.6116	54.9534	38.033	36.0041	29.2407	102.595	108.186	87.4466	69.3863	50.3543	69.6996	48.8782	53.5524	48.8147	47.4991	42.2042	34.3906	66.509	56.9057	66.6299	56.3083	47.6645	57.7083
21288	77.4285	90.9224	91.3249	136.834	102.056	103.067	61.8766	64.9351	66.1903	119.883	59.363	40.3869	95.6547	128.751	83.5554	101.671	100.732	110.247	116.313	106.386	65.9728	85.3049	75.8869	74.0967
21290	253.657	288.752	386.745	352.162	346.915	424.859	1693.22	593.676	524.605	191.76	274.237	151.59	189.113	178.305	146.366	140.965	162.33	163.578	259.004	249.795	196.626	366.658	180.63	251.07
21291	16.0771	26.7607	28.0437	22.9887	21.8192	19.0819	43.4438	42.7856	25.8481	19.2073	23.2631	10.1253	19.5414	23.4848	25.4217	35.9287	32.5305	45.0296	38.891	38.6743	27.6936	18.8432	16.0727	16.9699
21292	158.455	215.433	190.499	393.517	327.976	304.741	202.41	190.738	162.281	175.021	207.475	158.764	334.378	151.726	265.83	222.226	170.544	214.699	158.191	192.05	163.528	165.57	190.731	212.112
21295	109.454	138.527	176.28	129.384	134.295	120.764	72.7248	53.6358	44.0494	65.9696	74.3764	69.8534	90.7379	101.093	96.1651	198.82	176.525	145.561	54.7389	94.9376	65.1649	72.2504	113.977	92.3239
21299	5.06886	3.28292	2.39897	19.0054	21.9393	19.7215	11.6887	19.8892	21.5468	36.6203	39.3973	46.965	19.0727	50.0018	12.9203	6.98663	8.91633	6.62933	13.6752	13.4149	20.5367	39.8846	29.7656	50.54
2130	78.8629	60.0417	55.4307	89.7266	80.3361	66.0272	86.0123	75.3405	75.6086	71.8338	78.9813	57.87	62.8784	79.7592	76.9148	63.8614	98.1782	60.3287	77.1644	84.5237	77.9404	73.4368	97.5866	70.9697
21300	146.436	162.719	153.048	60.5737	81.8777	87.2705	39.2627	31.7162	40.6879	30.064	27.977	28.3069	118.536	69.7994	108.827	117.413	133.023	137.76	46.3985	66.3778	41.2182	36.6205	53.1881	35.7637
21303	7.78587	11.7909	11.3291	9.79453	11.8668	6.94145	9.43398	3.14852	7.90988	4.15353	5.78843	2.27056	11.0228	8.04293	10.5512	12.1441	10.3353	11.3195	11.4676	11.5143	10.3803	8.3315	7.5682	4.76001
21304	33.3883	21.9522	18.0996	13.6121	15.0203	24.2303	12.1374	13.9701	15.8606	22.9419	15.4427	16.1897	25.5892	30.055	25.3134	17.4446	21.4515	20.1778	14.4422	22.2373	17.2343	23.6861	23.1652	23.5909
21305	31.4205	43.9477	47.4616	138.35	125.783	105.102	287.727	186.948	157.08	107.198	119.795	86.288	27.6701	43.8692	23.2596	58.3422	68.253	68.1575	79.9308	68.9684	74.8888	76.432	52.804	65.8848
21306	59.4228	57.7941	48.2777	65.4139	61.4712	49.9192	50.1912	27.5287	35.4492	69.5649	74.045	63.2945	36.6857	10.0178	21.5616	40.1323	50.6051	44.3625	24.712	24.8309	35.7492	78.5252	79.3424	70.823
21307	37.3466	30.1199	22.6696	23.9771	22.1413	19.25	18.2843	27.0586	21.1871	29.4721	34.2147	34.5862	29.426	21.9281	28.3654	29.3056	27.6397	26.4565	22.0371	25.4513	26.5713	24.3742	24.7232	33.4981
21308	26.0659	21.3335	25.9945	16.4483	16.303	12.3891	11.4415	12.4782	16.4658	19.731	19.0837	22.7	29.103	32.1466	22.0022	16.3526	12.9974	13.3439	26.6613	21.2501	25.5521	22.0737	25.7782	25.6575
21309	0	0	0.338235	0.528892	0	0	0	0	0	0	0	0	0.340586	0.463434	0.70283	0	1.4884	0.933775	0.34228	0	0	0.687089	0.409229	1.17518
2131	29.0589	23.8272	23.666	33.1649	26.7404	32.0848	61.2492	78.2591	53.9595	54.3795	47.5883	57.3859	27.8455	28.49	31.3159	18.9122	22.8909	21.296	35.7124	28.8664	39.634	28.8849	24.5813	35.8917
21311	8.71482	3.29275	5.34321	6.66503	8.53501	5.93878	1.43239	1.06418	3.38309	22.7168	11.8106	12.4345	6.98734	6.93862	5.55265	23.2799	17.9778	15.1286	3.24314	4.92756	2.25802	19.5411	21.312	21.2925
21312	112.353	63.9529	74.0133	124.956	88.8335	88.3737	224.352	172.682	147.072	185.55	199.296	147.324	107.827	155.267	109.788	106.698	92.9553	119.496	165.465	134.855	158.406	151.885	156.496	164.655
21313	0	0	0	0	0	0	0	0	0	0	0	0	0	0	0	0	0	0	0	0	0	0	0	0
21316	23.9109	25.1213	21.8449	13.2301	18.0207	17.2209	14.1769	22.6353	16.9466	17.9794	25.3139	20.4846	26.9692	25.598	27.4538	24.723	24.8207	24.8012	15.3327	20.3447	17.0203	26.8391	25.5826	17.1475
21318	42.1837	55.5008	52.9543	66.5679	59.1257	56.0529	87.6396	85.0424	56.792	49.9669	57.4519	59.729	34.5171	33.2413	40.7105	44.3804	35.9701	43.6579	50.5633	40.5285	55.1306	35.9549	40.8208	38.3888
2132	18.1202	18.165	16.8372	19.2591	20.7573	22.568	5.12274	9.00141	6.06275	6.30156	9.59374	5.01613	12.6716	5.46132	18.7996	16.7406	13.0697	17.0683	8.41249	10.7231	12.2387	11.6675	18.1093	19.7629
21324	18.6697	10.4907	9.64979	13.0051	10.1036	11.3367	0.89246	10.6689	9.26679	16.9792	12.6455	25.1536	15.7468	17.3218	10.3717	11.6721	8.29581	6.89008	15.4892	10.631	14.8679	19.2648	12.882	19.0721
21326	11.8242	11.0116	9.20612	9.15061	5.05059	7.68063	22.7309	23.7912	10.9365	11.6162	13.2514	14.2412	14.4443	13.5122	19.7395	8.49034	7.74947	8.35258	14.2519	13.1051	16.842	8.47831	11.6283	15.3809
21327	168.285	199.248	184.396	19.659	22.8716	21.2135	27.6369	19.4237	34.8042	7.30436	3.01636	9.99347	33.7083	48.1718	35.4066	39.2966	36.8867	34.4001	24.9124	26.7524	14.8666	6.10812	15.5777	10.4254
21328	343.165	244.53	233.267	285.639	294.291	341.783	421.684	294.138	259.547	252.195	226.988	258.065	127.501	90.8774	117.395	136.152	116.872	91.518	106.196	84.1217	151.866	218.969	205.15	288.331
2133	13.1602	14.3926	13.4009	9.42161	9.23368	7.39885	4.9307	7.3236	7.32045	9.49561	12.1669	7.64393	18.2369	21.1885	11.7418	15.2638	14.9886	19.2352	9.30325	12.2782	7.297	15.4825	20.0071	17.7522
21332	23.4264	25.511	26.0126	31.3704	28.7295	28.922	22.0743	34.3769	20.3186	31.3309	28.685	25.2335	25.9301	22.4823	34.0209	26.0414	25.9532	27.8551	34.639	31.7351	30.3574	32.3759	25.3963	33.7383
21333	37.6126	36.2382	42.8067	72.0268	58.2978	43.0753	31.3987	30.1744	30.9915	23.4658	24.9241	28.6826	22.5241	15.5074	23.6617	21.9273	22.2821	22.5406	30.0577	19.4442	35.474	35.3851	26.2438	31.377
21334	35.364	31.0007	32.9637	29.8432	30.7435	31.2017	32.9989	29.1507	25.5395	35.3336	39.0365	37.0409	29.9379	22.3377	28.9853	33.745	32.4159	35.0382	28.2765	26.2649	34.2357	33.8004	27.952	33.681
21336	33.5032	39.3651	36.6382	17.0309	19.7942	19.6646	19.0913	20.7693	14.8132	21.51	19.4	17.4351	30.6343	24.0649	26.8254	17.6845	20.7564	17.5416	26.8079	26.6784	29.0811	30.2784	26.6605	27.2896
21339	119.047	67.7246	69.0138	91.5261	70.7466	90.1925	83.7674	96.3647	94.9602	107.432	108.126	135.942	110.154	127.04	111.812	76.2024	88.2542	68.672	75.3138	91.2039	89.2346	92.1909	117.905	118.651
21341	167.354	174.611	176.899	189.947	213.027	154.519	290.135	302.511	240.252	212.914	256.539	202.861	190.104	247.726	190.674	171.024	214.531	205.638	231.637	233.628	214.056	164.433	172.263	198.894
21342	55.5668	44.7747	36.5234	26.787	33.5438	32.2187	11.4679	32.8741	27.5352	26.4386	26.3158	47.4247	75.5653	55.4588	51.6639	55.3257	39.401	38.0645	48.768	53.4439	70.8612	41.4324	60.6867	61.5406
21344	29.4034	25.0903	22.3133	31.7439	27.7736	35.8886	16.7189	20.9377	14.8525	22.1043	22.2152	27.521	29.4507	17.0159	35.7732	23.2783	25.9256	33.1896	13.9589	25.1315	17.5771	25.5545	32.6469	35.6071
21346	33.3595	23.7462	17.9682	26.0715	25.1235	15.6858	16.3494	30.8285	17.0601	30.6974	25.0515	44.7823	18.4116	15.8175	13.0019	33.4398	42.8007	31.4506	17.5322	13.4069	20.9231	24.4434	29.8846	22.2817
21348	85.3725	104.699	102.226	63.803	92.4462	107.871	37.3184	57.7591	51.6509	94.7934	78.4678	76.1819	48.8014	144.95	48.4938	138.841	130.478	127.604	27.3924	59.8757	29.1276	85.2026	57.7477	91.4096
21349	61.8831	56.7101	52.7019	24.4751	28.3166	36.2011	36.2091	42.5995	52.2782	33.1741	33.9596	39.1977	69.2836	61.4033	48.6102	52.018	50.8737	50.0168	32.0123	45.0325	47.3611	38.9607	50.0504	34.5327
21351	45.1088	35.7383	47.9309	32.1146	34.2677	36.9659	21.9099	20.7818	30.9528	16.2688	17.3614	17.7645	78.2363	206.576	80.4822	32.7618	47.4308	37.9555	65.5869	70.0502	55.4431	44.52	68.029	52.6022
21355	6.60948	7.50918	8.33434	9.80051	12.6578	8.43854	4.90216	8.85398	6.18001	3.88844	4.69387	4.73303	7.96749	9.15024	7.8176	5.29035	8.89938	5.89892	8.22288	12.0054	7.11662	8.88122	8.10052	8.4325
21357	85.0551	102.385	71.1627	24.348	23.3055	49.7267	53.529	121.47	85.0404	74.9167	87.3012	128.585	99.232	37.2215	77.0132	46.2049	19.3967	28.4207	47.3333	59.9152	76.7786	49.6855	57.7518	89.1645
21360	56.0141	47.742	36.4703	22.1546	22.1556	20.351	5.31275	12.6257	14.9203	8.39631	2.14327	17.1046	28.0511	51.0655	55.1896	46.7224	51.8852	41.9598	13.0082	27.6753	10.7303	15.9915	16.8519	7.02018
21362	8.40919	8.5018	9.99824	20.2129	15.9944	21.137	25.5658	38.6839	34.9287	66.8325	52.6051	63.6013	72.0547	168.42	47.9613	40.6147	32.9968	55.1435	40.4984	69.519	43.1367	54.6249	50.2143	51.5473
21363	52.8612	97.1526	110.427	272.347	301.543	310.179	1168.58	837.507	618.524	428.275	480.837	496.904	61.0578	90.7544	50.5108	122.786	169.821	138.958	238.651	147.604	199.347	218.934	110.486	179.307
21364	30.8556	26.9534	25.4903	38.01	36.2993	62.3324	240.383	184.673	99.7983	76.8313	71.3979	89.1046	23.9676	26.1767	25.9147	26.6214	27.5783	30.8156	36.8336	30.584	56.9708	55.5558	33.5792	46.968
21368	24.2532	34.6482	43.1273	141.721	141.943	137.258	372.284	268.101	214.193	154.874	191.58	113.652	27.5065	25.5107	27.8161	36.3786	43.7957	48.9566	80.0478	58.1264	72.5779	93.2479	56.9837	64.367
2137	8.57461	10.6501	14.5712	16.4507	15.6157	12.1336	13.9056	5.5307	11.1256	11.8788	11.7303	12.7811	11.2333	14.9731	10.5811	10.7888	16.3099	10.4818	18.5707	13.5083	13.2531	14.6024	15.9076	12.7635
21370	10.0078	9.53329	7.76485	15.7442	13.6345	12.3944	15.1958	19.3879	11.746	6.51601	11.7083	11.7876	2.61794	2.03785	11.2633	7.37079	8.90424	7.31174	6.46245	5.06503	20.6314	16.1826	17.7727	14.9231
21371	137.587	120.763	120.173	101.069	123.449	140.996	80.6841	71.1324	67.5857	48.6772	61.4582	48.418	133.457	129.484	121.827	98.1041	85.4743	102.581	49.0133	78.6002	53.4028	68.3917	89.9279	76.3363
21374	1.5124	1.76734	0.858344	11.4503	10.2949	13.3416	20.7338	12.1504	14.1177	26.4678	47.3199	34.9106	2.16359	0.589808	0	18.943	26.532	28.415	13.4694	8.42964	11.9231	15.689	11.4384	12.7181
21375	16.125	28.1255	40.1074	128.347	127.971	109.587	504.3	377.799	196.768	115.848	164.739	73.5457	18.9537	24.5755	20.8513	28.6449	43.9688	42.7199	93.2913	56.1324	78.4422	46.4048	35.7258	44.2225
21376	82.3869	143.05	106.217	36.0724	65.3846	33.0338	8.77916	11.1371	15.152	26.6502	40.6333	47.4289	66.5638	85.6669	54.8595	30.6332	28.9917	28.5242	19.312	36.7344	18.4277	64.6955	52.2175	51.4979
21381	32.5621	29.381	28.6981	11.6257	9.68767	13.488	9.37978	9.26445	14.1844	29.2603	19.6172	19.0092	34.0152	25.1673	24.4914	35.5092	28.2926	26.1093	13.2153	20.3762	14.9295	31.7641	23.3951	33.5098
21383	28.1949	31.366	34.4902	34.2835	22.9276	21.1935	9.97652	19.5021	14.7614	36.1186	14.6929	24.6443	25.1818	16.8289	29.7521	41.0262	22.7384	28.5212	13.4367	16.9188	22.4384	24.2405	27.6818	23.2128
21386	63.9456	43.0979	60.4166	58.8955	62.9313	51.2908	57.8396	89.3594	74.6459	46.8162	58.6933	46.2463	62.8401	128.252	61.2862	49.8196	44.8767	47.1442	75.8796	71.2648	72.9844	59.9175	60.1767	58.0508
21387	12.3543	16.4733	14.6028	7.14873	9.60605	9.33394	4.60615	4.57029	4.35053	8.52175	10.2556	11.6591	7.77883	14.8823	8.62849	12.0471	15.5092	11.4667	6.37295	9.85616	7.60617	6.39898	12.4622	11.4183
21388	0	0	0	2.38121	0	0	0	0	0	3.10113	0	0	0	0	0	1.47346	2.22826	1.98991	2.95998	0	1.76142	1.47312	0	0
21389	673.063	782.964	587.505	250.842	349.14	625.656	816.131	1132.85	939.439	562.12	582.064	640.424	383.407	384.722	287.482	364.865	223.079	240.056	359.451	280.291	466.409	269.694	225.823	342.146
21390	228.024	250.874	184.278	101.976	124.392	224.975	67.6406	112.92	115.474	76.6496	90.5321	56.7183	163.162	59.7567	106.243	180.534	107.034	187.012	50.9458	82.4433	50.1324	64.111	74.6822	70.1772
21392	28.9121	24.8923	27.2003	27.1067	22.0949	23.0083	22.0177	19.2129	24.0348	21.118	12.818	45.154	40.4862	37.3844	26.9067	26.8535	32.4142	27.9897	25.3526	29.1503	30.2479	38.1427	24.5844	21.828
21393	50.3891	58.0331	48.2654	45.1096	55.5061	49.8401	24.3023	22.5246	29.249	21.3877	13.9042	5.83896	23.8504	11.7749	27.6707	33.8151	21.5217	22.1785	15.7848	24.6695	25.5108	24.501	32.3155	28.1231
21397	65.3779	90.3125	115.154	323.98	306.235	305.3	852.801	620.993	491.426	336.078	387.079	291.281	57.8804	42.0129	54.5486	97.1066	128.709	125.447	217.027	183.341	195.969	178.646	116.356	131.378
21398	15.3546	28.0872	33.7573	59.8554	79.4253	81.661	197.825	153.126	91.5285	60.8385	91.5592	47.1159	19.8383	25.8458	16.2103	28.2557	31.9704	23.7343	42.7218	37.4082	38.8455	38.1108	30.0342	38.2078
21400	30.4197	37.4074	34.8909	35.764	52.3902	53.6917	72.2583	86.51	78.846	24.8521	31.6519	35.1345	39.0379	22.1136	35.2872	30.0124	23.3813	31.5387	33.3753	38.5268	45.5348	26.254	32.1056	31.9291
21403	766.302	676.222	576.75	623.434	673.133	484.605	1149.32	1012.83	833.56	813.326	972.157	839.84	631.669	884.951	497.228	438.558	441.799	430.94	913.731	706.462	891.559	734.621	579.131	902.504
21405	18.2062	16.1486	13.4818	2.62488	2.30692	4.28207	2.58105	0.956603	2.43923	7.67606	3.54348	5.60377	17.9141	20.7143	15.2624	10.1249	6.68472	7.64933	9.98391	13.6208	13.0798	8.80516	10.7623	13.7512
21409	18.598	24.6991	21.1922	17.6842	15.807	9.41623	35.0558	72.3333	47.3881	30.0395	29.1091	43.123	27.3916	31.956	29.3559	22.6596	24.3641	23.887	37.5326	26.0356	48.6272	20.4478	24.791	22.7157
2141	0	0.565321	0.411943	0.646062	1.31739	0.60988	3.3165	1.66337	2.08496	14.8921	10.4736	9.5754	0	0.565807	0.855794	0	1.21191	0.568294	0.834039	0.505791	0.995131	8.78491	4.98934	4.30574
21410	25.8028	21.8514	17.7174	24.427	24.0483	25.7714	15.0956	18.9777	20.7045	33.4927	29.8305	44.2307	28.4077	39.9014	31.3389	34.1736	36.311	36.2734	16.9794	21.6774	25.4111	30.1658	37.7409	37.46
21411	51.0255	36.4806	34.3718	23.3821	15.6754	24.7584	20.1684	27.1205	30.6922	51.1332	33.9554	43.8401	61.6506	92.0867	54.1063	34.2285	37.2054	29.4124	34.9187	41.3009	28.253	42.7442	48.3966	53.9549
21414	18.9092	30.1971	26.6979	22.5204	18.4139	16.3746	35.7587	39.6645	32.1561	23.1159	20.3764	18.2323	12.0841	13.9198	13.02	11.3782	12.0074	9.11218	14.4969	21.2995	34.4156	28.8038	28.2438	27.3065
21415	43.2334	47.2226	38.1704	38.577	30.2748	27.6989	25.4044	34.5904	27.3352	47.0055	33.7981	42.8843	43.4255	48.5718	34.4693	30.0564	24.2572	17.816	46.6016	39.1679	43.2266	37.7074	33.0884	38.3064
21416	61.6306	55.9442	70.818	134.817	145.421	111.153	160.737	239.727	147.22	72.219	130.053	111.164	91.1448	110.624	56.6454	42.3058	59.3352	35.5253	117.431	125.486	97.199	113.021	106.82	81.9663
21419	36.0808	66.1783	59.204	159.081	141.647	115.216	107.409	71.7527	61.907	128.367	137.2	107.936	29.6409	32.6423	33.3613	130.726	143.203	139.1	76.8856	68.7951	58.6848	77.7933	80.8459	63.8569
21420	32.5364	36.6931	35.8872	19.8612	16.1877	21.9835	13.3742	7.38162	14.2346	22.88	13.728	22.7148	31.028	40.5882	30.6564	32.7837	31.3664	30.8446	20.8239	26.5062	27.3097	28.8572	33.5159	31.2292
21421	49.2597	31.3235	34.8806	26.4754	40.5682	50.1928	16.4365	7.3627	19.8116	27.8472	33.9531	25.243	21.2362	19.4608	17.1853	46.5601	44.3929	58.7285	11.5017	18.1173	23.1982	24.7651	22.3262	35.5553
21422	29.3655	32.4317	54.3842	153.77	172.222	131.337	228.972	196.329	123.736	79.7076	135.593	101.675	14.6591	7.51772	20.0734	67.3982	82.3809	78.2387	34.2882	24.4363	48.9243	64.3994	55.7757	61.5001
21425	27.8505	27.3623	26.7374	28.096	22.8499	24.2479	13.5741	12.9537	12.2045	17.7723	16.7017	19.9279	27.0963	23.7931	28.1928	26.6171	25.6297	26.4574	20.368	19.1923	14.9889	21.5059	30.2649	22.7136
21428	17.186	19.2971	22.2861	41.7742	37.4045	37.7552	36.5673	24.3671	30.5315	34.8026	34.4077	35.7337	20.1192	12.1074	25.2897	33.6972	31.8881	31.4188	18.1703	19.3019	20.5913	29.3428	27.1959	38.1618
21429	68.4647	63.098	67.7751	55.2615	47.3229	61.2836	22.9653	25.7915	33.4102	57.6423	61.0673	51.8453	54.6114	56.7296	57.0708	50.777	50.266	47.7548	42.9601	42.0691	43.0794	61.2275	63.4595	65.7323
21431	28.4796	24.7755	28.9161	18.9419	10.0104	12.9154	21.9328	22.0125	17.6555	16.6594	24.8332	17.2415	30.6237	29.4352	27.7042	19.8719	17.5207	19.5022	32.585	28.9429	38.0598	16.4613	19.5544	24.9629
21432	102.265	93.0397	79.444	204.503	189.09	160.339	131.7	112.361	114.503	126.658	134.198	145.964	108.297	79.2874	93.6941	115.684	144.856	126.333	90.6737	84.5157	98.4449	98.7601	133.598	111.359
21433	74.8046	56.1551	48.8788	47.4642	48.3357	64.1478	47.4696	56.0413	41.4628	75.2992	67.8391	83.5146	54.0973	43.1534	51.2676	37.2635	36.3483	33.4565	26.3053	33.9255	30.0468	56.2671	52.0004	69.8128
21434	70.7925	42.7589	49.8689	44.5645	35.5036	36.9209	17.7713	15.6983	30.5679	40.5941	18.142	18.1154	54.9637	56.6806	47.7566	43.3653	40.6547	34.9419	33.1261	35.885	33.8798	43.9186	48.1157	48.1473
21437	68.1542	55.5236	52.5687	51.5175	58.9273	51.2069	57.8924	71.006	85.2601	64.0216	71.5159	41.7628	82.473	83.4151	81.1973	61.7604	49.6394	63.2042	90.5299	68.932	85.7533	74.8209	75.1376	68.9755
21438	102.457	109.979	107.144	130.448	106.913	101.182	108.934	113.575	96.7794	67.4933	62.0779	69.0691	65.6132	37.4225	74.7561	66.1405	61.2127	68.5954	95.9896	61.4908	102.01	58.7019	61.5223	65.7607
21439	56.8668	61.901	58.4148	51.7047	39.8996	48.9419	47.6352	47.989	38.7245	29.2466	27.1651	30.8081	46.3975	26.3421	45.6416	30.3773	34.6275	38.4261	55.2229	37.9449	66.0422	32.074	36.0194	35.9615
21444	68.2377	62.3726	63.572	101.437	96.5917	75.3251	33.7767	17.5947	33.7916	37.3938	39.7425	48.4423	65.3223	55.936	63.3436	66.5496	50.0292	81.6515	32.2444	30.6796	37.4217	50.0615	56.0615	48.8684
21446	223.994	127.214	130.772	103.841	88.1177	123.946	85.1801	151.407	149.811	208.304	185.64	314.3	317.659	455.296	277.453	139.425	130.354	115.305	138.24	170.634	130.355	249.658	244.901	302.477
21447	27.3446	22.2459	24.257	10.9424	15.7179	14.5196	10.8626	16.5843	14.6026	20.8875	13.5605	30.1654	28.5945	44.6685	34.1775	33.6511	35.0537	23.075	26.9163	26.9017	26.5193	14.0699	16.1269	20.2486
21449	26.4043	15.3025	20.5761	27.5292	28.1774	27.8741	4.72893	1.1738	11.1652	5.62409	10.532	6.8391	5.02861	2.41295	4.58161	10.0126	9.4697	9.3356	7.43489	7.22681	7.09875	9.85358	8.17461	6.11758
2145	49.137	50.7055	57.9077	49.3709	44.529	36.3897	63.3782	57.8793	61.7341	48.4027	51.8238	53.4504	54.0961	44.9938	58.5428	41.6953	43.7545	40.751	54.6266	37.1557	56.2634	49.3335	45.606	53.9585
21451	57.2638	36.2381	53.2346	184.425	195.767	250.513	50.0783	81.168	113.965	62.8983	69.5427	68.721	84.9014	48.8152	46.7829	55.6981	67.7093	38.9032	59.891	61.9835	61.5581	90.0896	93.7411	80.1851
21452	60.9674	79.7965	82.5698	84.41	93.8666	80.6998	34.0159	55.0991	67.3124	58.0935	65.642	34.7545	84.883	86.7035	60.128	74.3147	67.2588	59.5883	58.7186	55.4536	60.3596	54.7365	67.9929	66.7588
21453	61.0406	69.7511	76.0717	61.1721	54.4823	68.2029	44.3405	57.3025	57.0435	45.9779	47.0321	65.3871	125.456	102.344	84.1954	79.8637	97.5639	87.4926	83.5046	90.3169	65.9092	66.7048	66.5758	45.8343
21455	64.6903	59.4375	70.0719	90.4506	84.2918	67.9363	93.0192	66.7683	66.7444	55.2956	48.1034	41.9961	65.8524	54.4796	61.5398	61.5562	52.4974	58.8216	64.7033	75.8742	56.7079	45.1217	41.5294	53.3814
21457	49.0918	45.5175	48.1847	45.8058	49.2536	42.6902	87.9617	81.2031	68.9714	46.1917	60.2044	61.9771	45.7728	34.6988	48.4123	27.7248	37.7384	32.696	52.3724	40.2564	47.2257	43.3184	52.1285	55.0073
21459	41.9081	38.6801	39.8379	25.9492	21.2215	19.1788	16.0271	13.3043	16.8098	21.1749	11.915	13.513	38.7742	41.3843	34.1476	30.9426	34.5661	24.2888	37.9615	32.2275	33.6761	23.6039	39.7612	27.0998
21460	25.0143	32.5847	31.2699	82.4624	70.4282	61.4032	169.801	141.088	85.5164	54.1384	70.0004	40.9833	28.7225	23.731	25.3987	33.3745	34.7586	41.4926	56.3362	45.6074	47.0003	45.0274	36.2621	34.367
21463	35.6466	35.0014	35.6667	38.1237	41.8076	42.1437	24.5765	20.9887	25.5038	29.5638	31.611	40.507	35.6684	50.9808	35.54	23.9858	23.4917	29.2578	41.4463	44.0914	42.3374	40.4555	39.8218	38.5464
21464	54.5269	64.8721	65.1755	51.3186	58.9395	52.3954	43.9637	64.4236	65.9884	81.5664	75.6185	80.1024	64.535	76.1191	66.5472	64.9715	60.7179	60.132	60.3116	64.9593	55.325	46.9022	55.9021	50.5305
21465	55.508	51.69	52.4959	50.3418	45.1724	47.4764	56.8571	58.1397	53.2986	40.3557	42.1719	42.2662	42.4586	51.518	44.3118	46.5767	55.6544	57.6303	49.1312	50.1701	55.057	43.6943	49.8925	47.5903
21469	34.6474	33.3569	33.526	27.6111	22.8616	25.444	11.8051	14.8945	15.5559	14.7181	21.7629	11.9151	23.2383	29.5839	29.4524	25.9847	20.4074	23.9343	16.8689	23.8318	23.7493	19.5133	21.4639	27.7023
21472	1039.08	1401.96	1357.81	628.895	684.102	710.851	310.843	272.508	213.151	122.889	111.766	99.7695	2395.02	1142.43	2575.55	1438.06	1404.25	1238.74	564.661	882.458	430.258	111.857	266.761	123.665
21475	164.68	203.802	241.998	578.256	558.06	497.648	1840.33	1183.53	968.094	472.891	650.544	371.556	152.449	145.493	142.205	252.946	290.784	321.862	625.348	385.636	475.402	265.637	216.325	202.752
21476	11.211	13.2057	10.91	18.9305	12.395	13.0639	52.2856	108.897	60.5942	70.0122	62.5585	117.236	32.4752	7.44251	27.913	13.4416	11.3314	13.6258	25.462	13.681	31.1546	21.1041	13.9359	32.6458
21477	65.1928	74.8841	61.7479	84.2489	87.9483	54.7026	42.3461	47.4922	51.3161	57.5129	66.0052	75.9316	118.191	57.6467	100.176	80.044	91.6279	72.7256	88.0764	96.8061	118.145	101.142	101.046	121.878
2148	16.985	11.0931	13.6115	12.6818	10.8834	8.8156	2.28323	10.3184	1.07636	10.8548	6.31234	2.47154	14.5809	18.7038	10.6035	18.3473	16.2763	14.0817	9.47384	13.577	12.8447	11.6623	18.0349	20.017
21480	58.8128	56.6491	50.6523	82.8333	71.8862	83.4422	45.2406	52.5182	60.0907	60.2368	72.5663	64.3519	51.7124	37.2852	49.3058	72.4295	81.8309	83.6064	39.4342	41.5496	59.9352	73.3184	90.7754	91.7115
21482	265.877	285.367	284.138	336.431	310.228	303.866	406.283	261.766	216.878	163.845	191.787	165.346	179.944	147.075	172.648	353.383	299.515	272.098	160.516	137.013	155.921	143.696	125.89	173.641
21488	38.9943	29.8645	27.3378	50.4619	38.7949	41.0975	39.1657	46.549	42.3288	66.9793	56.9548	38.6819	33.9553	33.9087	44.0056	44.4615	47.0739	60.6074	25.7249	28.5016	45.6066	45.3316	59.8232	57.0676
21489	32.5959	34.2593	44.2976	58.0832	53.4422	47.103	14.0483	14.6218	13.249	33.3974	32.4092	21.0631	37.7468	33.7299	26.7721	70.2734	64.5452	67.2266	25.6819	26.7027	19.9423	26.9912	40.4775	30.1553
21491	125.617	146.245	192.265	310.879	320.637	297.746	829.279	615.553	537.941	272.774	341.014	276.579	128.321	166.957	115.281	227.06	225.7	211.679	313.315	217.919	246.172	179.196	126.463	179.42
21498	348.376	363.985	388.403	337.381	294.62	252.262	589.308	560.473	360.831	380.024	364.941	376.22	576.743	400.181	577.555	416.189	498.607	396.159	440.597	410.633	422.587	335.555	261.13	303.546
2150	44.3748	29.658	27.8776	16.0419	25.3672	26.225	15.3275	10.4525	8.00727	10.7846	13.558	22.0514	47.4115	37.6974	22.3606	32.4781	27.2584	33.1549	21.1888	22.5094	12.2511	18.0049	27.7134	24.4865
21504	15.023	10.9294	11.0377	3.29131	5.62565	6.61396	9.44122	8.39372	7.73337	10.4828	16.7848	10.9333	15.3482	19.8817	28.0684	9.17061	10.6368	13.6265	13.7769	17.6205	18.7131	17.656	18.7253	20.3198
21507	29.4656	36.9419	31.743	36.3826	40.8478	33.0842	44.4242	43.3533	35.5127	40.7175	37.7191	41.636	39.3406	43.6026	52.6217	47.7765	55.5861	46.0605	49.4391	45.2421	44.356	35.8904	40.7142	42.4135
21513	175.547	200.138	195.072	67.2217	79.6984	69.5293	177.693	213.582	171.351	159.41	177.741	135.406	289.984	290.963	270.335	44.1477	41.146	34.1541	180.486	208.334	200.866	118.281	114.528	141.76
21515	62.682	50.7781	45.7304	42.8698	38.7507	33.2012	56.2787	63.9247	54.9644	46.6181	60.3229	63.8164	85.859	94.9351	78.5664	48.8251	49.086	37.7134	95.3389	74.0432	84.2249	72.2988	64.5478	80.3429
21516	15.2015	13.6818	11.3767	9.08953	7.53555	4.52302	1.48784	2.2127	7.02715	7.07848	9.93481	9.68534	11.1667	6.82968	12.1106	9.17231	4.06077	9.9635	5.89503	8.52895	8.37608	8.17454	14.4236	7.2142
21517	119.487	126.969	127.211	72.7949	98.0839	97.522	42.7356	30.6477	43.3491	64.0017	64.6992	72.1049	88.5122	64.6124	101.823	171.802	185.859	177.288	42.4039	71.8385	49.1828	59.9638	78.5145	77.8112
21519	55.1799	81.7148	80.7752	117.516	117.155	112.481	136.613	99.6649	114.64	75.3186	135.818	106.981	78.7242	141.149	73.4336	144.008	138.82	120.637	87.3742	85.6446	60.4504	107.707	90.8428	63.8459
21524	22.8406	19.5222	22.1916	26.9242	29.6414	23.0598	166.119	140.69	103.143	74.6453	82.5105	61.6319	20.6761	16.3337	20.3037	33.1947	37.3997	35.6636	40.5551	32.5604	48.3977	46.0899	32.4565	31.6385
21525	11.9485	13.7705	9.1876	3.40425	2.79445	4.54002	5.27597	6.07203	6.64995	6.9744	6.89275	17.8245	14.2933	14.6286	18.871	7.44594	5.11069	9.36972	10.8407	9.14983	10.0356	6.88992	8.71915	10.2147
21527	59.5875	58.6299	67.4678	99.1046	101.385	98.0136	213.103	175.038	137.654	85.6179	96.0683	72.1173	77.7541	130.841	62.0542	77.8943	85.9049	83.157	128.323	124.032	90.109	81.0965	73.3019	74.7371
21530	42.485	44.7801	42.7562	40.8457	47.1248	35.7279	189.079	243.115	145.746	111.781	86.4194	128.426	46.8697	36.5263	43.3873	43.8028	44.2638	37.9924	45.9768	36.7543	61.6477	41.2051	42.8004	45.6915
21532	8.97546	10.5302	16.0073	10.0049	15.3474	10.9082	18.03	12.8157	16.2115	8.84837	10.8086	5.58535	6.44575	14.0284	9.64655	11.8702	13.1398	14.1434	15.8733	11.4099	15.464	14.6334	14.7152	8.89257
21533	26.0175	30.3491	33.098	36.7947	47.3187	41.9333	83.4735	78.7028	41.5921	31.3581	37.5259	24.8985	37.8022	38.2927	36.7031	33.6613	36.7381	38.3249	38.8985	36.8456	38.7851	35.3168	35.1059	34.4791
21535	23.7461	16.7451	16.3025	15.6781	21.7014	20.5349	10.1978	17.324	13.0742	29.4573	28.6048	41.0986	21.0469	11.8868	18.353	17.6898	22.2623	16.5113	9.89524	8.68609	15.4192	21.8056	27.9162	23.542
21537	11.8021	11.3363	11.8662	12.0032	11.1258	10.6126	29.7737	37.9838	29.111	52.4412	49.7859	66.8875	8.70574	13.867	10.3765	12.0646	13.4609	9.11082	13.3326	11.821	18.19	41.913	23.1948	60.8455
21538	36.2717	35.6427	36.0707	34.0542	31.8718	38.8684	64.8139	83.5429	61.3487	57.1749	63.8847	61.5959	35.1455	44.9083	36.5248	40.0716	44.6064	42.4056	23.7543	25.0316	30.4895	52.0615	48.8895	67.6129
21539	32.3614	33.0945	21.4715	23.2783	19.0585	26.9527	40.7812	121.516	93.6376	203.509	94.2974	322.628	64.8252	73.4508	88.0045	55.5728	48.0443	49.8253	58.836	29.326	134.677	45.4393	44.3543	72.4204
2154	26.3244	12.6796	14.0872	19.1028	7.77142	19.408	5.21726	15.802	15.9745	13.4314	18.5869	8.46346	18.1366	22.7406	12.1071	21.4526	18.6308	16.0737	15.2498	19.6676	14.0841	9.37081	21.2028	21.2146
21544	61.6391	68.9839	69.3073	75.7312	65.7661	61.7824	63.0698	66.1457	66.7182	57.0823	63.4968	55.0578	74.5939	48.5745	60.5979	49.4321	63.5734	46.6301	36.9942	60.0706	58.3602	84.1806	85.9194	105.857
21545	3.70005	6.16212	12.4409	33.0149	39.7443	30.99	172.43	112.792	71.732	72.0236	91.9325	49.2809	1.06504	0.361797	1.10031	24.3905	34.0722	36.9254	29.9901	19.8546	13.7428	38.7224	15.0364	24.763
21546	21.1005	29.8197	29.1881	18.9351	22.1999	19.8595	33.1167	33.2155	25.2337	25.9077	29.1533	29.9904	33.633	53.5762	41.4069	26.4588	27.0279	24.2066	46.1795	45.223	33.7831	31.4039	25.076	31.4202
21548	46.796	56.9224	52.656	42.1904	38.6501	43.4406	86.2324	68.1361	67.7538	38.7249	49.1707	29.8026	47.2536	28.4183	37.2667	31.364	23.749	25.9419	34.8426	26.9438	29.2127	28.9135	22.0228	30.1014
21549	25.8249	17.5063	16.9308	19.8967	19.8018	20.1405	28.4846	24.1513	21.4478	23.8503	19.8312	20.6284	13.453	11.8133	13.301	20.2961	19.2442	20.9488	16.126	16.715	16.1611	17.2029	21.3941	16.3295
21552	7.43016	9.3354	11.4741	21.6115	19.8373	16.614	40.9737	35.4784	24.9259	26.9959	18.2976	14.3199	7.40612	7.8085	8.52053	12.2979	13.322	14.92	12.9809	13.1183	12.2008	17.907	17.6329	17.6636
21553	42.3941	74.4981	126.189	450.18	447.302	322.952	1108.35	967.13	672.391	439.984	538.467	239.494	44.0738	63.4306	47.6436	111.317	136.617	115.738	472.867	310.182	300.25	222.504	138.774	132.05
21554	24.4864	23.9649	23.9078	40.9546	27.4824	38.4483	81.3013	103.597	76.7844	53.9245	59.6001	52.5738	33.7397	11.567	30.5993	13.1441	21.7723	22.5461	25.6631	26.1644	41.5424	29.9133	26.7916	31.3481
21557	23.5736	24.0736	21.7744	19.7371	13.3248	18.0271	30.6263	27.2476	26.2067	15.8114	20.549	16.9026	8.38604	8.40936	9.05358	25.423	28.0455	24.5773	12.1099	9.60237	32.4184	26.1815	26.0669	22.2499
21558	25.1896	24.9178	17.3418	18.5524	13.8455	17.9959	34.2733	36.0957	35.6949	33.1739	34.6041	40.3736	26.5838	18.3409	22.5304	29.7306	22.4717	24.2609	28.062	19.2011	23.5531	33.6974	26.9672	35.6126
21559	48.6404	51.8021	35.3325	34.5623	38.5037	45.3424	193.398	187.081	142.045	178.701	192.984	186.931	91.2909	37.4955	94.4701	83.6298	77.7396	79.3617	85.1921	65.8594	101.706	125.142	92.0582	140.756
21563	8.05441	5.26199	5.89266	1.99652	5.72901	5.31591	1.37353	2.03897	2.59561	2.17844	1.61724	2.98139	6.95738	5.95145	9.85139	4.87507	6.74342	4.24664	3.62828	5.35611	6.49603	6.24672	7.74039	5.32455
21568	21.1761	26.5894	20.9021	30.1804	20.8496	25.4041	40.8216	47.4492	32.3719	33.6231	30.6963	29.5864	24.1961	32.4094	24.5968	27.1551	25.9973	26.4894	24.801	28.4138	31.8879	21.3884	27.8469	23.783
2157	6.84635	19.6798	17.9162	53.4645	66.6232	33.8108	164.718	119.773	69.1292	53.3436	48.4762	28.6227	3.61381	10.4709	10.6996	17.5264	23.7513	16.0608	26.7567	23.639	21.6419	31.8363	18.9969	23.4398
21576	6.63477	6.56072	4.2431	5.44731	3.82865	5.47095	6.42534	3.64609	6.54407	6.66546	7.3519	15.0363	4.44856	2.76637	3.83526	7.5698	7.26375	6.62919	3.54443	5.44877	9.35347	6.74833	6.01332	11.4712
21580	15.3376	14.2004	14.5718	14.5666	11.7636	17.3868	10.3196	13.8813	13.5815	17.086	18.6052	16.579	15.6467	13.9201	16.8887	16.2569	14.1574	12.2704	14.7337	14.431	17.3877	15.6581	15.5659	17.9251
21581	5.50001	3.83271	4.19628	7.22987	8.03019	8.04929	26.2609	24.6603	19.8088	9.87519	11.9708	12.0419	4.40118	2.3643	5.606	4.51608	4.8206	3.79669	12.6878	5.84843	13.3604	11.0248	8.51568	10.5333
21582	10.0683	10.1223	9.49114	17.0402	16.7971	13.8787	21.5123	24.6564	20.0234	18.9884	17.7824	20.5888	18.5544	6.3036	20.8911	10.7348	12.1712	13.3213	19.4642	13.3156	19.146	20.0683	16.9503	22.2806
21583	37.7417	27.1596	25.7171	29.3925	17.2076	13.7386	10.6393	13.4599	19.6436	28.5346	21.8185	22.0168	33.6308	27.5864	32.8248	28.5775	22.8917	23.7815	24.0935	25.5969	27.8494	27.2837	31.5054	34.9538
21584	28.5728	28.9075	22.3884	23.5573	19.8116	20.6321	30.438	31.52	21.2837	32.5194	33.9726	28.0249	19.3044	24.0054	19.4597	23.3472	25.032	19.5961	20.6838	26.0709	27.4423	32.621	34.1604	35.9718
21585	39.4703	35.6234	46.1722	17.6165	17.3487	19.795	57.6242	53.8878	35.5475	17.8001	21.8777	19.7584	9.32925	9.26901	8.46848	38.0697	33.7196	32.2087	17.8554	11.6936	13.3894	13.7972	13.1234	12.921
21586	25.7901	21.9777	24.771	21.6531	16.6722	17.0672	20.4343	24.4426	27.3761	15.9659	17.1856	14.3606	24.3932	41.039	27.951	23.2484	25.6148	22.8901	28.4818	30.9386	29.8978	26.2481	27.7522	23.4631
21587	17.9378	19.0216	21.4709	5.90445	11.2966	8.23627	15.573	23.1106	17.2743	19.3301	24.4449	8.81863	29.469	15.5304	40.6893	21.502	19.943	28.2624	13.2867	22.3664	21.6537	19.7598	24.1143	22.7454
21589	15.148	19.0485	24.2435	19.1808	15.9371	17.4434	10.5868	9.79778	8.44	8.40159	7.61127	12.123	13.0528	8.34647	16.011	15.5037	13.4632	13.3824	7.04661	11.5336	15.0696	14.1701	16.4364	21.5015
2159	13.3489	9.25054	8.9441	18.9578	8.36233	12.1108	38.0971	3.10763	28.242	34.8986	16.0302	34.557	13.5886	20.7039	10.8276	11.9994	11.1053	8.20383	18.1381	10.0328	24.3271	15.1247	12.6988	19.724
21590	54.452	50.6955	50.315	29.7422	34.5958	35.9097	19.9777	18.4982	23.6023	20.7956	20.0747	20.334	52.9305	53.433	48.6613	35.9179	37.4349	38.296	23.796	34.9561	37.1226	33.1326	38.5531	32.2458
21591	106.556	74.1017	95.8752	80.4056	80.5399	68.2595	52.4806	58.3459	86.7818	59.1771	39.1858	41.2099	126.799	151.285	122.88	67.1913	71.0031	63.5906	32.3806	111.701	35.7575	61.8736	75.4579	65.395
21592	99.7434	67.7486	130.566	66.3356	97.363	88.3966	89.5466	52.4535	54.5949	67.2725	55.6644	72.2457	37.1084	48.6528	47.4491	77.886	73.3521	65.1743	37.9623	46.772	31.1714	49.7724	43.5731	61.8247
21593	14.5642	12.2331	8.62161	7.19343	8.81829	6.23123	13.6149	13.4522	9.24584	12.4485	14.0961	12.2339	12.0925	20.2924	12.8713	7.84856	10.7695	7.48999	19.3295	12.9323	15.342	13.1432	14.6631	16.1833
21594	150.184	122.391	110.432	28.1084	29.3198	38.25	38.0244	45.4526	52.7275	31.9026	30.0258	33.9014	158.795	212.956	125.095	53.502	58.8574	51.1631	115.17	122.281	114.259	71.517	71.1708	66.7994
21595	108.897	110.719	91.0318	78.1593	62.077	66.2247	56.9219	59.9533	63.0149	45.4504	47.5568	46.7126	37.0419	14.0079	36.5494	54.5557	70.8196	60.622	15.6759	18.434	27.7516	54.3378	62.7302	55.3078
21598	118.525	93.6756	100.42	191.829	212.723	190.569	482.434	468.255	353.686	164.043	237.222	154.065	92.3941	139.913	83.3855	121.137	126.94	116.861	128.038	157.128	135.456	136.761	99.9915	102.486
21599	350.966	319.546	396.734	457.586	440.539	476.396	397.212	366.607	342.328	327.119	316.072	315.901	264.611	252.475	296.172	353.525	316.009	306.228	216.505	216.774	229.734	205.101	209.193	203.122
2160	289.009	312.45	314.539	156.564	164.31	133.368	243.497	277.864	235.113	104.092	127.992	85.4108	254.769	712.693	219.062	193.379	196.505	166.014	244.322	255.769	201.911	130.964	128.296	111.41
21600	214.298	216.013	243.35	254.627	243.928	251.297	340.661	347.279	336.989	173.775	174.064	205.881	381.006	808.906	370.886	443.242	372.094	408.459	515.508	499.39	286.852	265.937	264.043	213.341
21601	66.634	65.1978	69.3629	30.9974	40.3336	61.6113	24.8207	35.6747	53.1893	60.79	65.9347	46.4116	53.399	30.033	38.4252	70.8403	78.5579	65.5281	30.2161	37.6758	44.6836	54.2148	72.3085	66.6625
21602	40.5579	56.6286	63.0913	154.963	136.848	116.812	609.064	509.437	274.796	96.6128	148.409	68.4538	31.8213	32.3884	29.2774	50.5986	62.7489	63.2434	179.836	115.864	168.28	58.0354	41.6646	46.8448
21603	46.6246	32.442	26.8301	14.8823	12.9514	18.5009	7.24516	14.8304	18.969	22.5452	21.3978	24.2124	39.2997	58.4518	36.9663	18.946	18.2143	17.2438	24.3993	22.0069	27.1175	25.9926	24.1126	31.6409
21604	18.8125	19.2381	21.2204	9.09975	9.29914	12.674	1.83608	2.74592	3.4659	12.371	12.2896	17.9105	7.92725	10.7874	7.11193	28.1305	28.6209	24.5666	7.27364	13.0365	11.16	12.5148	17.3934	12.4882
21605	13.0073	17.2055	11.1132	31.4173	29.2234	21.7684	32.697	28.805	16.3346	18.2938	18.1857	12.5048	12.6381	1.47455	24.9533	24.7969	24.2077	34.139	17.0523	14.0928	20.3485	28.0356	26.4656	21.8138
21606	12.8898	11.8377	11.5332	11.3915	7.4375	4.27422	10.1044	10.5568	8.98965	10.3713	9.78525	16.7809	8.47254	9.38434	8.9902	8.43781	7.44955	3.67729	4.71065	9.54952	11.2461	7.66162	14.4666	11.8923
21607	25.4749	30.5674	19.7257	27.8588	29.2447	23.874	44.7648	50.2026	47.4259	43.2088	40.1369	43.3518	21.6445	9.88353	14.4359	17.3269	11.1612	16.9672	15.2666	19.8132	20.8974	20.4516	20.4167	19.1335
21611	170.977	217.591	200.23	74.7038	86.4381	113.249	17.1935	67.8404	46.6204	35.7658	34.7694	58.1834	88.7929	54.4328	71.9653	61.848	46.5157	47.5154	45.4017	52.6172	59.493	46.3616	51.8893	53.6935
21612	27.1054	33.0745	37.0802	143.301	135.897	156.005	917.798	620.677	398.041	111.947	169.044	110.276	46.513	95.3758	43.5097	160.504	176.903	116.596	156.239	96.1857	77.4163	126.947	121.57	126.873
21613	115.769	112.686	81.3131	35.6442	39.7153	49.3862	27.9939	30.6525	42.8288	45.4576	38.1821	26.0446	81.7734	92.3983	82.4378	74.4554	67.6123	69.7294	47.7903	57.7996	58.2441	46.4832	41.7658	49.081
21617	43.5405	53.0651	42.8394	59.9914	75.4568	56.0989	85.5275	141.054	92.8235	48.1762	60.1828	56.8098	111.979	34.694	108.636	52.8896	70.7583	53.1034	76.2768	131.982	97.6218	92.5518	70.6184	121.386
21619	38.9704	34.5672	26.5664	28.8034	28.8603	34.5412	14.0052	16.4048	11.5846	17.5881	6.4037	7.60441	20.3571	5.34915	24.4434	21.364	14.9438	20.7605	13.2139	15.2698	22.6087	12.3897	19.7259	13.1806
21620	28.0883	31.2497	19.5606	24.9912	24.535	20.3338	15.6195	17.2682	14.7072	14.6191	28.1491	18.4155	28.2912	15.308	18.664	22.826	20.3096	24.7735	18.2065	21.3953	15.9683	17.1743	21.8068	23.1257
21622	39.8262	36.7706	31.7134	27.6755	27.5658	29.8186	50.4322	81.939	58.8442	55.6603	51.5718	96.4693	34.9717	52.6145	26.7876	33.7084	38.9576	35.0372	52.8162	41.4851	85.2741	38.5582	43.0452	43.4582
21623	11.171	16.7384	6.48258	63.9122	20.7267	41.7857	295.679	509.72	339.738	681.108	526.86	922.059	8.83696	9.94127	19.4106	43.2058	27.453	61.5641	145.124	24.8223	356.467	80.1649	50.32	145.312
21629	7.67938	15.8616	12.3334	16.3031	19.1012	17.1215	35.1601	20.1809	22.4365	12.2933	25.2847	20.1618	17.4763	20.0986	14.0133	13.14	22.0883	8.50908	19.8961	17.9874	20.482	14.874	20.5318	14.0857
21633	27.9773	25.8215	19.5537	26.071	27.2036	34.3217	13.5996	20.3737	10.0827	27.7175	32.1511	25.261	24.4381	24.3301	18.057	30.1299	35.6194	28.985	15.0256	21.3515	18.8045	31.2602	25.419	30.2218
21636	5.33133	6.63505	6.4599	6.2958	6.44932	1.9944	9.38048	4.2894	4.09008	4.00525	2.83337	6.26376	1.62459	1.83976	1.39856	4.04393	3.9378	2.60225	0.544579	0.992878	4.22491	5.74218	3.57872	6.99576
21640	289.818	299.222	288.609	381.614	335.363	295.487	871.278	851.106	607.861	519.94	444.044	527.127	100.036	94.0204	100.362	233.341	242.837	309.904	282.5	125.373	417.429	267.21	218.417	269.386
21645	33.262	30.6265	29.8137	52.6505	45.572	49.3621	44.3666	64.6867	57.9629	85.8206	82.6176	99.2041	34.3796	25.9968	29.517	41.3513	41.1348	34.4538	40.3511	30.4862	53.5057	56.7448	56.3476	70.7696
21646	723.843	920.571	805.901	1393.51	1377.4	1374.63	1361.74	1277.26	1199.71	912.248	1121.82	1074.6	1174.6	1328.47	1136.26	1892.62	1830.02	1337.02	1238.5	1108.08	1351.73	1172.01	1091.32	1331.75
21647	50.2045	39.6946	40.8526	35.2135	25.282	26.5882	16.0951	15.5919	12.3971	27.8089	30.1848	47.4289	53.3611	50.3481	37.3271	49.232	66.8421	60.051	34.7615	31.3912	34.2229	25.4359	34.371	21.9343
21651	69.4424	67.7431	63.0124	64.9415	65.7125	60.9707	165.424	140.966	112.11	104.612	117.266	112.107	113.402	83.6235	127.72	57.632	49.5048	52.5085	93.5054	73.3237	91.4857	102.635	83.0768	103.284
21652	33.9273	45.004	31.9641	37.4801	30.0598	39.0177	20.5551	46.1277	24.581	11.8296	32.8035	16.1151	20.3955	4.81732	25.2401	37.0385	23.7662	20.085	11.2705	14.4627	22.677	11.9871	18.5906	19.5766
21653	20.6326	17.7247	16.853	17.0085	18.9294	17.1065	13.9539	17.8471	19.3919	23.089	22.4846	22.6057	9.90419	4.3726	12.6804	10.7558	9.1905	13.0329	6.1642	8.46602	20.876	23.4378	25.5391	37.2415
21654	124.293	116.447	120.773	184.627	173.521	160.496	478.453	386.732	282.718	154.285	193.145	160.265	105.873	121.799	107.318	152.009	178.414	164.579	221.708	181.442	209.26	126.313	140.815	115.755
21655	13.4189	12.1374	11.1351	7.23952	6.48441	7.81106	12.8974	21.9382	12.5841	23.344	19.8538	41.185	13.9025	18.4409	18.928	11.2909	7.67033	8.73704	15.9742	9.44746	20.1613	16.0557	11.9837	15.0554
21656	127.361	111.006	94.1803	56.1178	65.7471	74.3487	120.717	150.953	127.049	93.1544	110.836	105.608	150.994	71.1865	128.191	135.287	110.073	107.89	80.607	97.8204	109.76	123.654	112.992	145.524
21659	11.7818	15.0246	14.7201	33.3316	36.4281	33.7862	50.3018	47.2321	35.8144	39.8834	38.9237	13.4315	13.6502	19.3461	14.3963	12.7225	15.6352	17.1387	27.157	24.483	21.2594	27.5606	23.7296	21.5207
21661	91.6114	109.293	114.221	49.5547	77.9174	128.588	66.8159	172.932	151.325	25.7234	34.5929	37.2364	82.43	22.9277	63.9534	75.2629	44.9169	50.0924	47.535	67.7565	71.7643	31.4415	49.9522	41.4435
21663	91.5421	96.7136	101.174	86.7447	88.018	90.0694	48.3	80.1904	75.8448	60.2661	57.9841	50.957	68.2289	23.1388	58.9535	59.7314	55.8821	59.7592	50.4434	58.1674	84.7315	38.2411	56.837	49.5662
21664	147.211	201.322	180.549	80.6816	96.7355	129.892	89.4771	126.937	131.463	96.5177	113.323	103.977	228.226	298.796	158.64	134.089	111.003	136.711	120.069	173.664	144.529	210.625	172.69	258.744
21665	17.9739	34.1961	30.1533	8.91877	8.3867	10.9968	10.5567	24.7626	14.3748	13.011	12.0501	10.1559	22.4739	21.6262	18.1557	17.9749	5.14749	12.6577	21.6797	24.1391	17.9475	9.31874	14.2959	22.86
21666	13.0394	20.3229	20.5702	39.3708	35.3517	42.8338	1.39598	6.21911	7.2542	6.0885	7.67163	16.6646	19.3806	19.2156	3.78831	12.5174	14.8514	11.5087	5.26791	12.8076	4.40138	6.61306	15.7342	6.31429
21668	100.91	75.814	69.1971	54.5447	53.6429	48.7793	4.35641	17.6782	30.0767	36.7991	31.1041	31.3824	70.9725	42.5053	43.2211	66.7747	45.551	46.9358	27.3804	34.4708	32.6587	35.6719	43.2939	35.0146
21669	20.8504	38.4863	45.0898	50.7716	76.9991	59.433	82.7174	93.964	67.7779	49.029	52.0878	22.2016	24.3674	32.2101	15.917	41.5938	34.5925	31.624	37.0037	22.2574	23.2067	37.9408	32.7912	18.7708
21673	29.8881	26.4137	23.6386	19.311	20.0673	23.666	18.3976	21.9554	21.2512	26.2292	19.4807	22.384	28.9874	30.2517	29.7827	34.3567	29.4713	29.7899	21.1881	29.3975	20.9415	26.1538	29.774	29.0901
21676	46.72	53.0016	42.3324	33.5883	24.6716	21.024	36.8672	36.0669	34.8544	35.5407	32.0028	24.6397	45.3153	43.3198	33.4395	20.1291	21.3197	14.0385	46.4513	41.6654	40.3736	31.6132	28.8859	31.8388
21677	48.0655	49.4629	50.3801	21.8388	24.8873	21.8308	28.5786	38.0309	39.3889	47.0344	51.196	30.9432	94.1329	150.76	59.5644	46.0103	54.2201	41.8148	73.3907	78.9582	72.7247	59.8963	60.5208	57.7909
21679	48.1337	54.6446	35.0222	5.31615	4.09183	6.33171	12.5896	10.1567	18.3939	8.17013	7.17576	4.97182	24.2556	23.02	23.3055	10.2614	10.5998	10.6226	20.7333	16.5517	24.2341	8.89587	10.3166	9.96983
21680	50.7443	20.1898	18.1966	9.27127	4.69876	12.152	4.73181	4.82018	10.3883	24.9757	27.576	30.656	44.4885	47.0348	72.517	22.4096	19.1236	13.7468	18.4365	17.986	26.244	36.9404	47.7525	59.702
21681	16.5268	19.7899	15.503	11.4698	9.23368	9.73533	4.9307	3.13869	5.98946	6.70279	4.97739	9.17272	16.6511	19.3929	20.753	12.1058	16.1416	11.9767	17.0117	18.0942	14.2767	14.4148	17.149	11.8348
21682	30.3487	45.5727	55.0065	158.385	161.105	134.398	398.551	324.888	191.874	161.368	217.022	139.811	27.0533	25.8831	26.9772	69.4004	89.8496	85.6535	119.868	131.561	88.85	96.8252	83.7203	74.2935
21683	92.521	103.855	98.3345	82.1858	67.5543	74.6965	155.366	156.602	155.416	225.039	206.109	167.56	238.945	106.325	204.348	232.528	207.434	209.268	162.556	122.012	209.504	274.205	212.865	261.981
21685	32.017	31.8866	25.498	27.3897	24.4466	32.1076	15.3856	8.93	16.1397	15.5853	16.1399	11.1213	23.743	19.2025	18.5452	24.9124	26.6287	34.7621	19.3504	18.0184	21.5535	19.4247	25.0586	18.2586
21686	103.021	121.771	151.864	141.842	149.838	141.579	251.58	214.453	178.19	92.5798	134.655	147.152	87.4126	91.3849	108.027	134.435	166.492	145.075	150.855	128.761	133.894	95.7388	95.2296	80.2482
21689	116.384	120.172	117.808	79.3873	83.2156	71.9895	16.344	24.8988	32.1679	31.7674	38.916	16.052	68.7143	70.219	79.8217	77.2132	74.4372	91.4574	47.0644	61.0313	34.0824	37.6176	40.2744	38.7463
21690	123.081	104.137	95.2993	116.122	123.906	118.083	87.3002	68.9472	105.805	131.904	99.3162	181.958	84.2284	154.616	89.9294	64.3752	74.4349	45.8148	43.5281	67.4974	24.205	97.6068	104.691	120.324
21692	80.1346	91.4708	66.5854	37.944	45.5424	40.698	102.346	151.026	113.514	102.623	64.6078	86.8706	235.641	246.447	265.07	157.872	169.376	133.716	97.2346	113.073	96.1772	41.6408	65.5181	46.353
21695	33.7092	34.3783	29.2071	39.1317	35.6017	27.7187	31.5913	40.7794	30.4985	32.6767	46.8998	38.7581	50.5054	32.2078	50.8545	43.6191	41.5844	48.8364	46.9084	44.7392	50.7309	39.3023	40.25	41.709
21697	24.5157	25.0941	26.3731	15.8577	14.5526	17.55	9.2408	8.71898	12.4944	12.8323	12.3739	11.4853	25.1141	31.3528	27.2911	25.6391	18.8266	19.5971	23.7952	22.7636	20.9735	18.6613	19.4731	20.813
21698	41.4221	34.0641	37.6442	68.2841	61.3531	49.4185	109.794	106.288	76.9957	35.4205	56.7792	31.9575	28.3717	36.096	26.2894	31.2024	45.1946	41.1844	53.5331	44.8736	47.5745	32.2729	27.9348	25.7485
2170	44.0406	45.5547	56.7721	101.965	88.5222	86.1089	49.5431	48.2071	35.6092	30.2848	46.2597	23.2638	52.286	58.8263	83.7994	173.344	114.352	110.425	64.1172	85.7519	27.0412	55.3547	45.2166	45.0929
21700	28.3047	27.8916	22.6118	48.4608	36.6495	44.9814	51.9787	55.6182	37.6213	28.8443	33.4033	28.1773	23.7396	32.7354	38.9329	28.1629	28.413	28.0947	43.7997	32.9487	28.0858	30.186	29.3056	34.2115
21705	14.9778	19.9206	19.5506	15.2059	16.2723	20.3509	24.5221	26.3652	25.8189	19.0087	17.4676	14.5274	16.3052	16.1736	19.456	21.2361	23.9822	25.5783	17.6684	17.1449	15.5675	26.6265	26.6243	16.18
21706	74.4543	72.3611	85.2723	141.488	148.206	131.124	263.109	169.664	170.967	105.121	109.1	62.2401	56.4733	60.5414	62.473	71.4786	102.406	78.9929	110.093	94.5829	102.996	75.2992	66.3582	70.3271
21707	233.232	219.412	191.278	58.3156	62.7565	83.1815	218.411	270.271	244.641	266.195	212.711	266.479	244.038	184.991	231.728	158.287	156.185	161.288	190.291	179.055	213.072	213.122	146.61	227.431
21708	55.52	53.8199	51.5657	52.2769	68.2231	48.4207	37.2798	42.3798	36.3714	39.0203	37.9607	37.4314	55.044	78.5359	60.2423	49.2726	55.6083	49.2156	53.7289	55.3522	54.5095	41.7822	42.6887	54.5886
21709	25.1035	26.3571	31.3126	41.6025	44.6843	36.517	66.7356	46.9821	66.3062	51.285	61.566	67.201	10.3257	4.55931	9.06879	38.0422	52.1681	43.6057	20.2508	12.3094	18.5933	40.4154	29.4662	35.561
2171	93.0195	146.776	134.227	106.056	103.619	66.4521	112.722	93.6037	104.528	75.2171	58.8938	48.6769	148.386	195.454	134.367	158.351	150.926	159.305	160.292	168.901	119.479	85.1507	68.4053	73.591
21710	161.435	200.172	232.531	218.984	243.221	175.21	508.856	287.867	310.038	162.171	191.635	135.606	181.48	267.34	138.514	152.982	152.661	152.339	254.386	226.143	201.841	122.298	127.199	108.912
21712	17.8859	7.83343	5.88827	5.68261	6.09631	11.3287	2.13144	3.76548	2.01642	13.8665	8.33548	12.0469	14.3855	14.3064	21.5067	10.5092	6.49185	7.47972	4.02262	5.48513	5.763	17.1419	16.9008	23.8917
21713	18.1368	20.4954	14.0805	7.78382	5.62395	7.82361	4.71925	7.02803	6.68544	11.2252	6.80072	1.70629	22.4347	42.541	24.3854	17.3392	14.1752	12.1521	12.4651	13.3424	13.4601	15.4952	19.1532	15.7711
21715	13.1733	17.603	15.4272	6.8127	6.16023	8.00236	4.82461	5.1161	7.81467	4.37249	5.4103	11.9682	15.775	10.8918	17.6356	14.1627	12.4076	14.9163	9.1032	12.6476	10.8655	8.09754	11.1862	11.5782
21718	84.3168	69.2877	75.0678	50.1996	65.9261	48.443	46.2224	38.4477	32.5533	30.8164	32.7206	32.0562	32.8244	9.00702	36.4397	63.1873	54.3316	74.5784	15.9611	28.4601	31.462	40.4696	52.07	48.8189
21719	68.7312	56.8532	52.3264	50.8969	44.9896	44.1116	35.2409	27.7846	28.2958	15.9168	42.5668	32.4425	52.1949	107.098	49.4195	48.0373	47.6847	38.5094	39.8299	50.2152	45.2031	35.061	34.2071	29.8882
21720	294.136	220.627	186.158	438.808	357.34	364.499	334.145	344.371	329.173	926.665	970.04	965.072	662.988	1557.5	354.683	223.159	265.436	161.401	604.647	486.825	465.333	1103.28	732.937	995.366
21722	36.7363	41.1412	36.2871	13.6456	14.4992	14.9868	2.80776	8.40307	14.1324	23.7395	27.2757	38.5436	34.0851	37.7806	35.1623	19.5856	16.8962	15.4108	12.3587	18.433	11.7984	17.7191	27.8661	21.8298
21723	119.753	133.907	150.625	159.482	181.663	126.486	425.614	274.819	217.162	114.329	148.457	104.175	81.4537	74.8211	78.4345	138.412	149.591	167.328	163.651	136.757	118.822	96.8175	85.4055	70.9971
21725	69.3363	139.195	178.526	622.282	683.907	509.796	1598.67	1251.36	1076.55	677.314	751.707	596.885	93.9644	106.949	84.6823	153.029	211.365	183.611	403.597	371.778	342.741	333.126	194.799	242.721
21726	193.922	149.882	164.89	207.098	174.26	233.272	132.089	110.697	159.559	159.769	173.201	203.395	115.058	70.063	139.81	105.151	115.848	120.715	70.4197	85.0406	102.621	127.448	129.711	140.882
21727	15.639	15.8781	14.3854	25.2439	20.9475	27.6741	10.7476	15.3941	15.6902	18.3041	20.608	16.5686	16.6984	11.9317	21.0453	19.233	15.5521	26.0293	9.80563	14.9395	16.251	21.1663	24.3995	25.7612
2173	11.4059	7.98097	9.68257	16.7527	6.97063	19.3428	27.298	43.3023	29.3923	21.6236	37.0459	22.4935	15.6325	17.9969	14.0774	11.1759	12.854	12.0148	14.708	19.0076	19.8852	17.2039	14.0872	24.5245
21732	23.6718	25.4098	21.877	15.3073	13.9202	18.6629	13.7868	19.143	18.8435	24.309	20.3563	22.4835	20.5318	24.7211	26.3108	17.8804	16.8632	17.7916	17.9253	18.6602	23.2999	20.3427	20.5296	23.6726
21733	13.1825	17.0395	13.8945	12.1489	11.7489	11.2748	18.4449	20.996	16.5554	17.6649	18.1306	13.8349	12.0399	14.2155	16.4213	13.0654	17.275	15.108	15.006	13.6007	17.3437	17.2587	16.4719	19.848
21734	65.8761	56.1215	59.0524	62.721	47.5458	53.8902	69.329	64.9831	56.8637	68.4677	63.1192	49.698	95.454	135.654	87.9995	48.8703	64.5541	46.5184	100.21	86.1339	86.0275	76.8519	77.248	63.785
21739	36.1258	41.5818	30.1131	13.347	6.70776	12.3484	6.75533	28.1515	14.7838	16.0259	10.8389	24.2212	27.1469	20.976	21.693	20.2176	13.758	18.4003	16.1222	18.4078	25.2849	22.9095	22.4246	17.7703
21742	22.4645	23.0047	37.7234	93.6266	100.289	106.906	222.2	143.792	119.244	76.6805	93.3584	70.4825	20.7763	29.7428	22.8911	41.9235	55.6045	48.2956	48.191	52.1367	32.2499	55.6645	45.9333	49.1538
21747	28.4909	27.4454	27.853	40.5776	40.2073	27.416	23.2887	24.7495	23.7075	27.4699	44.4746	28.5304	21.9522	15.8153	21.0747	21.8621	26.3585	21.8584	31.776	27.6851	27.9772	23.9973	25.3001	26.2087
21748	218.817	259.292	284.501	169.6	179.75	111.751	119.455	80.4857	77.3587	67.3946	79.8211	59.2184	206.426	301.278	172.47	288.659	253.867	268.149	125.265	164.523	99.8003	72.8091	89.0712	55.7987
21749	999.733	912.794	1041.6	1239.45	1231.94	1435.62	1850.65	1603.82	1675.33	1214.39	1541.32	1377.59	818.21	681.736	902.619	909.3	983.297	1029.06	888.623	771.56	945.452	893.237	819.851	866.605
21750	0	1.08375	0.394956	2.47599	0.631457	0.584798	1.05978	0	1.99917	1.6797	2.50852	0	5.17432	4.87952	4.92328	4.35676	6.96709	3.81454	5.59706	12.6104	4.29325	5.61535	8.13013	3.43795
21751	33.3327	29.5295	27.8336	22.2253	20.0773	25.2591	23.5421	21.4786	22.703	30.6844	26.7826	28.2049	35.7752	38.2521	36.8269	28.9574	27.0707	33.4787	32.0451	32.699	36.2202	33.8655	36.859	39.8387
21752	23.4131	20.8262	22.7056	33.1694	34.3913	36.4319	35.1322	42.7584	39.134	30.3508	35.4272	38.142	23.3001	18.538	21.4085	23.9064	26.6757	19.4031	25.8066	31.0956	30.8042	28.3003	30.5413	23.8986
21753	134.338	93.4897	76.6853	113.058	137.246	119.154	92.653	148.024	208.542	256.883	228.151	217.125	115.578	102.265	84.1181	50.5074	61.4942	48.2409	49.0202	59.9833	67.7428	137.229	155.141	167.411
21756	59.7588	64.3916	53.9664	45.4055	44.8088	36.0286	50.1338	44.6954	46.6866	52.8166	49.4919	48.1838	67.4547	143.52	61.912	56.1928	62.9221	55.7175	74.3219	68.9859	64.8374	65.1371	69.4253	64.8032
21757	34.9361	40.8375	30.7189	34.1474	26.2781	29.2748	124.659	141.832	87.8249	54.5666	55.773	60.022	31.9827	43.1224	25.5422	32.7306	30.4382	29.7107	49.0434	35.3612	38.9404	30.9878	36.8387	29.9795
21768	75.8008	84.462	79.3882	72.3047	85.0413	81.5338	57.2502	54.0714	39.5956	60.0939	62.1303	52.4714	90.4894	89.2978	76.2419	59.0523	58.5819	77.6459	50.506	75.0359	58.0985	53.1505	80.3636	73.0336
21769	1.45485	5.3151	5.60592	22.3399	25.192	21.5545	50.2423	33.2486	19.1392	14.1003	18.42	13.3286	0.459334	0.1556	1.07053	21.7399	25.9576	21.0416	12.1431	10.1443	9.66589	12.2084	8.69266	10.6429
21770	23.2422	34.9167	33.6935	73.2813	78.3982	56.5485	168.739	105.441	99.4975	71.6434	92.6484	41.3474	15.0868	25.6781	13.2232	32.2803	43.9919	40.8129	54.185	43.2245	43.8579	44.8651	33.9889	31.26
21771	61.3122	36.4204	28.1113	47.7266	57.1037	63.9728	31.947	50.8249	56.052	147.196	122.112	134.944	81.3454	118.567	73.532	28.23	31.9656	22.3504	62.4272	63.6383	48.988	98.7836	93.8034	123.971
21774	62.8443	69.9419	67.35	49.1872	35.6944	38.5927	12.3711	6.68858	10.7847	11.8835	9.66267	14.1624	34.2923	21.3344	35.5164	29.0609	31.4815	26.3925	27.1597	20.0605	21.8633	17.4203	14.2235	12.3599
21776	112.25	93.2852	94.5557	117.352	109.302	79.0683	84.2328	81.2297	78.6117	68.9929	84.0388	73.03	93.1192	25.8247	80.4745	106.322	119.81	116.544	45.9036	74.1608	59.4132	73.7113	100.909	103.085
21778	22.3758	19.0875	17.4036	10.4387	14.3031	10.9875	17.5412	17.689	17.0285	32.5927	23.1182	33.1079	23.1953	33.1074	22.7482	19.8294	17.5815	16.6721	22.3017	22.2685	19.9684	18.2097	24.7505	23.7992
21779	47.2416	50.8821	44.789	41.4778	35.7537	35.225	19.3053	23.1142	23.6824	25.6609	31.8732	38.5429	54.2051	54.7041	62.5458	36.8378	48.5792	49.5174	51.7915	43.8512	53.129	55.996	57.1359	48.4536
2178	2.26381	2.98868	3.09405	10.159	11.1954	9.96629	8.48487	9.15469	5.93098	2.88619	5.51336	3.0781	1.7412	1.23007	2.27562	8.5254	11.6172	9.08191	2.36435	1.85945	3.27867	5.21573	6.09452	5.45231
21781	23.9619	33.1103	53.4449	245.774	253.551	281.492	935.675	606.958	403.434	474.803	498.825	290.814	22.7968	25.3722	30.7378	60.1713	81.9701	85.2807	199.42	120.827	143.832	193.94	125.992	177.863
21784	73.0532	73.0069	64.3554	43.7914	35.3269	40.7489	57.0076	81.4321	68.9227	56.6525	65.0998	61.0198	92.7065	96.9351	99.2806	76.3956	75.9425	83.3918	114.44	103.866	107.489	103.678	66.8347	84.0461
21785	71.6233	64.5742	75.6958	63.3132	62.3249	57.0144	38.4742	39.9245	48.7304	53.3436	39.9215	33.8268	77.2453	162.607	54.4282	25.6155	29.6892	29.6508	69.3859	61.5714	45.4481	93.6897	50.4773	85.1646
21788	57.7091	47.2525	53.4073	29.0713	27.3067	33.007	32.7343	37.8189	38.6379	35.6846	34.1075	26.6249	36.2449	79.3614	45.6637	41.2804	48.7329	38.7667	42.3034	50.6405	46.0649	33.4801	40.2283	32.8299
21789	56.0214	81.7446	71.8898	85.6163	108.397	98.9446	36.877	29.712	27.8037	36.0321	40.8304	34.5787	51.2677	57.9495	52.3118	92.3524	78.2695	83.9836	45.437	42.7084	44.2507	35.3354	48.8361	45.5464
21791	35.9379	41.1869	43.0809	32.7291	35.3411	28.5961	29.0497	32.6455	31.3024	30.091	32.4936	31.579	31.7674	37.1258	29.7528	31.9492	37.7339	38.9414	27.5653	30.4119	35.8193	33.3697	37.6249	41.0563
21792	13.671	18.2168	17.4772	24.8044	26.2495	17.01	31.4667	29.0765	25.1054	27.1708	27.998	36.425	14.4307	22.8158	18.1627	16.9814	18.6937	17.6546	20.3183	18.6047	21.417	31.2703	19.546	19.8813
21795	43.7114	39.0786	39.0822	41.6777	36.9614	35.439	82.0183	78.788	71.6345	91.8224	102.796	85.2732	101.115	69.9184	109.555	96.3062	88.7333	94.8253	100.915	96.4379	114.864	121.463	105.958	126.915
21796	0.378261	0	1.29501	0	0.517356	0.479602	0	0	0.819694	2.06496	2.73303	0	1.30374	0	0.672768	5.51554	2.84778	3.12864	3.27602	0.397864	1.17288	1.31539	6.26602	4.49699
21797	30.507	36.2327	37.7001	14.8839	13.5155	19.8301	9.45125	18.3912	24.9739	29.9657	33.5037	32.7753	36.1955	32.3597	28.1859	22.2507	28.9575	28.6916	30.6654	26.8377	28.509	31.1333	22.598	24.4964
21798	27.0302	22.709	23.6828	22.0359	20.3606	18.6065	22.7799	32.8591	19.4874	20.6507	25.9187	18.8522	25.4286	22.9163	40.606	34.8495	36.0367	36.6428	33.7759	34.121	39.3424	37.0202	30.7981	38.1345
21799	31.833	28.0517	24.8944	19.5258	21.7116	20.1592	14.0143	10.7744	24.3792	20.898	25.9162	12.1766	23.3391	15.983	21.7436	24.0824	28.7033	22.8364	15.6558	22.1348	16.6684	25.5062	24.0008	24.955
21800	15.0335	13.893	13.4102	9.8548	11.0388	11.5154	13.9886	23.3412	16.8142	20.0986	20.6857	31.2396	15.4498	22.8666	15.2621	12.8505	9.24813	11.3194	14.6992	20.6815	18.7425	13.4843	18.3935	19.9607
21801	15.8123	20.0325	17.358	22.7363	17.0302	23.2132	33.153	30.8113	26.3225	39.9111	42.5949	29.0011	11.0007	16.0759	10.5018	22.2041	23.4081	18.8839	20.2818	13.3128	23.5279	30.363	24.5476	32.1425
21802	3.29457	4.56812	5.606	17.2123	16.6329	16.051	26.3331	20.0554	13.2136	12.33	12.3302	10.8866	1.77652	1.60432	2.55649	6.09757	7.00487	8.02535	7.65462	6.42043	9.97087	10.6954	9.72421	8.46653
21804	18.8704	36.3258	45.2065	96.8366	96.1356	76.4714	322.679	189.477	130.684	79.3813	107.993	68.6225	11.8592	48.662	9.19204	44.5309	54.9446	35.9754	63.8679	61.6418	37.6722	57.6585	36.5142	40.832
21805	10.0517	17.0382	22.026	126.8	132.289	121.808	277.635	209.733	163.77	122.402	157.502	90.3955	11.246	12.0581	15.3888	48.4217	56.8601	56.3937	49.4737	39.5499	47.2934	69.7113	57.7555	57.6816
21806	23.566	28.7853	24.1742	15.9758	15.1097	9.34592	6.33947	10.4623	7.98594	13.4056	13.8261	18.3454	41.76	73.6211	26.7605	29.7381	24.2124	21.4128	30.0362	39.0964	26.3327	25.3593	32.71	27.3111
21807	34.6899	30.3922	29.0969	35.7646	18.833	25.3598	13.696	8.55789	19.4261	22.9819	24.3422	27.467	30.0301	17.4274	26.157	21.2522	22.6596	24.4521	26.8399	25.8849	34.4139	16.5801	21.1273	19.7043
21808	111.502	140.513	117.432	130.516	107.377	118.537	141.307	180.866	124.792	53.5095	66.682	64.1944	106.17	65.385	101.436	77.614	69.1409	74.1656	93.8453	82.7754	114.695	61.4356	59.68	62.5306
21809	29.7238	28.4489	33.449	46.5467	41.5721	41.1825	66.415	57.189	36.6244	30.2201	31.877	32.4742	30.2619	20.8892	38.0888	31.2911	31.2736	34.7703	42.6676	34.6079	47.1002	26.4783	32.1078	28.8112
21811	142.622	117.935	172.243	151.313	134.295	128.683	269.082	208.584	203.305	172.095	154.703	116.422	147.105	116.352	111.496	134.816	158.052	143.718	127.268	157.138	117.297	104.968	94.1547	119.049
21815	1065.54	1191.7	1268.94	350.738	349.39	362.629	949.463	918.238	726.048	457.355	523.954	394.506	1405.84	952.593	1065.43	1811.18	1327.83	2031.92	690.588	795.833	530.953	431.265	542.18	477.185
21819	60.7694	46.7948	33.8262	12.1801	12.5093	17.8517	6.14441	9.07046	11.1367	30.8693	16.8402	32.2636	58.1857	82.603	65.7519	24.4829	27.3185	26.4112	25.7029	34.8052	22.609	32.4285	42.2248	45.5637
2182	30.7449	32.2014	29.1703	19.3182	17.0802	17.1948	7.62616	11.1693	17.4281	21.9132	18.8804	24.6044	32.9191	34.846	36.0483	30.2497	25.4113	26.0807	22.3368	32.7841	26.6712	26.3526	31.5012	29.4231
21820	22.0983	25.6103	29.6548	53.7368	37.554	32.8613	42.2556	51.0804	35.1841	23.2847	39.3686	26.4234	55.8987	5.47786	62.7449	22.7447	26.9666	25.8293	41.35	36.7925	54.1925	40.1679	45.853	48.6024
21821	187.086	199.973	250.698	149.017	131.752	135.211	63.67	59.8155	53.156	74.0511	51.881	78.8072	94.9553	59.5995	105.437	244.672	192.305	183.685	36.5832	63.4711	49.5707	45.2743	66.9324	78.1099
21824	42.2662	60.2316	52.0693	22.762	39.5083	72.6201	10.2025	0	19.1112	14.1112	16.4389	10.9556	58.6622	29.1243	48.1054	43.904	31.2765	39.0131	17.296	38.153	25.1901	20.1611	25.4203	30.2964
21825	29.3713	32.9362	22.2265	16.2697	16.6172	18.5828	7.69342	15.8428	12.7047	22.105	23.4899	8.33653	32.859	41.779	36.1264	25.1563	21.0501	19.2959	22.4945	23.7815	27.7086	24.7587	27.7672	28.0464
21827	15.9585	16.3049	10.8427	1.09435	2.23609	2.59021	0.938205	2.80807	3.5417	6.693	5.91204	12.2012	20.0784	28.2853	18.169	8.06373	9.23887	7.24134	15.2205	18.048	11.8271	12.0783	19.8926	10.3339
21830	57.5897	44.0136	51.4858	11.7939	13.9304	15.2465	34.0067	27.1451	22.0514	28.6337	32.7022	25.3193	110.159	239.221	84.7491	47.6598	57.6393	27.868	114.255	99.7014	81.7968	45.8509	64.2622	57.2297
21831	5.52966	6.20818	4.45374	2.43341	2.39199	0	4.01577	0	7.47101	9.49605	3.30348	0	6.07914	0	3.07378	7.52141	11.3847	2.03049	6.04303	1.80338	5.39371	6.01363	0	10.7796
21832	30.3171	37.1531	29.9216	18.3222	11.1681	17.4039	54.7298	44.6075	38.9498	17.2396	14.1362	16.2676	18.2877	20.2676	22.9567	11.4849	14.3245	10.8133	27.1588	16.5027	25.9993	14.4878	9.80355	13.5725
21837	87.5316	101.331	124.411	329.925	366.876	311.697	845.704	579.567	493.795	362.815	403.871	298.408	64.878	76.4458	66.054	114.068	148.051	149.857	213.887	169.271	154.08	198.543	124.821	161.584
21839	29.3665	32.4064	30.6021	31.1688	30.0732	27.6488	43.0969	38.6445	35.6989	35.551	47.1432	36.3949	30.075	38.4418	31.7075	35.5805	41.2609	41.882	34.5722	41.994	39.4908	36.8051	42.1383	49.6024
2184	64.3621	72.5236	56.1327	26.7224	29.2307	29.0294	47.1747	32.0437	33.6846	28.3702	30.1219	40.679	93.0405	211.162	63.3512	61.397	66.7955	46.3544	75.3989	87.6176	60.2156	37.7359	42.6682	55.6115
21840	3.21995	2.51973	1.83892	5.265	5.38674	3.63261	0	3.67596	3.1042	3.90949	1.29264	3.56509	0.616953	0	1.27384	1.53545	3.14315	2.11585	4.34145	3.7671	3.70093	3.42455	3.33584	8.50879
21841	12.583	15.1344	9.61376	22.0866	14.9698	11.0435	25.7673	21.0093	14.0022	17.3699	21.7303	29.3707	17.4007	17.7251	12.4893	12.5145	9.4833	12.2849	14.343	14.4849	14.5088	12.9415	11.9058	17.056
21843	31.2419	31.3605	29.8992	19.8372	18.7765	18.914	11.75	14.2017	15.1502	27.9611	20.081	18.565	38.4605	51.6532	42.4729	27.7326	25.0123	27.8208	31.0426	28.696	32.2447	26.1264	33.4557	29.9696
21844	76.7686	77.8139	84.7858	80.4841	66.3813	68.7055	47.2668	46.6001	65.0875	50.7781	47.0263	58.2923	100.972	105.132	82.1427	56.179	70.7962	76.1119	64.2817	63.0943	59.201	59.28	77.0655	84.9356
21846	42.7908	32.7041	39.464	34.9427	24.2258	16.7929	7.26069	13.2587	9.56985	21.8495	14.976	18.8294	38.2159	30.574	43.2211	38.5448	36.7604	32.7806	24.0947	29.1676	24.1674	24.1471	28.2066	18.9268
21847	19.5283	16.1126	18.5294	24.5804	14.7973	25.2361	6.71177	9.95846	11.416	11.7098	14.7484	20.3979	10.3247	15.0518	6.50565	23.0695	23.7942	26.2872	9.37149	14.7813	9.37197	22.8948	22.088	16.909
21850	59.0354	66.2118	57.408	98.8888	97.4743	79.7503	21.8133	35.6892	20.5259	17.271	27.2334	23.5562	89.0624	28.8336	90.9051	89.1295	74.6891	94.2688	26.4377	61.127	51.1509	44.7343	95.043	60.9964
21852	27.25	21.6185	19.7089	15.0358	14.8702	22.1831	19.756	22.0797	23.873	36.9275	34.0794	42.9877	22.3106	26.3942	24.5301	20.9701	23.0016	18.6646	20.2155	19.9709	24.1383	33.9439	28.3293	44.4615
21855	23.8426	20.3634	18.5469	12.0102	13.2854	9.96363	14.8637	17.8315	14.8042	28.2419	33.6369	22.9628	37.8358	54.6781	37.4997	22.3535	28.9212	20.7957	34.4017	40.4531	33.6689	34.8753	29.0744	43.5757
21856	22.9021	28.2724	25.8123	38.4208	28.4287	29.9994	57.413	53.5338	27.9253	24.38	31.6139	24.613	25.0126	25.899	25.1076	28.6939	28.3603	27.1284	37.238	31.7765	31.5217	19.9412	25.1361	24.7379
21857	88.1997	68.8753	67.3289	115.074	122.165	110.492	91.7753	106.791	84.7542	113.754	115.416	82.513	104.849	86.8397	117.208	117.849	115.957	115.019	118.605	101.484	104.609	126.782	126.861	129.102
21858	31.3082	44.2157	50.795	155.276	135.322	111.031	278.548	155.231	100.207	114.438	153.518	108.977	17.4162	33.5601	17.5161	88.5941	98.8367	102.513	102.989	74.8598	69.2388	69.9183	63.3449	52.6578
2186	26.9312	26.2168	29.034	19.9444	20.3735	20.452	18.9959	14.2191	16.1337	12.7983	13.4686	6.17557	23.18	22.8133	19.1283	30.5241	18.1888	27.8552	16.8418	17.3997	14.5386	12.5866	16.7111	15.3867
21860	25.7742	24.0691	35.3664	64.5983	60.5367	52.4493	114.454	93.4069	59.207	39.4508	55.9933	28.8871	21.8594	25.9392	25.1199	34.5856	37.071	33.846	52.262	43.7311	41.3384	33.1737	35.149	39.4903
21861	37.7749	37.3328	38.6564	49.9739	39.5637	35.9391	44.6391	55.6867	41.1755	37.5025	35.7694	35.8904	30.0956	26.1192	34.5088	26.9013	29.9737	32.9191	39.0809	30.0046	43.7857	30.4589	29.9093	35.5027
21863	13.9035	31.9214	30.0228	40.4716	33.8098	28.7955	131.645	80.3323	39.5913	12.5893	13.4453	7.37114	15.7735	16.8492	21.9608	22.0563	28.002	27.415	43.6651	49.3175	42.9038	24.0463	14.8547	16.9495
21865	82.1509	88.439	95.7012	128.255	116.073	85.9269	178.98	137.899	104.426	86.8146	99.1642	57.9657	107.048	105.427	106.461	127.881	115.605	118.219	134.099	123.577	94.2369	90.7266	91.7942	79.1363
21866	42.822	41.039	43.1153	34.0202	32.9244	34.8937	20.6508	22.2785	18.9965	23.906	24.4905	23.0351	45.2185	35.5201	40.4837	40.2405	50.1625	48.0647	30.9647	39.2085	33.946	33.6488	36.2215	41.0493
21867	19.2157	17.1357	13.3442	10.8096	17.8981	9.55815	16.1748	15.6706	17.4276	16.4776	15.5172	17.5074	29.5136	26.0304	28.1675	21.1591	19.0091	17.8124	30.5061	20.6085	24.9577	27.1008	20.3383	22.512
21868	30.7834	36.0519	31.2337	26.37	21.0395	21.4169	22.7332	24.9682	17.8408	24.1735	26.5027	27.3289	33.5565	37.6508	29.2763	30.896	32.3786	25.9511	32.8608	32.4398	26.8069	22.0141	31.3841	28.0613
21869	21.353	20.2823	22.6736	23.8147	28.0866	26.7815	30.2328	21.948	17.5818	23.4274	24.1426	21.2401	20.9656	19.0912	19.5075	19.2925	20.1547	21.1532	17.4348	20.5916	21.9988	23.6771	21.7611	21.8837
21870	57.8542	58.8614	67.4341	86.9203	84.9082	76.9451	192.915	150.454	125.672	67.8298	85.0601	76.2436	58.1982	57.9723	70.7805	47.8216	56.5237	61.7661	79.9324	55.2022	90.0935	52.7234	53.7301	48.0227
21871	728.537	1002.62	1137.9	1644.2	1741.04	1771.73	4339.37	3283.28	2708.86	1735	2008.39	1689.26	562.13	226.346	651.547	1289.13	1315.19	1304.66	1336.04	775.734	1336.95	920.5	600.367	892.158
21875	44.0633	56.5075	57.3274	104.622	89.4803	88.9492	244.505	176.317	120.473	92.4258	111.918	67.1371	46.1696	60.4257	55.2169	49.1755	43.6075	56.7401	97.3709	87.3723	70.3684	69.0051	64.4401	66.1665
21877	25.2694	27.0892	20.1186	26.9131	19.8802	18.9604	22.5703	32.3532	30.5555	33.4446	25.523	51.035	27.2676	34.6139	26.601	25.6705	18.2622	25.7456	21.8428	19.7708	33.5747	20.0615	29.664	19.0837
21879	10.3399	10.4129	18.6313	73.5548	72.7042	75.7673	70.3994	59.7366	44.1618	61.9324	69.6096	50.6812	1.17666	5.6297	3.62674	64.9261	84.4812	68.1794	14.7473	16.4138	9.14603	49.0523	38.1726	47.9784
21880	20.4532	31.1438	23.3587	32.0116	23.3877	20.8383	22.8074	22.72	20.5628	17.6708	26.5886	19.5896	10.3444	8.90913	11.111	19.8138	17.3293	15.3193	9.00833	9.25598	30.5886	30.7738	28.6831	33.1825
21882	0	0	0	0	0.85233	1.57569	0	0	0	0	1.13451	0	0.537785	0	0	1.06959	0.787047	1.46803	0	0.653122	0.643476	1.62201	1.29233	0.932024
21885	21.3903	19.5023	17.5688	34.2571	26.842	25.834	9.25064	21.8917	20.5492	22.9761	24.5291	35.8523	15.2306	14.5173	22.1666	23.7364	21.4318	22.6274	12.2972	12.0157	24.1067	26.2459	27.1787	27.1982
21886	17.9594	25.1619	34.4251	74.4394	75.0195	68.0611	195.193	160.519	89.9951	91.3586	131.789	71.0485	14.091	7.20013	13.2533	38.2797	43.0261	47.5791	60.4115	54.9189	46.1742	47.38	34.7418	43.4118
21887	241.862	302.256	276.291	221.576	202.543	226.414	208.648	232.564	219.78	183.634	209.341	321.998	242.309	261.349	214.55	164.797	157.024	168.541	126.801	198.262	133.411	157.505	172.408	144.746
21888	82.9652	95.943	96.3841	115.832	125.775	101.305	207.328	160.908	111.4	120.913	98.5584	71.7169	121.217	159.778	99.2845	146.789	143.938	174.897	153.917	149.158	94.3892	91.9347	82.6466	67.996
21891	8.00278	7.92883	9.51457	7.98662	8.48945	9.09295	12.0882	10.7332	10.2208	7.88096	7.5757	7.98691	8.73655	8.43482	11.1509	7.57789	8.43286	9.4803	13.1205	11.4233	14.3048	10.0802	7.87309	7.90775
21892	10.1659	4.62337	7.59465	13.165	8.98709	15.8387	3.01654	11.2191	2.84932	4.18574	4.74008	9.81778	15.5654	10.3862	15.1994	16.6243	13.5862	12.8189	19.6352	12.7954	13.5855	15.7158	15.6422	18.5291
21893	27.5657	20.3329	16.9065	9.47726	9.74441	11.1437	9.22488	17.2809	14.6778	21.6241	14.1011	20.9659	23.2686	23.4522	23.4336	10.0239	12.7702	12.984	11.8705	12.1401	13.794	26.4063	24.5581	24.3092
21895	27.3036	28.086	41.8649	44.2662	51.331	51.6232	49.8949	23.0213	50.5125	39.2891	33.8339	57.8011	10.3136	9.60192	10.3948	50.9888	36.2267	73.1777	11.9393	8.12169	28.4041	38.9838	37.1721	30.6221
21896	63.5199	69.6031	59.1959	36.1307	31.3403	41.551	38.1598	46.4421	36.97	28.6075	41.4842	33.5134	69.3297	89.1438	62.2923	53.5751	61.0015	51.9791	53.6921	56.1787	48.7465	50.3584	54.9145	54.1831
21897	363.58	360.564	310.818	164.742	168.718	177.112	543.89	578.871	606.919	730.014	744.418	681.827	770.929	1133.97	730.516	267.624	206.351	204.394	738.568	624.785	637.419	584.173	473.302	678.038
21898	280.955	230.992	233.581	160.125	170.094	180.368	180.87	186.688	220.634	262.244	261.197	262.515	173.261	184.29	159.845	176.587	136.124	141.404	139.575	165.963	161.74	207.931	158.278	180.409
2190	0	1.66534	2.39928	1.94315	3.85804	3.53331	9.71448	10.468	3.02308	33.2295	5.26869	0	0	0	0	0	0	4.93362	1.21912	1.46136	0	6.07878	5.87809	4.30747
21900	4.28473	5.39724	9.72223	10.2409	9.65339	12.4612	1.40877	3.13869	2.66198	2.79283	1.10609	1.52879	3.17164	7.9008	3.00373	16.0533	13.8356	13.4284	0.797422	5.816	0.634522	6.40656	8.57448	8.19334
21901	24.6771	25.9344	27.2855	21.3841	13.3028	20.3804	21.2089	33.0052	23.2179	38.0725	36.2984	55.7691	29.9363	41.4875	22.2985	21.0585	21.5851	18.1322	24.0134	17.426	28.4141	32.3791	27.6692	34.9279
21904	57.5143	51.4094	60.0386	58.0612	52.0097	70.2872	28.2442	28.39	38.4746	50.7323	64.1417	44.1109	72.6107	103.966	70.1647	76.8659	78.7292	78.5397	73.5142	90.7724	63.394	82.1443	70.9575	62.7041
21905	79.5024	95.5013	113.955	143.732	151.986	123.611	279.868	210.763	174.278	107.352	126.054	97.6512	74.5307	74.8575	70.9921	107.354	146.004	116.659	145.665	135.739	102.281	99.7071	76.3819	84.5489
21908	16.6939	21.4485	26.75	38.4179	45.3548	36.9289	86.495	63.4419	60.7664	47.0503	57.6544	27.9246	20.2039	23.1369	20.5186	20.3092	26.3647	23.2022	34.8846	25.8816	23.6064	29.4302	28.7303	26.7662
21909	37.2891	35.7729	38.3927	47.0079	41.2233	24.5724	49.4171	46.6646	42.7738	36.5666	43.3974	32.1542	35.8601	43.7214	39.5734	23.6966	29.2495	34.774	44.4397	39.6388	37.8302	38.0625	31.9442	32.5099
21910	43.3651	53.3826	54.5796	42.1681	51.2296	34.9369	164.916	175.641	83.6188	84.8404	94.9913	79.2198	37.0907	60.7768	39.2354	28.9816	44.9683	28.21	86.1132	72.0865	61.5039	49.5487	35.016	46.8249
21911	136.535	137.917	136.682	79.3105	67.2744	55.7046	77.9356	62.9253	61.275	57.0173	69.317	60.6181	251.386	651.866	152.826	122.475	143.863	100.734	181.689	182.526	130.891	115.364	119.919	92.6393
21914	69.1833	66.6272	58.0519	52.8791	52.8445	67.7547	38.6241	30.4548	33.6727	60.0435	43.1115	55.6542	45.7117	63.8974	51.4293	50.2705	41.7135	56.519	39.9205	57.4748	46.9737	35.6843	40.0623	52.1934
21916	231.059	245.53	226.486	572.345	441.878	416.633	389.219	300.497	300.187	516.783	582.762	509.667	642.474	415.139	540.025	190.173	210.841	181.886	332.262	371.718	304.247	438.039	452.792	484.533
21918	13.5409	16.5846	14.0162	12.9491	7.96722	7.74677	1.27343	4.71835	1.80525	3.02978	2.49722	1.38245	12.1823	6.48828	12.5917	10.2285	11.1082	6.56377	6.00712	9.6425	6.88357	11.1023	15.7857	11.1008
21922	29.7278	28.8604	32.4393	34.679	31.4596	28.4484	71.0178	53.7216	41.9827	34.4712	40.9518	34.5247	25.2296	44.9198	31.9076	27.9242	31.7793	29.6504	41.0894	34.5589	39.1587	33.4942	32.2094	32.5215
21923	201.936	143.824	171.828	287.663	249.567	230.338	141.187	179.212	140.858	108.135	158.069	114.601	100.338	45.7967	107.445	112.138	105.205	137.844	72.3388	72.0994	107.485	111.721	152.957	146.758
21925	44.3767	41.777	46.4335	43.041	56.4115	35.2069	176.395	128.502	84.6233	60.0292	67.5635	69.0992	35.1775	22.4193	32.4159	42.4571	42.5547	50.7498	47.7484	48.3658	39.0311	53.1946	45.4148	49.7519
21927	38.3267	36.1684	36.9614	96.611	83.8906	90.4061	152.589	160.473	151.537	124.724	135.396	127.972	46.3454	39.3303	48.7708	48.7848	60.5669	60.7603	68.2611	64.1877	80.052	103.996	74.13	145.501
21929	29.0282	36.1757	53.836	100.804	97.0267	102.121	351.485	275.896	174.517	93.9642	127.255	84.7826	37.0036	93.4445	28.2315	35.3637	63.8942	50.4884	126.397	83.8268	97.2007	65.2315	55.8008	45.32
21931	214.894	208.847	213.349	369.352	386.754	341.199	528.933	512.621	373.993	254.034	281.408	260.68	167.02	147.622	172.5	261.713	286.7	294.634	158.816	177.06	192.613	174.071	192.846	203.247
21933	54.4773	82.7402	103.177	226.1	237.354	216.26	561.968	396.377	335.643	265.539	276.345	185.765	36.3372	45.4897	44.4747	101.152	99.2628	112.456	166.784	123.268	122.665	137.897	94.2763	103.698
21939	45.8943	53.8697	59.2783	91.1378	87.8448	77.8127	164.724	116.661	71.549	60.0737	67.3631	35.7269	82.8492	74.8308	82.6574	75.7059	95.3983	85.6628	83.9072	86.0729	59.3415	54.9099	46.802	34.1088
2194	16.4476	14.3278	16.9336	21.9912	14.9731	11.7391	12.5647	13.0295	12.7683	15.3213	12.9472	12.5673	17.0567	20.7485	15.3464	15.1697	18.5125	15.9117	14.9501	15.0484	20.0155	18.2962	14.8257	17.5398
21941	97.6547	98.1069	102.932	93.6869	95.1844	84.1756	72.2364	80.1644	74.5686	66.0134	60.5593	96.103	87.7262	111.931	88.6217	100.747	94.7271	81.2773	41.9111	63.4409	47.4938	66.6902	81.5643	82.3236
21943	35.0444	53.3122	44.0186	78.4392	73.1015	61.9915	138.017	110.853	88.6512	69.7038	74.44	66.6104	28.3198	24.0308	25.8491	36.1363	45.3162	45.6147	47.6357	38.1769	39.857	42.4872	31.6351	38.8273
21947	37.2668	34.4416	41.7022	23.546	26.4617	31.1134	5.55123	22.4438	15.7276	23.2641	26.8064	13.7625	46.431	48.5601	37.1864	36.4463	33.7841	49.416	38.6013	37.4473	28.9276	28.8419	35.047	34.8827
21948	338.675	384.776	358.368	130.43	171.584	189.605	135.45	164.587	208.198	123.56	104.29	108.428	319.828	293.121	293.381	125.924	119.209	127.533	147.269	161.404	153.681	118.433	125.355	144.873
21949	25.8537	28.8637	28.4237	51.0323	51.9795	47.5699	90.9202	83.7051	67.356	36.5421	47.6918	49.3584	35.9512	49.4446	34.5442	28.688	31.1401	30.7189	51.7006	43.4225	41.788	30.0425	21.5986	30.9337
21951	24.7643	19.8205	15.3607	25.6147	23.1404	24.2734	75.7464	122.672	72.7644	75.6591	69.7304	90.2928	5.76616	18.9573	7.61138	18.9573	15.4678	17.6642	23.9476	13.0789	40.5479	27.1347	19.053	25.996
21954	118.895	165.406	148.219	69.0622	62.6638	76.3941	99.908	120.681	108.562	131.634	112.132	136.914	132.211	104.22	144.996	64.834	70.1235	82.8052	90.4227	130.556	129.574	174.477	123.292	206.416
21955	41.9912	29.2735	27.5611	13.2486	10.2855	10.3072	4.1428	8.2008	7.82866	15.3312	11.9242	10.4909	40.6743	84.4762	20.8794	28.8922	30.8869	19.5682	42.7316	35.7933	38.875	27.4763	26.4594	26.7673
21956	23.112	16.5732	14.7842	12.1594	15.3372	20.8309	4.75184	5.8241	12.7388	16.3376	12.074	27.5509	17.3704	15.0973	18.1359	16.122	16.7932	17.5775	9.86512	11.1025	9.99346	16.5261	21.9418	15.0456
21957	23.4108	24.3022	23.0678	17.2097	20.6513	18.0477	1.8243	5.62085	5.14345	11.5498	17.4574	11.8025	30.2071	49.8305	19.7163	36.8405	46.3806	38.2926	16.5052	34.8933	13.9404	13.77	28.0459	16.7146
21958	11.853	15.4948	16.0547	21.2581	17.8371	15.173	9.27547	13.0327	9.17398	7.69354	9.56249	10.082	11.8563	12.2194	13.7444	13.2286	18.1144	17.4068	15.2775	12.9816	16.7195	14.555	17.0951	18.1966
21959	17.2813	23.6357	26.6971	98.4008	105.968	78.327	209.65	154.716	118.152	61.3381	102.195	50.2039	11.9361	18.0638	14.292	34.5732	47.3431	41.3415	41.193	34.8158	25.7227	46.8454	37.1584	37.3815
21963	15.3134	15.6538	14.778	8.92726	9.12481	5.4725	6.30578	0	9.35329	7.14087	3.54598	5.85881	8.79284	9.6631	12.2134	15.1478	9.85221	12.9814	7.13738	9.49199	11.7623	10.2341	9.34595	8.16782
21965	218.955	227.621	203.152	159.758	131.33	137.358	418.077	403.762	320.401	190.253	281.635	217.689	400.268	1189.98	292.6	339.43	320.526	289.405	575.605	628.314	325.323	328.101	245.63	198.934
21966	37.7308	86.7421	123.826	360.901	426.666	370.654	1070.72	750.995	559.127	378.721	514.955	282.722	28.3149	42.5706	37.084	106.298	131.873	136.634	190.22	143.873	166.605	201.659	103.126	128.308
21967	25.7936	28.3008	24.4413	18.6189	12.0863	18.5386	7.02141	16.2623	13.9995	22.2684	15.9425	35.5425	50.9459	31.8438	56.2372	66.4613	45.5856	45.8046	22.9616	20.0308	20.3778	26.6015	36.2358	40.3663
21968	26.0348	24.2259	18.6783	28.3374	27.6324	20.8292	12.7799	18.2416	14.8581	15.3556	13.1263	8.73445	41.8882	34.5146	48.3332	22.3669	18.6549	20.5468	25.6368	39.2803	40.318	27.2945	43.0938	42.0767
21971	2.93248	3.4182	5.47296	13.3112	28.6577	25.7663	69.4745	44.559	35.2385	33.8643	38.0951	37.5605	1.00429	0.685325	2.06669	22.4746	22.0281	24.6927	15.1165	13.428	16.2292	28.793	19.3071	20.869
21972	139.146	220.553	302.118	213.732	171.023	182.498	2352.46	3453.33	1914.39	676.398	483.901	1432.57	194.585	172.731	177.68	626.375	450.501	1036.58	380.538	168.081	1030	164.009	131.789	234.998
21973	39.0039	39.8728	65.3668	242.219	288.435	324.484	662.778	486.895	485.781	382.108	395.362	263.913	42.4946	42.3786	34.2277	63.9474	89.161	70.4841	141.659	112.881	112.638	154.631	106.257	120.524
21976	8.61989	8.73869	4.59526	13.9254	9.78619	12.1075	4.79025	7.11042	10.9922	21.1643	15.0399	19.3103	20.7977	31.0459	23.8778	14.8288	10.0788	13.4	22.7252	18.8369	19.1106	22.8233	29.9256	37.5802
21977	14.8002	12.6867	10.3233	31.7768	19.4493	19.2216	4.25752	5.27065	10.0559	9.00296	10.029	15.4003	17.8393	9.40672	16.2295	18.558	14.3258	13.5271	17.1372	11.392	18.5368	19.3612	23.9942	26.5973
21979	56.65	76.6856	96.3943	342.961	317.308	360.363	1458.13	1029.11	711.787	522.35	581.982	416.854	51.818	90.6152	65.4007	108.925	191.102	127.527	472.155	284.016	352.264	224.198	133.545	192.27
21983	47.1477	57.3194	52.2852	41.9494	42.766	50.1708	52.4956	75.3774	50.9039	28.3784	38.3896	27.592	45.4322	35.5327	35.9471	36.6541	36.7551	33.4062	43.5611	36.5183	41.8401	30.7093	32.4338	34.8941
21984	23.8916	26.9167	19.3706	16.2048	11.6603	12.8959	9.03191	15.6753	18.4845	16.1134	11.8268	17.9642	22.8787	24.1868	18.9621	15.7481	14.792	10.0801	19.3128	19.3282	16.9487	15.6851	16.2902	13.1394
21986	26.2965	20.6658	22.8505	26.1247	20.1998	22.1209	4.55371	9.70805	10.5266	23.2793	17.4316	20.8885	38.3303	39.9087	39.0632	17.3885	21.7597	21.4014	22.5341	25.0985	27.1288	23.6021	26.2199	34.255
21989	17.0084	47.1712	48.7591	84.565	76.4207	66.9924	177.695	85.0672	72.994	152.389	165.079	132.906	144.618	196.003	150.352	152.328	158.602	125.521	108.335	122.072	60.7093	102.544	65.1614	90.4325
21991	0	2.86781	0	1.66572	0	0	0	0	0	0	0	0	0	0	0	1.04474	0	0	0	0	1.25255	0	0	0
21994	19.2858	21.69	25.5854	13.6859	15.6024	19.4479	3.61177	12.1476	7.67059	12.8837	14.9285	11.745	12.2034	17.0658	17.4885	28.3424	22.7139	32.5294	9.87952	10.3415	13.416	20.5161	21.9943	15.7896
21996	22.234	17.7308	23.4825	8.17568	10.4969	10.3063	8.05308	5.1996	9.99563	14.7729	11.0344	12.0302	21.7073	23.5631	23.042	21.2457	27.1248	24.1455	16.7171	17.3385	14.7407	17.1795	15.8762	23.69
21997	13.5443	12.0704	10.8944	13.0527	13.2824	11.5123	18.3208	17.3807	16.7761	16.4815	17.7259	21.2743	13.3859	13.318	17.5567	13.6264	14.0723	12.9417	11.3554	13.565	15.5564	19.5961	22.2013	18.728
2200	8.62053	15.9437	18.071	42.4773	59.0768	56.5992	58.3277	51.1225	42.0023	30.7665	46.5914	25.1399	13.1741	27.086	15.7523	40.7213	36.5863	45.7562	40.3072	38.0438	29.7077	30.8049	32.5375	28.0312
22002	132.783	142.111	139.714	142.9	126.552	134.222	178.992	207.228	183.08	104.337	118.057	111.545	120.005	103.886	108.906	88.0668	85.8506	86.0166	118.891	105.088	153.431	101.753	96.5931	99.2505
22003	60.5273	69.6945	60.3052	74.5126	51.7928	51.5106	57.6316	71.04	64.786	35.9764	38.45	37.9854	48.7151	29.0777	50.2227	35.1151	35.7315	31.9272	65.0791	44.7058	75.7772	38.7017	41.9315	36.5368
22007	68.6652	37.9654	37.734	38.8052	35.2898	31.3445	29.6164	19.7448	27.7955	36.8119	28.7957	68.3175	50.1921	56.8535	30.9935	30.0698	26.9825	40.0058	39.8634	48.0793	60.8257	41.4717	25.8459	26.3919
22008	18.7244	21.3264	15.1717	15.1006	13.7057	16.134	16.484	17.4715	14.1467	28.5915	24.8716	25.84	19.69	22.018	16.2189	19.0438	21.2564	16.622	19.1008	16.9166	20.0406	20.363	23.1405	26.6584
22009	24.1945	19.6588	23.0398	40.8962	42.2937	41.8791	50.2906	43.4864	35.4411	32.2633	37.3461	31.802	20.0567	19.5742	20.6299	22.7804	25.9738	26.3318	29.0814	28.2045	27.6487	37.0834	36.1487	38.3416
22011	35.6478	44.5523	48.097	55.9449	58.1806	49.4373	112.55	56.5358	49.9892	49.0543	60.8967	37.1988	29.6491	33.0746	23.1124	43.7226	40.6871	47.994	54.8456	45.4616	37.5975	32.7614	30.2475	32.2864
22016	185.139	206.22	157.08	135.192	136.316	122.663	432.628	409.733	355.433	375.907	400.463	376.874	246.663	466.287	210.606	170.469	156	153.072	365.173	258.925	341.669	296.228	213.195	359.353
22017	39.8607	38.4597	34.7522	22.1178	15.1003	11.5354	8.19898	13.3025	11.2652	18.9125	12.882	19.4081	40.5578	57.0252	31.2017	30.3552	22.3779	30.7161	28.6885	25.2944	29.8766	24.2886	29.5753	26.0219
22018	36.1146	55.3955	50.6398	39.0628	51.144	55.1877	103.132	119.432	98.7135	98.6729	107.558	63.5548	31.704	21.3638	23.4761	35.796	20.3209	25.0319	32.642	26.8656	38.063	46.1508	41.9933	50.2847
22021	21.2915	22.4824	18.7286	11.8831	10.6786	10.7677	5.12034	12.8498	15.9788	10.9667	19.6469	18.9131	17.859	13.55	16.289	10.7113	10.3141	12.9415	14.8806	12.2289	17.9949	11.4568	14.3057	17.4991
22023	29.3918	23.3183	18.5945	17.5112	19.3422	20.7754	9.13925	12.0205	12.8268	20.7567	21.1659	20.5656	25.8708	26.7332	28.142	21.3046	26.1916	20.017	21.6518	25.0725	28.5509	24.6382	28.2463	25.9542
22024	37.4888	35.621	36.633	29.6645	25.9101	22.7908	32.9878	33.4556	26.2026	27.94	25.3273	17.8944	42.765	45.889	42.7168	23.8101	24.9656	23.1713	48.0937	41.6006	36.4666	23.01	24.6779	38.7784
22025	165.451	117.674	129.888	86.5529	60.1173	108.477	214.475	113.736	127.828	98.9977	193.007	66.385	139.307	234.417	124.486	149.019	154.331	103.957	227.411	190.07	129.432	100.765	92.2853	126.006
22026	19.115	20.141	15.5841	22.5658	27.6493	23.4237	49.3023	38.6145	26.8679	16.5619	23.6405	25.1956	17.1881	18.9038	15.5226	17.3347	16.4331	19.4394	29.9898	31.1548	27.9599	27.2692	16.731	21.7094
22027	72.9104	64.5538	64.4548	43.0739	35.3068	41.2933	31.0848	29.1053	30.248	52.3554	42.1026	63.1525	61.2775	75.4729	51.9139	56.9928	60.0744	62.9674	57.5371	50.7098	57.7256	40.0865	43.8259	38.4069
22030	2.82813	0	0	5.65743	3.82173	5.29417	11.2251	9.80974	18.1035	64.7477	70.1162	41.5506	33.7747	78.3452	26.0187	12.5912	20.3327	26.3041	24.1855	33.6408	19.4697	70.2609	50.7267	100.496
22031	27.7463	22.9126	30.4213	33.9727	36.329	28.721	78.9029	57.6204	34.7003	41.2241	50.821	34.9897	26.5918	21.9832	26.0498	26.8037	31.3785	24.4579	31.7994	33.2733	28.2595	29.8805	23.4578	30.1947
22032	19.7002	19.1715	11.2678	23.1028	27.6047	23.511	14.2561	30.1557	20.1009	19.7451	21.3033	7.68778	19.4456	18.3605	15.1348	17.9926	9.8442	23.7259	19.4823	27.5997	16.8226	16.8162	24.9758	11.6567
22033	4.86952	8.97589	5.68968	0	0	2.4002	13.1262	3.41143	10.2625	3.46037	3.50698	4.70809	19.7775	9.05173	6.74589	9.8206	1.21423	6.70621	4.1222	16.8973	17.6891	2.47365	0.990128	2.87534
22036	17.1581	23.2279	33.0518	89.1019	103.779	85.5631	223.086	210.73	122.149	81.8885	130.212	82.9231	15.0443	13.9393	13.8564	26.3158	40.2073	40.3808	44.1314	39.5521	40.5603	56.5922	37.6961	51.0921
22041	11.9673	7.02015	8.64394	4.00194	2.55789	3.31989	3.43429	6.40785	4.86346	8.16772	6.07983	7.44714	11.2801	18.4122	12.3077	3.84981	5.63132	6.62973	9.39442	9.44268	12.7578	6.50373	5.4214	8.33679
22042	11.7485	15.2391	18.6415	3.92716	3.43805	6.37124	11.5401	21.6038	21.7794	11.4336	10.6084	10.4207	12.9992	23.5928	9.31092	16.8906	12.6301	14.843	21.406	14.5332	15.5861	14.1999	8.67725	16.2046
22044	36.1103	35.6478	38.3712	37.6866	27.4492	30.5958	18.4264	15.7345	16.9685	13.0789	17.0807	6.32253	20.9121	18.503	19.1904	32.6041	26.9187	38.7744	19.4002	21.3839	16.8238	17.4717	19.6646	16.5669
22045	11.0531	17.2446	20.4254	84.3315	82.8952	65.7218	162.311	150.403	89.4718	92.713	88.9726	75.3369	17.0209	25.3408	15.0972	17.3314	27.1363	18.9687	42.9407	30.3896	43.6463	40.6883	32.8173	30.0861
22046	9.69602	10.6897	10.0737	7.91411	5.12689	9.48784	2.45847	7.428	11.5849	7.79073	8.74938	2.6599	6.4662	14.4874	15.218	9.18929	10.1211	8.20892	13.4456	7.86734	7.19074	7.90397	9.98921	7.9906
22049	109.915	158.018	166.799	253.969	276.206	234.621	354.863	240.203	251.275	210.28	217.787	258.507	191.314	133.03	195.131	354.856	339.8	363.282	181.304	205.316	153.014	163.341	148.118	158.342
22052	41.6817	78.03	62.798	35.9018	31.5728	35.6727	12.7174	62.0965	42.9822	30.2346	28.4299	45.909	39.8025	37.9518	30.3602	18.2192	14.5148	16.348	27.1857	19.4007	40.5473	32.0877	26.7816	43.3182
22056	503.351	359.371	398.674	467.731	471.485	421.021	340.412	403.122	537.718	523.628	479.678	480.229	560.456	449.534	616.663	410.223	321.236	329.569	328.621	393.937	312.107	423.65	434.609	391.213
22057	37.2196	44.0952	43.6078	19.0937	22.4482	16.4185	27.7604	54.9915	36.4818	19.6448	28.916	25.7793	98.6576	95.7995	72.5609	34.4572	37.4482	33.1497	62.0896	75.8084	51.3271	40.5354	49.2058	50.7779
22059	34.3298	31.7484	27.7303	38.2114	27.6318	32.8461	39.0342	54.2131	33.6171	30.2777	33.4537	22.9857	43.453	24.7419	46.6088	26.1979	26.139	26.6772	39.8855	40.0914	45.6395	30.7444	35.1599	38.7015
2206	19.0686	10.9125	14.7852	14.2423	9.49525	17.4438	5.31275	8.41712	14.9203	14.6935	4.28654	28.5076	18.0328	15.1816	20.4406	13.9173	10.377	16.2425	18.0114	18.0491	21.4606	19.9894	15.6482	15.7954
22062	26.0006	30.6864	33.0427	41.6146	34.3304	33.0551	32.5643	30.1084	33.9681	27.4925	34.9354	34.4891	17.3756	15.2836	19.4433	20.2726	21.1151	22.4081	15.7586	16.1167	27.8445	32.4687	36.6769	38.4561
22064	63.834	108.38	112.974	74.9626	119.072	193.23	344.321	461.927	489.64	101.139	145.584	138.28	100.744	38.353	60.321	54.6931	43.1147	23.1723	103.358	126.766	97.1513	61.8123	88.4587	42.5516
22070	8.05887	11.4972	7.54037	15.9749	11.5714	13.5495	6.21415	5.71092	9.18728	8.62841	9.10846	11.8226	16.1629	13.6218	15.2256	13.3462	14.1467	13.6323	15.2467	16.9597	13.3024	13.8516	16.6213	14.0052
22071	21.7165	11.3381	13.9991	19.0497	20.5802	20.9179	24.3637	34.5121	30.924	36.9706	45.5514	44.2732	19.0658	22.7009	26.6156	13.199	17.0064	18.2547	17.9908	16.5037	23.4127	27.744	30.1429	35.9835
22074	200.332	118.129	146.753	228.59	221.355	256.628	245.463	241.298	266.225	158.697	179.68	177.908	92.752	215.048	111.348	39.1827	51.0387	36.7852	87.071	79.4102	78.1995	85.2841	81.4866	107.931
22075	51.4033	55.3247	44.6972	31.13	30.7906	27.8906	64.7914	51.7681	45.8791	39.9453	41.7903	46.0208	41.0416	56.1406	43.5623	36.0972	43.17	32.3606	45.9878	40.1507	45.2566	41.4636	36.0509	42.6981
22079	45.8526	33.9466	29.2317	17.2121	13.7408	11.7158	17.5264	13.7975	26.1185	25.5918	11.6229	17.996	48.1387	67.8655	52.1654	24.4739	30.2734	28.9561	38.2827	46.9019	43.1925	28.6423	34.538	29.2805
22087	32.7422	28.6139	22.8897	7.19312	8.08334	7.83051	10.0269	9.60143	11.1511	17.7768	15.7202	8.96679	15.9299	19.8254	18.529	27.5429	21.5332	22.5032	12.4654	16.2455	15.1456	16.5476	24.4574	19.4137
2209	103.862	79.3811	92.3688	62.0156	54.6677	59.9484	33.0385	48.1898	54.7232	49.2223	57.0939	125.344	113.821	154.102	94.2561	87.9877	84.995	57.6526	100.849	77.6494	77.2946	59.1701	63.3744	76.066
22092	106.898	107.222	106.366	83.7542	74.3695	80.275	77.5202	68.3911	62.3478	58.7395	55.7519	52.252	85.5924	102.45	81.5411	98.7365	97.7731	84.23	67.0088	66.6334	60.2641	49.5595	57.9697	51.4149
22095	23.5616	25.097	19.8237	18.3965	20.5511	24.0919	12.8958	10.9938	15.0461	22.8471	20.372	30.6635	29.7893	30.0057	32.4881	18.1456	21.1741	16.4174	19.2462	36.2759	21.6283	29.4803	28.2296	31.4469
22096	125.955	119.918	105.868	58.1712	70.1753	51.9166	98.7788	85.3147	101.284	51.193	46.3918	49.4046	271.741	253.373	235.426	80.5695	82.6292	70.8598	180.243	176.172	131.275	56.4598	64.7019	51.084
22097	30.6215	31.4602	26.243	21.416	14.2938	15.9065	21.5901	29.7833	20.3888	17.7516	23.8887	13.8765	63.9249	86.1007	61.3552	23.3047	33.1942	15.2358	66.3791	65.9835	36.7301	33.3221	32.4544	30.0027
22099	18.505	43.1509	65.7596	258.653	293.64	299.902	664.135	555.01	403.445	352.798	398.587	299.245	26.7427	46.6307	22.9331	51.2282	80.3695	82.5419	124.245	90.9116	113.236	142.001	102.348	119.184
22107	9.15691	10.5423	11.8874	15.0228	14.3081	11.1386	19.2653	19.6386	9.51567	9.52777	12.4226	11.5419	8.68594	8.50648	10.5166	7.92517	6.36731	7.78736	14.2293	8.99012	13.3405	12.8232	11.3168	8.61942
22108	20.927	23.7169	22.9308	14.6091	12.6517	15.7379	15.4936	23.9708	20.0995	15.9385	17.6947	18.1023	15.4861	15.8814	22.616	19.0743	16.5151	13.7814	20.1462	16.7603	25.0896	14.5927	16.9275	23.622
22109	188.944	153.13	171.017	344.391	319.938	284.222	630.118	653.48	468.788	346.964	365.665	368.992	194.863	107.052	185.419	168.843	213.347	201.475	261.905	208.224	306.658	255.977	228.261	249.421
2211	103.31	71.4306	90.1651	58.5489	70.3408	74.2683	27.5981	32.7517	57.7165	37.6344	37.749	36.4315	101.473	152.077	75.244	58.4704	63.3417	59.7552	79.7839	82.547	82.0563	65.4576	71.3527	55.0058
22112	16.3306	16.4442	17.4835	14.7949	14.6327	14.3166	14.0688	16.4804	15.9844	17.2555	18.9622	17.8114	14.4763	18.0503	16.5892	13.7568	14.5797	15.5921	18.058	18.711	23.753	16.1185	17.8548	19.901
22114	7.64551	6.68114	7.85464	46.8996	39.3202	34.6189	9.10188	8.41292	12.9073	29.78	36.5564	21.0055	6.61473	17.6691	9.0465	67.1542	70.0379	57.1997	5.58205	14.3647	5.38198	27.3927	37.9449	29.7313
22115	23.6287	37.4074	37.489	88.9595	93.6797	80.5368	121.369	115.157	102.613	57.8945	79.7908	65.6004	34.2157	32.5565	33.0626	51.0426	48.535	53.7991	67.0973	38.4237	39.088	56.308	33.0137	48.4953
22117	3225.05	3882.95	4227.44	1536.37	1556.57	1520.89	4239.73	3845.67	3083.34	1194.01	1250.31	1306.33	6838.45	3845.8	6539.48	2475.79	2364.07	1830.54	3231.57	3333.84	2843.29	869.444	810.541	966.757
22118	300.458	320.296	289.692	365.457	304.018	325.301	318.556	314.868	321.202	255.638	354.262	274.222	352.892	300.99	372.192	268.739	272.911	246.656	308.307	288.99	295.472	277.047	250.205	293.803
22120	54.5391	40.1298	42.9583	33.2196	31.4761	32.8761	16.7889	27.716	28.2815	28.5901	31.3799	30.2684	38.997	43.719	35.5993	37.7791	30.7285	32.3352	30.2948	31.0524	33.2161	24.8562	27.3025	28.4843
22121	60.0405	54.793	52.3574	56.5174	39.0428	34.7866	18.7213	16.5088	16.0686	22.9373	20.754	23.9899	68.6769	68.2121	61.3249	63.5949	52.5541	60.018	49.1251	60.8369	47.5146	36.4217	45.673	38.5572
22122	38.6752	52.8135	56.1338	112.796	122.285	110.904	247.033	222.807	141.435	131.988	179.771	140.181	57.6207	65.5281	56.858	62.4797	82.9973	64.2078	116.448	92.3637	91.7421	107.998	83.2863	92.4015
22124	90.5905	76.7936	76.6929	79.264	64.4276	64.4534	160.757	146.152	142.671	93.2895	95.7475	116.134	96.2885	64.0653	75.9708	50.777	54.4549	60.5551	176.895	110.87	170.164	102.529	84.6126	99.2185
22127	136.176	117.358	152.861	131.634	135.017	150.861	81.4082	113.269	99.0777	107.883	125.232	108.898	126.807	101.289	111.939	90.5384	94.0447	92.1696	64.6736	56.9755	91.9148	98.6784	97.5912	96.889
22128	29.7738	20.6248	21.7334	20.0918	16.5677	24.6756	11.5415	7.74751	17.8585	18.7265	23.42	26.2151	26.7588	25.3661	28.8993	20.9692	19.1385	20.023	15.246	19.0333	19.1457	25.6638	24.3505	28.0815
22134	7.22229	9.87733	11.6648	20.3899	10.9664	10.6715	30.3678	28.9033	22.582	25.5307	28.2622	29.9219	29.0212	7.52239	26.3769	12.0357	10.0667	8.99762	18.054	12.646	15.7442	16.0293	11.2083	22.0563
22135	43.314	38.6678	32.6242	32.4172	20.6385	30.7056	222.408	407.509	230.57	247.831	152.872	414.954	52.6996	31.1986	62.1413	27.5896	24.4271	41.28	73.2511	66.3919	151.026	42.1105	29.1934	70.8485
22138	37.1964	28.6665	31.68	25.3333	20.8418	22.4322	15.1473	18.1584	18.7726	22.0747	21.7112	29.9606	23.8448	30.0655	26.7359	28.0804	26.9158	28.0233	17.7785	23.0567	25.5731	27.1794	31.1314	29.0475
22139	18.5598	34.5362	42.9121	118.535	138.083	91.5899	192.312	166.662	84.3452	77.8312	106.916	50.6167	13.8922	16.8363	14.6553	39.6866	43.5139	46.8219	52.5257	37.6243	39.8592	50.9058	45.3592	45.8099
22140	51.5329	54.7945	71.092	33.1108	30.1683	37.4437	13.0201	8.80427	9.53408	14.8935	17.2137	21.8857	53.3002	66.8575	53.6844	50.2979	64.4826	54.1829	28.9141	37.6444	20.1724	16.949	20.9117	10.3699
22141	64.4422	59.9408	50.4553	26.5653	29.4506	34.6679	34.3401	47.0906	45.5652	56.5372	48.1259	69.8088	61.8358	75.9712	80.4924	46.6285	50.7338	45.5739	54.6389	48.4077	69.8669	47.1354	50.1591	69.7987
22142	23.6185	18.7805	23.5798	20.254	21.2797	20.8377	6.12236	3.06218	13.4766	22.6434	12.8745	13.2638	25.6739	33.3966	26.0757	15.2535	16.7628	20.992	15.7828	26.6253	13.3206	20.8573	17.4961	25.1462
22148	39.727	24.2445	22.5897	52.1381	63.4942	61.1203	17.7611	27.0527	29.2584	49.2262	50.5095	44.7741	38.9545	14.4451	40.0441	34.3076	21.9993	37.9618	32.93	34.4525	52.5915	52.0155	66.1959	68.5054
22149	14.6955	15.3347	16.4462	18.1895	15.2261	17.3113	16.6096	14.203	15.6974	10.6394	13.0291	9.70917	15.5782	15.9495	16.3492	11.2172	14.9766	15.8052	11.572	13.1924	14.3884	15.0136	13.5345	16.0882
2215	13.0826	18.9459	17.36	13.2818	9.96695	9.22407	2.38969	1.80303	7.88382	11.3599	9.44506	12.93	39.5041	39.1719	28.6638	13.8445	13.7676	17.8034	13.0699	40.9765	11.2915	15.8196	22.1147	20.1865
22150	37.9327	32.4103	34.3885	23.3946	19.8752	22.082	3.33568	5.02002	13.6303	14.9781	15.8026	9.63044	36.7536	39.8381	27.5432	42.3875	37.7894	54.2983	20.552	20.3478	25.0219	24.8236	25.5933	25.264
22153	15.1937	14.2155	12.7762	11.2051	5.52716	9.07245	8.56246	10.6013	12.134	19.8035	16.2487	21.68	13.1195	16.736	15.2132	10.397	13.6275	15.0727	14.54	16.3645	12.5337	20.0096	14.7985	17.9848
22155	86.0422	63.8773	43.1826	43.2742	47.8241	44.9438	108.294	134.926	90.0353	48.4447	72.5922	60.6359	115.862	154.793	105.955	48.5759	55.9759	36.6414	127.34	125.771	117.517	61.6718	52.9236	77.061
22162	46.368	55.1109	54.3417	43.2245	41.184	38.4499	51.7661	44.2843	38.1457	29.5339	29.4865	27.3956	41.3222	39.6418	33.5743	46.9234	49.6827	49.1384	43.6263	47.6228	35.0637	27.508	30.3702	27.1747
22163	59.9347	68.9607	86.3256	122.939	147.962	134.925	312.151	174.629	181.623	129.721	146.287	171.532	48.0737	51.896	42.14	102.289	125.329	134.963	117.625	142.775	113.591	64.3856	70.1389	67.4494
22166	30.3302	23.2288	12.809	37.6968	29.8273	20.6638	4.69329	9.55785	8.83235	19.8184	14.9164	20.2725	37.0649	45.0376	25.3872	48.5484	16.379	35.2928	15.3372	24.9775	24.6239	20.0937	31.1036	31.6453
22167	9.50101	14.2243	17.3166	15.0312	16.5941	12.4662	7.2938	7.86853	10.0254	13.1461	14.0484	20.1525	7.71203	7.09654	13.6259	16.3499	17.3574	17.0862	11.2602	10.6485	11.6483	12.0635	11.6577	13.7053
22168	20.3568	21.1092	20.1303	17.0783	14.7484	12.9584	18.6479	18.9154	16.0444	20.9851	20.1302	19.1729	21.7342	26.7005	25.0089	16.8426	16.2116	17.8562	21.118	22.7611	23.0747	21.8729	19.5479	24.221
2217	87.2976	53.0758	84.7029	168.408	181.875	137.017	175.565	138.487	88.8382	87.2759	100.183	73.2444	44.7542	52.1451	38.007	130.085	131.699	127.51	114.889	82.3727	75.2123	51.4762	65.9134	71.5511
22170	142.471	175.699	194.867	386.003	402.805	313.319	1055.93	752.687	523.84	322.257	410.323	268.267	119.763	133.816	135.704	190.003	202.141	221.921	315.397	259.457	260.628	186.741	145.619	148.083
22171	327.738	305.233	320.391	260.485	291.589	278.038	219.96	279.64	256.665	168.268	197.356	221.353	260.06	296.655	250.451	194.679	225.94	207.381	197.624	201.165	199.389	168.098	201.406	191.954
22177	48.8649	43.8498	41.6177	23.0832	16.8057	19.9148	11.2821	18.6868	18.0844	12.5156	8.9101	7.32815	37.7184	26.5677	32.7487	31.6251	29.0726	35.3736	25.9603	35.0953	22.3418	15.368	29.5345	16.1162
2218	25.9319	16.798	13.694	13.0801	13.3017	8.68429	18.3852	21.8826	16.083	27.0458	15.5969	19.882	14.8062	14.8163	16.2525	4.90894	7.21538	6.06851	11.3916	14.4006	16.5435	15.8897	8.89507	21.3617
22180	27.8283	41.8701	31.0455	19.0498	19.2791	20.6053	22.1398	7.83938	25.6233	25.6133	14.9138	29.4019	28.8313	68.3813	30.2526	21.0152	28.1984	29.6649	33.3883	22.5094	31.3934	21.8631	23.0945	26.7126
22183	30.0074	38.9366	33.1838	47.5065	42.0494	39.5015	40.4334	39.8145	41.508	33.8976	42.6374	31.518	30.7468	21.7144	35.9785	39.0383	34.4214	39.1834	26.2053	29.8082	41.9453	43.8529	47.2539	52.0687
22184	7.06502	8.33809	6.56758	6.31125	4.7421	5.79771	4.60741	6.16493	5.94399	5.64938	8.18932	0.910569	4.86851	5.96313	5.68947	7.04039	4.32802	5.62031	5.37542	7.69966	6.79512	4.13142	6.60458	6.74517
22185	17.2659	20.8122	24.3768	21.3812	22.7877	21.0506	54.8137	48.9027	35.0009	23.2683	28.8461	23.3001	23.6967	22.3908	29.2071	19.9002	17.299	23.0473	37.7286	29.4398	35.2815	22.8396	23.4212	21.4741
22186	33.2606	24.4186	25.2223	38.9107	31.6707	28.2068	42.159	39.545	37.8969	33.3635	29.2379	27.6691	28.2824	19.84	13.4423	23.3067	15.1978	17.8291	26.9487	20.033	29.6611	25.5952	32.3244	28.7932
22187	431.544	345.839	256.87	136.127	153.884	172.692	354.501	390.923	447.675	477.047	440.703	411.689	1035.12	4325.17	923.128	333.286	434.092	230.065	782.2	1168.01	524.46	609.373	651.623	563.664
22189	72.6654	47.878	54.4381	188.989	199.228	191.819	399.061	293.801	288.742	374.989	361.483	296.569	134.699	109.969	134.101	100.72	131.157	105.728	89.9132	95.8684	112.623	196.541	180.23	232.115
2219	5.22282	8.79529	4.43183	2.32439	0	0.728635	2.64452	2.0036	0	1.04736	0	2.85968	8.44807	6.10346	6.13641	1.48282	1.45316	0.678883	0.997378	4.83294	4.75915	2.99972	4.17969	3.44174
22192	257.887	286.404	258.837	163.468	153.393	149.735	406.378	382.902	310.838	164.171	198.249	196.633	264.449	224.895	263.932	158.5	183.03	125.833	234.433	217.233	225.126	155.711	198.036	174.562
22194	109.823	133.319	113.127	15.2159	22.1598	34.6992	32.3416	32.1642	54.7641	28.1647	25.7162	20.9485	240.853	232.885	256.74	102.788	122.15	84.5434	95.1158	133.471	73.4422	30.5381	31.424	22.1719
22197	26.7562	52.4179	52.0544	108.766	84.1205	123.525	991.058	1208.45	750.839	745.465	603.37	903.732	48.3872	49.013	37.9976	156.267	127.109	179.024	176.437	67.0073	354.301	184.703	66.2659	182.072
22198	89.8653	342.082	428.372	203.017	138.354	176.431	2713.42	2816.58	1831.37	1781.06	1512.13	1822.5	18.7499	49.8976	75.3946	1696.75	1498.71	2386.74	380.857	72.8311	954.364	267.415	128.388	325.173
22199	15.2936	23.8909	28.6199	21.558	10.8649	13.3496	30.3937	15.7131	19.0246	81.7511	34.0285	74.199	18.3102	29.297	15.6299	12.884	11.2251	19.6871	16.8016	11.0588	10.9256	12.2264	12.8334	11.9621
2220	28.1519	43.0694	36.3205	32.1034	35.0261	43.4346	14.6965	14.1779	22.6533	14.8156	20.1058	17.3356	22.0944	26.0423	26.867	26.47	34.5107	32.9236	23.6825	17.0901	15.6281	31.3188	36.2008	23.4777
22200	15.3215	55.5236	66.0478	258.293	272.359	219.458	962.462	622.668	450.173	351.641	428.142	268.848	20.8448	40.7807	19.1327	96.4724	127.077	96.6653	268.86	142.276	174.22	156.485	75.6821	113.653
22202	22.6385	21.8627	21.8126	14.1462	13.7127	13.5302	10.2672	16.6409	10.7216	17.1365	15.4918	16.1691	17.2542	20.329	21.4402	18.5131	18.4704	13.7088	15.9037	17.0913	15.6373	14.1062	19.2966	15.7246
22203	42.4107	111.887	135.05	560.567	578.911	490.768	1934.82	1425.44	952.747	709.538	750.42	465.845	66.8737	131.321	72.9044	136.565	175.596	180.03	468.996	280.842	332.157	330.809	185.109	218.204
22204	28.552	50.6679	59.5905	152.173	156.534	144.63	409.699	371.601	252.185	96.9463	161.169	86.3454	25.7671	29.8871	30.5305	38.7919	49.8155	54.99	100.169	78.2801	94.8147	61.7158	39.2167	45.7285
22208	103.772	94.2961	85.6318	72.0756	83.5443	76.9166	56.2691	57.9494	78.3554	77.5067	50.1238	67.9849	100.78	201.24	120.052	66.1829	84.261	47.9436	26.4499	62.1133	21.181	72.3042	79.479	72.9025
22211	17.5696	25.3524	26.8204	36.5876	53.4419	46.8591	42.4862	32.0406	37.8252	59.8434	37.3087	38.3168	11.9712	26.5962	14.1567	40.5819	30.4297	29.1082	24.9288	18.8893	20.1819	28.1271	29.3006	23.769
22212	31.0032	60.646	81.0791	301.804	294.781	281.134	1035.66	847.194	531.858	345.706	469.743	308.482	42.8482	59.2722	41.7015	65.8878	99.9125	99.203	198.535	118.754	204.123	148.78	89.8933	137.918
22213	908.914	1023.86	1130.59	220.961	227.27	216.471	2320.28	1684.88	1659.41	64.0888	97.4874	54.4363	660.509	517.916	587.195	232.01	236.596	259.585	902.484	707.612	798.383	215.481	208.642	177.34
22214	25.5769	70.2788	46.8659	52.33	179.115	144.619	75.1538	0	48.2372	82.3699	77.919	125.855	91.8618	45.0464	159.093	194.473	159.825	235.036	73.335	76.1222	56.9037	94.5939	48.2277	78.6582
22215	42.5816	43.0712	54.474	49.4245	55.9625	46.6211	27.4217	36.6345	47.9335	27.1821	26.9054	25.2968	37.0397	18.5212	33.4883	33.8085	35.9003	37.7986	41.3921	33.9666	41.9946	30.6584	32.4516	29.2324
22218	117.404	105.738	90.3964	133.714	113.813	98.1873	279.458	257.475	216.86	292.797	327.326	338.167	161.833	113.654	157.822	161.156	134.543	158.577	186.011	125.303	194.601	205.302	152.266	228.475
2222	15.8141	19.6643	17.0002	11.2728	8.81207	6.46519	6.61591	7.43941	6.62821	9.57221	8.51853	8.4618	14.8825	11.4735	16.9179	10.6114	6.13567	10.2449	9.40159	11.0908	13.3293	13.4367	13.324	12.5301
22220	47.7029	85.0448	66.4898	63.8112	49.0751	34.7101	65.3799	62.0844	59.3229	30.9643	56.7789	46.033	14.6611	22.9757	13.8171	30.4581	30.1628	24.479	15.3778	14.0084	54.6742	52.1002	38.6786	42.3183
22221	63.8499	72.9601	96.378	250.811	202.054	209.687	802.813	559.038	449.722	413.295	445.397	338.151	49.9481	41.9096	53.5178	87.9649	110.364	103.01	168.085	115.682	150.064	178.947	83.7701	158.637
22223	78.7535	67.3619	60.8835	13.5423	20.0958	22.1011	8.43174	9.49913	24.8533	31.7396	33.2608	11.4147	71.6463	121.851	68.5495	49.6308	46.7668	53.1124	38.9647	47.7551	37.0045	43.4807	44.7077	38.9752
22227	71.3698	69.1491	46.7369	34.4558	40.9355	53.6278	128.644	246.854	210.66	65.6976	65.0168	68.7176	72.7791	28.8367	48.0489	40.7648	29.0213	42.3452	35.0755	42.9536	54.6084	24.2512	21.8619	25.6706
22231	33.6494	37.458	30.7748	16.8291	19.8981	16.6273	12.7226	2.43108	13.4661	20.1454	20.2249	6.86831	31.1016	39.2524	15.9743	20.8115	13.1487	16.3053	3.59785	12.3306	8.58181	16.2193	19.4034	11.4182
22234	27.2695	23.4575	24.7479	15.9509	22.6879	15.6306	4.88167	5.85157	23.031	23.9889	34.6249	23.2729	21.9963	31.4419	32.1378	13.4997	11.2216	10.5476	12.1552	16.9886	10.9883	21.8081	20.7031	22.7828
22237	88.0603	103.028	108.312	93.3573	109.02	173.395	210.216	239.95	223.541	65.4354	78.3255	64.1854	101.393	54.024	76.642	75.3447	70.5771	67.3654	101.355	116.73	114.305	56.0452	61.7918	60.4258
2224	37.0454	36.2757	41.6287	24.6171	36.3029	30.7128	17.0618	19.1649	27.4089	40.4628	39.2103	36.6662	43.1798	58.1292	34.7273	40.1273	46.1299	29.8443	39.4882	40.9086	27.3601	29.3702	30.908	44.9775
22240	95.7092	139.337	129.237	318.557	336.162	257.485	854.816	588.672	390.793	270.269	287.33	222.321	112.334	121.347	96.7452	192.018	180.849	220.887	306.735	179.217	212.093	152.118	119.12	139.712
22243	86.8732	99.9926	113.499	88.6402	120.977	114.392	58.774	51.3906	46.3625	58.432	57.3409	60.1764	89.5019	131.217	81.0815	121.011	106.56	136.264	53.6151	75.8003	51.9478	53.789	66.0673	61.7121
22244	10.2637	11.783	8.16847	9.62056	10.9285	11.7818	13.0159	12.2583	11.1853	7.50799	11.5949	5.1396	10.6527	9.34077	10.0961	12.1562	7.41492	11.8962	13.6202	11.1351	12.2604	9.19644	7.73315	13.7462
22245	24.7914	29.6919	28.1025	16.6092	18.8597	15.1552	23.9518	25.1882	25.0869	15.9488	19.7378	16.7359	26.4615	47.6302	25.0641	18.0531	19.3083	18.3201	24.862	19.0653	26.5982	26.123	23.5089	26.4517
22246	100.562	70.9208	86.4596	43.8398	23.8924	33.0295	12.0307	37.2916	32.0076	36.4849	25.6484	60.4748	124.562	286.749	90.4882	82.4959	93.2846	96.395	76.3312	93.0314	94.6054	56.7178	77.1001	90.7306
22248	83.5684	80.2755	75.6404	81.7156	81.9285	83.6527	56.9701	55.8607	50.2391	37.3678	42.9166	34.5094	85.4717	123.26	78.6206	92.2905	85.0291	79.6642	74.6344	76.7178	64.4144	58.3679	64.9272	51.2386
22249	24.7777	30.6506	40.206	67.4988	53.2474	54.1155	139.498	80.3088	91.4724	74.2708	98.0671	77.8841	35.2034	39.0391	32.9048	33.8066	45.3916	45.9436	52.2114	44.3817	36.2989	52.7901	36.3962	37.4882
22251	36.3046	25.533	17.1175	80.0195	51.6418	72.3691	344.065	296.41	320.423	320.389	333.773	374.918	28.6252	40.4082	27.934	41.726	36.7984	35.7368	97.5712	43.2018	113.441	94.3453	49.2194	118.771
22252	24.9358	25.5032	28.1345	43.6777	40.4744	33.7943	71.062	68.2072	39.6957	27.5771	43.887	33.6636	16.7179	22.0711	22.1146	22.0182	23.7203	24.0906	42.8227	28.0571	35.7737	29.0206	25.0336	26.3677
22253	24.8373	28.2247	25.7241	31.8011	21.5433	28.9657	21.2672	24.4207	21.3268	18.5603	22.2894	21.2667	21.5304	6.70473	27.0715	26.5326	20.8203	27.2188	10.5962	21.1102	23.3844	30.0127	25.4866	34.2508
22257	0	0	0	0	0	0	0	0	0	0.817357	0	0	0	0	0.798619	0	0	0	0	0.47209	0	0	0	0
22258	11.5507	11.4941	12.2106	3.96446	6.50098	2.26214	4.09136	1.01209	3.22157	1.62225	5.88739	11.8413	9.21056	11.1227	12.161	7.64283	3.3476	5.27078	11.3223	6.88246	12.5928	6.46094	6.14829	8.81079
22261	16.4425	28.8894	31.2876	88.9519	125.634	83.0233	362.725	349.33	231.468	93.2943	104.59	78.3882	26.5219	21.947	24.8673	27.3624	50.305	38.6501	88.9592	75.0729	75.7002	51.8103	50.9863	31.638
22265	24.015	26.2662	26.8743	18.7926	17.1111	23.3383	27.5972	24.1167	18.7036	25.744	27.6902	30.8162	25.7258	35.4434	23.3064	23.123	24.1226	27.915	22.2422	24.8587	27.0598	23.6312	20.8313	30.4931
22266	14.2752	18.2897	17.5871	10.4979	11.5158	8.91759	8.8577	11.8459	10.6663	12.4584	14.4811	17.5072	21.2848	17.1934	22.0335	10.6775	10.7272	11.6372	10.4863	15.1742	15.4227	17.872	16.8685	21.2629
22269	35.7768	31.7808	36.6945	44.3257	44.5194	40.8059	86.0384	80.9154	59.8177	43.911	56.4001	46.4591	29.3044	27.5241	31.8099	32.8642	34.8654	33.3127	46.6258	34.9812	56.6576	35.807	34.132	31.7785
2227	38.4607	47.169	45.8993	30.9633	39.1983	25.335	4.93428	15.1129	10.8294	20.833	15.6998	21.3037	34.6455	31.3092	36.2119	51.6597	48.0794	41.3026	26.6659	27.7462	22.9263	27.9519	37.1676	34.3748
22272	33.057	34.7749	29.2201	31.7902	31.1228	33.6735	30.0732	56.5803	31.3907	35.1382	31.7275	24.035	36.8306	33.5177	37.1101	24.5432	27.6627	32.6048	42.7026	34.1052	35.6397	24.885	33.1902	29.6911
22276	90.144	96.1268	145.927	161.711	193.924	230.018	463.857	288.497	324.953	128.598	216.848	180.432	56.2751	52.1752	57.3891	159.384	143.907	169.956	133.851	88.4381	133.911	111.226	66.3859	118.361
22277	32.0732	24.1959	28.7614	48.7647	46.9718	52.0378	86.3785	79.7203	64.0399	75.7365	86.0756	90.6689	38.3776	36.2008	43.3888	57.9802	58.56	54.591	52.6741	41.8103	57.0394	93.1922	84.8801	96.7587
22279	63.5886	75.496	67.1234	51.049	65.8396	73.888	23.9432	25.5511	25.9615	36.4379	36.727	27.8003	58.2234	68.3545	63.266	73.0106	62.1067	72.5973	46.5179	57.0289	39.7371	43.0934	44.9724	45.8122
22280	34.408	22.5045	31.2149	18.533	17.1951	19.6842	4.12279	4.17189	15.5314	7.61917	7.6233	17.8276	24.7948	26.7971	24.9744	20.5494	22.6681	27.5095	20.2128	24.4789	18.547	15.066	25.4472	20.5804
22281	30.9717	30.9159	29.9181	37.7453	34.165	31.6433	40.6588	32.8741	39.3359	44.6152	40.2961	45.1664	23.1003	21.3303	20.5848	20.6497	35.4038	23.5892	16.9115	17.1784	41.2966	51.6918	43.7509	52.7491
22283	37.9515	25.5238	25.5688	27.3179	25.5939	30.237	12.028	36.9294	42.007	40.8026	35.5735	37.0777	34.2619	38.9247	23.2227	28.9137	40.7862	21.1253	18.1388	26.6237	24.7205	39.5734	23.3019	42.6804
22284	43.7568	39.095	40.7468	31.0194	31.1186	26.9189	21.3645	19.3237	35.3423	36.2437	34.4277	18.044	44.3008	43.8264	41.4293	34.1425	42.0407	31.5149	37.6271	36.5048	35.5578	30.1493	27.2835	30.2591
22288	15.5996	19.2971	16.146	8.49645	15.9786	9.1017	6.70401	7.21988	6.33672	10.1508	9.55768	9.2643	17.147	13.3491	18.1991	13.2056	12.9545	12.2533	12.6502	14.8261	12.3548	11.5523	15.3836	15.7368
22291	31.4854	35.6192	30.1609	46.6278	41.0179	28.0443	59.3741	46.2427	34.9325	38.8834	45.3635	46.6483	25.1948	47.0132	24.0035	43.7289	30.1016	43.8537	43.8305	35.8832	34.4843	33.243	37.6469	28.9662
22292	46.1877	41.633	41.7414	41.0899	39.6193	46.7963	48.8229	33.9338	36.4826	31.8606	35.623	37.0295	35.0375	37.5279	40.5292	41.029	51.4743	42.1288	33.223	36.7792	35.7589	39.4952	44.7035	50.8428
22293	216.598	329.423	340.733	444	376.387	295.297	1099.95	665.079	568.665	435.097	455.544	361.927	220.547	219.021	183.622	247.657	265.523	301.235	407.571	277.641	296.498	239.671	173.072	181.911
22296	22.3562	36.7244	36.2245	49.2507	47.7211	46.1804	123.831	97.8727	58.7379	40.965	56.5128	42.3126	32.9622	46.0506	36.497	39.5041	43.3349	41.136	76.5459	55.9127	60.3086	38.7504	36.2707	40.1714
22297	21.7112	11.5811	11.4184	2.75493	5.65766	7.29727	1.05498	2.33723	6.98301	9.20536	6.61039	12.6063	13.2551	22.2842	16.9844	10.0495	14.6486	12.5148	12.1443	10.9011	9.5065	11.0019	11.8856	11.5668
22301	149.674	127.146	161.554	223.914	238.822	260.446	47.6257	67.6152	54.0428	45.5294	66.6124	72.6841	153.153	89.1141	155.392	121.722	114.275	127.891	62.8291	88.4721	82.0395	64.3698	109.513	79.3642
22302	82.102	86.0168	98.0318	200.878	201.643	190.438	471.126	364.284	302.265	186.689	217.324	152.408	86.1293	86.9112	84.7368	98.4531	102.957	109.272	139.451	117.626	134.88	114.43	87.3717	104.959
22303	40.0032	44.477	41.7419	83.475	67.7988	66.4421	108.062	88.5552	73.2927	52.4295	51.8556	45.5456	37.2018	54.4109	39.4383	49.3955	65.8451	50.4577	61.6512	45.2159	60.1317	41.6854	44.4133	34.4784
22304	43.3696	37.6842	35.3226	27.3223	28.0122	25.6358	14.3646	25.1736	25.2985	21.2304	22.5405	22.6806	53.4025	32.9404	45.3177	58.5447	53.7623	62.9291	12.813	29.0622	23.8233	36.1334	57.1016	45.1213
22305	36.5425	37.8356	39.9095	21.8756	15.7924	18.4017	22.011	17.8686	18.2714	10.3349	15.8154	10.7401	27.6243	27.8728	24.9269	25.3368	28.5924	29.437	23.7372	23.3229	21.4563	20.1066	17.4056	18.2356
22307	165.652	146.641	143.907	99.8525	90.5364	107.557	47.1629	87.0673	93.2229	105.6	80.2928	106.874	117.581	130.642	102.84	109.817	108.159	89.4695	86.8582	111.592	82.3254	74.9341	87.8518	77.8681
22308	4.98871	6.03155	4.99123	3.56744	5.05352	6.12367	3.8549	2.63426	4.62307	6.32262	6.81836	6.15129	5.39382	6.52336	8.88227	5.66284	6.41726	7.83247	6.3062	5.79324	3.93874	8.48716	7.52256	9.08838
22311	6.88354	6.77354	11.6094	29.8719	31.8588	23.9389	23.5097	25.6408	11.123	20.1581	25.4895	22.2621	7.10806	9.2509	9.71418	17.5624	17.1084	17.6165	23.4739	17.605	18.627	19.423	26.4762	21.7291
22312	17.1205	9.28324	7.62451	20.7072	15.3382	17.1562	21.199	47.3104	32.8958	40.2211	41.0459	50.9242	10.2285	9.26884	13.7919	20.3673	23.1469	34.3178	15.4272	10.4153	15.0029	37.2923	31.7492	44.5486
22313	0	0	0	0	0	0	0	1.05612	0	0.563724	0.558207	0	0	0	0.826752	0	0.387906	0.366271	0.804791	0	1.60095	0.808206	0.961546	1.83771
22315	150.621	149.779	155.702	150.358	148.204	141.438	260.511	208.732	202.319	141.027	121.721	134.217	135.935	249.119	118.784	119.407	137.252	130.897	156.517	162.416	137.534	109.794	122.307	99.9312
22316	29.4906	30.2023	26.749	35.7879	37.1002	30.4873	55.959	59.8638	44.6606	36.869	47.0842	34.1955	32.8338	30.9662	33.9039	33.866	34.8657	29.2245	45.2041	37.2181	46.1419	46.5805	43.0055	44.8622
22318	18.3132	24.6855	19.786	9.97562	9.14286	10.0376	7.43939	13.0218	18.4712	11.4348	9.46038	15.158	23.7125	19.6308	20.9284	13.8945	18.7218	13.6741	16.8477	20.9344	19.9037	12.3453	12.5699	12.8854
22319	34.7733	36.7774	29.6143	20.0446	15.662	20.2051	11.1952	14.3593	16.1122	23.5541	23.6234	32.7902	35.5946	60.4263	30.2167	32.0008	28.876	23.3528	23.883	29.9615	24.5639	23.9993	24.5646	22.9057
22321	14.0387	10.8739	15.0578	17.5069	11.8083	7.70847	21.2853	24.0067	15.2538	12.804	15.5658	27.0765	8.81369	17.593	14.7942	10.9693	9.61448	11.7214	15.5101	15.1479	15.5368	12.2374	15.5542	14.7084
22322	24.8697	46.5977	44.5918	93.6538	76.0677	79.6942	65.772	107.679	74.5002	61.2244	57.1657	58.3679	44.4199	53.8943	29.1081	41.963	44.9623	41.5695	56.8758	61.624	50.4236	56.9233	59.4962	50.7037
22323	128.753	104.001	108.47	155.464	161.55	164.745	233.898	173.61	174.874	144.088	147.413	84.6935	140.3	170.021	114.141	162.59	167.502	168.257	165.387	167.525	138.571	123.317	108.637	124.975
22324	28.0648	24.5585	26.7658	22.1195	19.6672	21.4194	16.5033	18.1255	14.2354	28.4489	21.9753	23.3581	21.5397	28.5384	17.5234	28.9532	36.8063	35.4889	25.1812	23.038	20.6832	22.2966	26.2045	25.0426
22325	220.316	189.205	206.656	296.428	262.525	254.532	94.3268	114.419	114.625	100.292	117.808	99.363	222.454	116.399	213.185	154.949	146.494	178.508	130.14	132.193	131.243	126.275	166.984	171.065
22328	68.4842	49.3793	52.8541	61.5865	46.2692	50.8637	48.7589	79.634	71.5922	65.8501	78.1971	58.7251	79.3219	80.7166	76.9494	48.587	44.4402	51.1176	59.2771	52.5347	54.4773	47.5291	42.3594	41.5208
2233	167.392	244.782	308.515	390.764	314.384	406.776	246.518	248.951	220.179	279.439	297.58	304.137	191.582	223.662	175.776	257.431	238.657	225.408	196.036	137.684	149.381	200.579	220.726	222.291
22332	130.547	129.19	104.563	30.0934	19.5094	26.4416	90.0438	178.08	142.211	184.381	186.661	293.63	347.503	217.394	305.45	66.4358	76.3328	73.3127	163.648	386.665	213.138	144.667	183.168	203.587
22333	17.7123	17.2561	17.7577	18.8451	15.9198	20.4856	27.7572	31.6709	25.3049	30.0186	34.3457	29.4585	14.9512	12.1442	15.7698	16.7797	19.2871	16.766	12.3134	11.8982	15.1733	23.3851	24.0571	28.5294
22334	20.2172	51.0105	73.6057	225.205	265.373	223.097	618.18	422.999	326.993	260.856	286.357	173.806	15.8374	33.1413	21.107	72.2673	104.774	86.2251	167.242	112.53	127.328	135.878	79.8301	96.0648
22336	93.4943	80.3876	75.426	122.864	115.755	87.0317	44.78	58.601	42.3168	56.4025	68.206	74.3411	78.0733	62.086	83.239	81.927	81.5191	91.6355	37.0284	55.9007	59.0296	68.1419	91.7308	94.424
22337	40.0499	36.0457	53.0591	54.6693	36.0742	50.4272	53.2849	60.9096	43.1271	51.6972	58.4322	62.4658	42.906	33.8992	32.6451	44.4051	39.0912	34.6019	55.666	62.6304	77.2153	50.1648	52.6491	86.1807
22338	53.6894	44.519	43.5488	80.4257	82.0557	55.8616	35.7086	44.2912	47.778	42.3337	36.9875	54.7781	21.1569	13.2383	43.1967	54.4028	52.6014	41.6139	25.944	38.153	53.8153	67.2036	72.7945	70.6916
22339	44.5289	31.6285	29.5159	39.6024	43.0445	37.2777	11.6959	22.4697	33.1531	24.0057	33.4833	44.8006	34.0748	22.7965	24.8058	28.7887	28.5236	27.2979	21.0297	29.0376	33.7778	45.891	45.9053	54.2305
22345	53.9356	83.7577	112.129	1456.76	1206.4	1468.26	11598.7	11751.3	8953.72	7335.84	7868.81	8180.18	14.4056	4.89672	19.832	527.942	476.949	702.907	1145.64	250.737	1772.77	1260.79	552.806	1245.63
22347	88.1999	73.8223	81.3186	81.1338	77.4945	85.7612	107.047	105.207	90.1477	97.2139	94.7993	104.079	85.9186	105.805	89.6312	68.2226	70.7688	68.5524	106.858	91.2398	101.971	102.219	88.4273	105.306
22348	26.5069	18.4058	27.2188	50.446	53.3198	42.0081	77.1439	67.9268	59.1886	66.8443	60.8407	22.2828	21.6315	17.3597	14.3368	35.3648	46.1905	40.2031	24.4461	32.9585	23.1506	40.1015	40.8433	36.0243
22349	107.489	119.107	117.114	139.516	118.233	98.4566	125.103	146.081	123.637	130.149	149.356	163.76	98.4518	50.8807	107.412	110.895	104.675	116.099	63.0851	73.7061	91.4806	133.581	140.706	147.454
2235	23.6108	29.2639	29.4129	46.3133	36.3479	40.296	39.4277	33.1905	20.3787	42.4709	41.4925	24.2134	9.21249	8.72682	15.2824	40.8585	36.953	37.938	17.6851	16.3756	14.4069	34.3895	32.5368	35.59
22350	1564.29	2551.34	2935.98	2797.09	2454.35	2596	7443.39	6244.77	4315.31	2951.62	3328.49	2736.42	1498.75	664.655	1583.68	4106.72	3746.45	3017.2	2220.6	1733.16	1833.78	1782.17	1278.6	1601.69
22351	40.1318	38.3103	46.5539	34.9899	43.4605	37.5041	38.9678	44.9467	46.1919	34.052	35.4462	21.6493	38.646	36.7824	42.5592	30.9922	34.4615	31.8648	34.3022	26.5327	28.787	26.8553	32.9101	38.2218
22354	0	0	0.18472	0	0	0	2.47447	2.92068	0.936068	1.57036	1.16233	1.0754	0.556787	0.503627	1.92009	0	0.269376	1.02118	4.85651	2.04591	2.45287	3.1908	2.89903	1.91435
22355	22.7922	17.6439	20.6436	28.5106	26.4466	23.0835	78.9626	82.5738	41.7602	44.5136	48.2414	47.3944	13.6752	17.4196	18.7147	15.8641	16.7051	16.8769	27.6505	17.2848	29.9473	20.9805	23.421	29.4177
22356	21.2642	32.5796	41.0001	88.8524	85.5335	83.9802	204.39	201.071	120.058	101.671	116.232	94.9369	16.176	18.6527	16.2664	44.3571	64.3778	57.8671	57.5181	38.2353	43.6438	60.4691	36.4763	55.2811
22359	38.8059	38.7321	45.5485	45.7686	39.5444	35.3997	47.9961	42.0946	36.4082	32.898	39.0193	36.0325	40.2314	45.2673	38.8377	37.853	41.0068	44.2974	43.1597	35.0887	41.3758	32.1247	35.2535	35.9486
22362	20.5759	24.5635	38.1758	54.6127	53.1352	57.4233	31.0174	21.9333	21.2389	51.0307	41.4408	68.9745	24.1544	27.2978	33.9595	95.032	89.7677	77.4786	32.4785	34.1317	22.0007	37.8987	37.065	33.6004
22365	11.4133	10.3807	13.6987	19.5507	15.3626	8.09732	11.0507	5.67801	6.92308	4.37254	11.7527	3.97146	11.7833	1.89874	14.9279	17.9083	14.254	14.1423	6.94297	10.0639	8.27855	13.206	19.1549	10.8503
22367	60.2027	56.0339	47.6088	58.6191	58.0267	58.3275	105.568	102.477	68.0027	66.1787	75.9375	63.8997	46.9955	63.4891	35.8333	47.0902	49.6271	49.7226	74.4169	54.0165	66.702	57.6603	48.7168	54.54
22368	111.271	101.098	92.4893	64.0016	89.0309	81.1051	112.95	120.658	108.694	107.203	127.385	106.961	166.641	210.906	137.949	109.059	111.66	111.847	176.187	140.97	151.961	164.688	123.216	176.568
2237	21.2141	18.2997	24.3008	131.679	161.914	133.33	183.608	113.956	136.903	79.3202	85.3044	79.6022	11.7185	5.6282	12.8015	34.3055	46.1952	32.5979	18.3573	11.3544	32.2399	48.6686	44.7258	55.3051
22370	48.2427	41.3423	40.8756	44.5724	32.0063	37.6123	30.7965	36.182	22.3284	27.2602	26.4332	20.2061	51.8676	69.3862	41.0896	46.5598	34.0014	36.161	37.5664	45.0051	35.1606	39.8964	41.6552	34.716
22371	34.3784	30.9572	28.7421	36.2854	31.8313	29.5675	21.6568	27.6803	22.3034	35.5061	33.1497	42.8803	38.2611	40.8892	45.5622	31.2805	31.4299	25.8215	34.876	26.5298	30.7929	34.8639	30.793	41.2596
22372	2.72895	1.91094	0.46381	2.91572	1.4838	2.74571	1.24516	0	1.17341	2.95929	4.92484	0	6.55025	8.29589	2.40847	2.79255	4.10163	1.27916	1.87858	5.12258	1.68085	3.76749	4.49736	2.42868
22374	32.1119	33.4964	25.0942	65.4004	79.1515	74.0903	13.5107	3.51894	4.22395	7.12263	18.0648	4.84423	17.8152	3.496	19.9576	52.2288	23.7639	49.4509	17.8193	20.4531	18.2051	26.3035	35.6755	20.7321
22375	44.8878	41.1034	34.8969	29.1113	32.1382	42.689	31.5485	21.3766	29.7624	44.3606	32.0999	28.6627	58.4729	51.5223	46.1032	39.5539	34.5504	36.1159	40.3124	47.52	44.4374	43.9159	49.1344	46.8579
22378	106.517	66.2967	72.0075	91.7824	108.222	105.732	132.949	149.393	139.894	181.497	183.37	150.678	120.885	156.973	91.4393	152.762	161.602	109.541	154.99	121.086	114.99	86.1431	114.976	110.564
22379	19.8829	21.2768	15.159	82.3417	80.1502	76.4753	13.7148	33.5003	20.4503	79.0824	72.7143	65.3233	18.7946	22.5527	14.3242	62.6618	60.0304	66.111	14.1352	16.2305	17.587	45.8077	59.428	39.1229
22382	74.6853	84.0458	77.6535	42.2242	41.2355	44.8831	76.603	85.3821	70.0371	49.9171	46.5644	44.2596	93.5083	69.9628	73.26	58.6062	51.6937	53.6816	69.5654	59.2024	55.0373	37.3506	38.0074	36.2135
22383	130.52	143.517	152.999	119.522	89.1442	131.688	88.3064	81.0491	55.1636	63.9884	49.3365	73.7939	148.864	197.15	105.785	174.385	181.634	176.438	93.342	111.258	48.4597	84.9733	121.093	66.292
22385	67.314	78.3092	92.8633	226.564	241.113	227.52	796.514	668.563	388.23	299.698	368.815	319.775	78.9795	82.7569	84.0084	91.3838	93.8535	104.459	257.427	183.498	251.913	176.24	134.118	180.685
22388	67.3974	81.1818	93.7247	53.1113	39.5083	36.31	43.3605	36.2382	23.889	36.286	30.8229	10.9556	64.4323	62.2202	45.1601	69.6737	76.7696	78.0261	38.4355	57.8076	53.8153	30.7216	30.0422	38.712
22389	22.6081	45.0655	37.3353	61.1559	67.0035	57.4794	157.167	92.4854	65.0836	37.56	50.4497	23.4375	15.7868	20.1583	19.385	36.9734	61.0724	61.2043	66.9381	53.8436	41.4485	40.9782	19.5802	20.2858
22391	20.6176	21.7904	18.851	18.8506	22.5882	15.7112	11.8466	14.1153	9.69628	8.76653	8.69141	6.85309	5.33537	7.25385	8.56986	16.8203	13.8027	10.9816	9.5362	14.8452	19.5616	14.3618	14.6021	9.19539
22394	19.1089	28.51	27.0783	16.2158	14.4143	9.94886	9.3041	10.107	17.0016	15.7421	13.6203	5.38752	23.9672	26.859	23.8132	19.6968	14.5385	16.6267	27.1538	19.3584	21.2358	15.2839	15.9366	16.0181
22395	73.979	53.792	45.3923	50.2643	61.3165	66.2173	39.881	47.2141	57.2739	76.5538	68.6092	74.8934	80.3199	97.9522	95.7048	40.8301	36.7144	54.1003	53.5197	63.5516	69.8817	67.2244	88.5216	106.969
22396	653.717	748.415	769.859	474.207	400.194	579.596	505.249	469.373	515.688	446.478	453.314	462.969	781.074	962.922	807.674	431.479	389.369	431.695	530.485	580.565	404.929	332.054	453.68	403.981
22399	62.265	54.1804	70.3013	63.7906	69.0387	56.7249	78.6787	63.0849	63.3046	48.7145	65.8017	34.0109	64.5342	71.2419	70.2315	75.4057	66.112	70.4652	60.9596	69.8841	53.4085	52.4451	55.5704	45.6692
2240	10.2651	8.55079	6.0332	3.68803	2.06435	8.62462	13.2805	23.9165	15.2841	20.6092	11.7665	28.8448	7.79718	11.7613	11.1977	6.68692	7.8647	6.54992	8.71671	7.42239	18.4693	8.75696	6.76629	17.5123
22401	37.3276	29.5807	23.1298	51.1793	47.1568	52.0103	35.9723	61.7326	31.3882	66.5959	68.1258	59.0923	17.683	11.5817	17.2195	30.1571	31.7289	37.1337	11.4661	11.0224	15.4906	37.7587	36.9123	30.6315
22404	33.9008	65.4847	69.1362	207.028	217.538	161.011	693.241	463.499	331.116	269.067	303.022	226.834	21.1753	29.126	22.4187	64.2954	72.9812	79.6975	169.845	106.431	131.488	120.932	65.3356	75.1829
22405	48.9628	77.3261	73.1331	104.402	110.311	97.6032	94.6797	76.9396	75.0259	67.6883	71.1566	67.8307	154.85	125.159	129.704	164.571	188.951	181.048	81.0165	96.8553	50.2468	71.0835	57.5715	60.1863
22407	48.8528	42.5341	38.9431	38.5035	32.7518	31.7654	25.4735	28.459	22.7318	38.2299	27.6109	46.3883	54.4215	79.7786	44.588	46.1084	50.8441	43.3618	45.0018	61.2473	39.8095	36.4964	53.8857	40.1406
22409	69.5503	49.2771	39.504	61.496	44.4787	59.3166	31.5202	45.7515	37.4474	51.2174	29.0373	21.4858	64.8995	39.2664	44.8521	50.2453	53.9932	51.0071	27.5212	52.9411	32.8206	54.5039	49.4865	30.3424
2241	15.622	19.1583	19.9353	8.30841	11.1233	14.072	14.0029	3.65724	6.5642	7.38101	7.49781	25.0918	15.8298	24.175	15.2838	18.3361	11.6778	10.7222	4.39692	11.6529	15.7213	9.6706	16.9065	19.9712
22413	40.8886	53.4491	56.3682	102.254	105.224	93.675	148.469	118.327	87.7678	132.267	160.107	122.115	25.0291	42.9959	22.8241	49.8477	52.0712	44.8329	53.3137	48.9192	50.0845	79.0831	64.5699	80.2593
22414	60.587	46.0942	48.7176	77.8034	87.1825	59.9638	36.8094	24.7742	46.0326	83.8864	71.7424	73.8074	49.7506	80.3956	47.0507	80.4672	71.4738	71.5074	63.5362	42.575	50.9614	68.2986	62.6834	66.1689
22417	13.4972	26.8047	33.2279	88.3241	103.266	96.5819	209.212	134.288	107.644	74.4658	97.562	64.444	17.8759	22.175	18.2026	39.2109	35.4069	37.7133	52.8933	44.029	43.229	50.7657	40.7786	40.151
22418	15.1703	14.1813	12.0528	14.1877	6.1955	7.64652	1.15534	0	2.17845	1.83084	1.82556	2.50106	7.81241	9.4656	7.15364	10.3636	8.23729	11.2812	4.79381	10.5685	2.07981	6.55664	9.38692	8.25439
22424	46.6991	30.3445	37.1636	26.196	24.2574	28.4757	5.55195	11.4141	15.6513	14.6451	28.0504	15.9615	46.6648	67.7355	35.7126	47.755	49.1112	53.0496	29.9983	30.3354	21.6275	29.3319	21.7581	23.0187
22425	6.64207	10.0459	12.3513	22.484	23.0145	18.4654	25.4961	16.6319	16.4917	13.2225	12.6062	18.6764	8.89327	5.89482	9.90132	15.4616	16.0319	14.3444	13.1512	11.7298	12.4033	13.5114	14.8919	12.1729
22426	49.5197	62.0914	52.0091	26.354	18.4147	25.0607	114.69	72.3834	64.2414	20.6952	19.4068	22.3605	41.7443	38.1593	40.7368	18.2174	22.4781	19.1099	60.9032	46.3146	63.1043	28.6308	44.8943	26.6227
22427	25.3852	38.8879	43.3333	88.4001	88.227	78.6886	157.652	132.962	81.0816	76.0464	102.211	69.4263	21.3742	20.0615	26.6529	47.3529	58.876	44.2255	50.4552	49.8958	52.0725	48.6748	36.4832	46.0314
22428	132.959	143.418	135.053	207.014	200.882	234.419	172.051	168.038	147.633	119.47	101.07	169.117	127.435	127.912	134.628	163.639	114.342	148.372	73.8291	113.216	152.679	145.878	156.239	151.404
22429	13.3971	15.7907	16.1606	244.947	240.805	245.033	17.0104	13.6984	14.6233	163.558	184.071	153.436	5.79964	10.4933	6.39922	156.548	159.965	170.959	8.36566	15.1515	7.19974	66.6594	65.2722	101.382
2243	13.3258	21.4056	10.2209	11.6812	11.3238	8.34952	8.38411	21.4851	15.3249	11.9704	20.1466	12.1413	25.9966	14.2288	21.2468	17.5395	22.2256	23.0584	17.7198	16.1681	18.6345	14.8354	16.8776	17.6698
22430	162.4	123.966	101.253	303.929	296.403	310.641	251.149	236.605	228.676	353.614	324.933	241.654	164.066	333.436	127.128	155.717	169.003	122.061	236.121	153.029	133.184	249.531	200.377	277.294
22432	476.499	455.854	537.329	676.954	658.963	605.171	729.167	714.341	603.727	458.986	518.394	535.024	480.759	404.467	410.296	480.401	530.954	590.591	477.611	379.73	450.14	315.141	318.351	371.961
22433	51.3257	55.7415	48.4743	51.7226	54.1919	51.731	32.4813	41.4178	38.6768	58.7319	55.5534	70.5189	51.6689	55.6138	49.8744	53.151	48.8828	51.5622	42.4118	46.5033	37.456	53.1873	53.8831	54.5403
22437	53.5048	48.36	45.4076	25.9942	24.9663	24.7672	10.9053	18.6773	24.4174	21.3968	26.9901	36.153	41.7668	47.9318	38.2904	37.7376	36.5855	35.8101	33.1424	32.148	34.391	39.1714	32.077	31.8512
2244	23.948	21.1481	32.7742	41.484	53.3082	34.6811	73.1846	0	14.8799	31.7934	63.7432	16.9778	6.22187	22.2838	15.3405	39.6417	29.0235	24.1493	42.7165	32.135	32.5744	30.0542	18.6599	28.5469
22441	10.9931	14.8594	23.1165	55.9663	66.9716	42.7945	176.349	119.022	86.8591	80.6394	83.9901	35.6967	17.0998	18.8202	10.882	21.7257	29.1652	25.9214	63.2411	46.1457	45.8025	56.8606	35.8464	30.1448
22442	18.8859	22.8179	22.5053	23.9852	31.4842	25.6867	33.8338	39.3323	25.235	24.8294	34.1656	29.7554	17.3695	21.5241	20.4305	21.9828	21.8823	23.3465	23.7088	20.0462	27.3701	25.3369	21.4965	26.0685
22443	54.9855	51.2543	46.6455	26.2213	25.9924	27.7302	29.0814	32.4196	31.5937	30.5546	30.2632	25.2438	43.6509	96.3963	38.0459	39.6589	45.6301	38.9532	65.2949	56.3533	42.8958	36.366	43.9257	36.1855
22448	38.2335	60.349	59.335	144.651	149.475	133.392	411.379	285.011	199.631	131.841	167.343	130.091	41.8136	76.7047	36.6446	64.4	87.9591	68.4221	115.718	100.039	96.5129	81.6253	66.0578	74.8907
22449	3.84262	7.72555	11.8788	65.0929	68.7093	52.8375	91.3087	60.8675	54.7656	62.4968	87.0384	45.3446	8.6102	27.3521	6.47724	44.4393	49.7156	45.2115	37.8098	26.8379	14.5752	40.1668	33.388	35.6672
22450	32.8777	29.089	25.7461	28.8215	23.5545	23.7104	24.7903	24.8518	18.9936	12.2208	18.9289	20.3624	50.0249	56.6869	42.8626	40.0508	24.1179	22.7887	31.8581	36.5818	33.4993	23.8707	29.6006	29.4306
22451	56.6994	54.4334	59.7737	40.3561	40.0039	29.3196	30.0346	28.7593	27.8351	35.4992	36.47	20.4642	33.5782	27.5929	30.1493	36.7409	40.7538	46.1523	34.4496	32.171	31.5715	53.8092	39.815	50.9298
22454	180.941	345.533	305.08	280.993	389.865	206.666	139.535	262.47	226.886	444.649	461.203	371.909	146.55	174.406	110.642	93.012	86.657	59.1836	102.442	106.225	114.181	262.737	251.794	201.595
22455	29.5087	29.495	29.4546	56.3768	61.2717	60.3228	65.1445	65.5949	52.5925	64.3645	63.5972	56.9584	23.8209	19.9522	20.5808	20.8722	27.0614	27.2083	37.6106	28.9295	33.2481	43.0227	33.6561	48.6968
22462	7.65538	18.7944	28.3305	130.824	126.262	111.788	422.205	370.504	220.501	187.66	206.197	154.376	9.60373	6.1209	8.05675	32.2681	43.6766	47.7664	75.7325	42.8893	66.6182	85.4258	44.7149	66.7302
22464	73.1248	65.0208	60.8082	75.1764	61.8045	61.8209	88.9059	79.9529	56.0064	90.2674	68.7169	61.4072	47.2559	74.4948	51.1825	57.121	57.6752	57.2702	50.5799	59.6406	55.8219	69.6902	70.1403	66.1345
22465	11.4517	22.9544	24.2359	53.4867	39.6498	60.5472	98.3738	66.0321	46.3084	37.8066	56.2314	46.8979	20.6674	21.543	19.5724	23.7969	28.6589	23.0092	30.0052	29.7192	26.0289	24.0567	22.2187	15.0835
22467	47.5235	47.4682	55.0806	78.5316	79.4654	65.5669	216.671	169.616	136.552	78.0285	94.464	90.3026	31.1172	34.2368	37.264	39.0324	49.5609	48.9565	65.457	53.077	59.4467	56.202	50.515	50.7506
22468	9.16268	12.0426	9.10169	3.43198	3.51049	3.25475	2.52496	3.7669	6.35734	5.33801	4.63448	12.7769	17.6917	13.32	12.392	11.6362	11.4985	10.3995	9.527	10.0291	10.2328	8.92635	12.5266	11.4393
2247	94.5281	159.873	140.913	147.607	144.772	111.479	284.962	259.124	171.381	128.78	141.694	98.0877	55.5332	53.0449	65.7114	86.3466	88.0955	110.074	78.8136	103.392	56.2675	58.011	45.7511	78.9007
22472	21.9752	17.3444	21.9731	16.1173	25.6	11.4935	13.1662	24.6931	15.7136	15.3864	18.4955	12.0326	22.6207	19.7827	19.3426	16.3105	15.8776	16.4249	19.0893	22.2525	21.8484	23.1106	19.6819	12.9845
22473	196.456	89.3553	83.9127	174.162	153.839	172.32	210.1	223.973	215.863	119.313	133.195	125.955	84.1818	81.0975	62.667	28.3857	44.4815	22.1011	26.7326	25.4527	42.1421	190.025	187.437	237.047
22474	26.5454	22.8527	23.3504	23.2027	21.8036	20.2182	39.8451	32.7246	51.4475	29.0115	39.6433	37.0393	21.3645	23.6561	22.6874	28.8647	27.9863	23.8668	28.5348	27.5832	26.3652	18.1744	23.8368	21.0449
22476	983.545	1398.42	1499.59	1814.89	1910.07	1853.21	4930.34	3446.66	3041.07	2245.7	2558.3	2158.26	824.156	503.057	862.951	1934.64	2018.76	1894.73	1891.99	1171.18	1600.72	1360.39	866.601	1211.86
22477	16.8959	21.9692	19.7888	22.1278	24.5785	21.5173	38.5378	37.9681	25.9348	20.3084	29.6203	24.8887	14.4452	14.3737	19.1716	20.0158	17.4964	19.1248	24.777	20.0782	22.5272	21.5968	20.3399	19.1747
22481	27.1729	33.7367	37.5101	53.4373	59.893	75.2914	99.9499	93.5201	77.9442	57.3313	56.6412	49.0629	32.6185	36.5149	24.9693	32.2756	36.9133	43.9688	50.0828	40.7046	50.1177	47.5324	39.9563	41.8991
22482	4.19986	14.558	13.4375	29.4625	32.2599	29.8104	90.7714	55.6593	36.5136	29.069	35.9549	22.5645	5.71152	9.05758	5.03443	15.3773	17.9636	15.9028	28.2689	18.6344	21.7711	19.5615	15.3316	18.9828
22483	302.551	364.972	333.033	178.246	176.083	211.397	1634.15	1272.62	800.262	419.926	402.413	532.447	329.548	247.987	274.786	167.454	147.958	180.487	363.949	286.318	437.847	298.494	213.225	267.196
22484	12.5451	11.5434	10.8374	16.5945	17.5203	13.9867	39.5806	42.1108	31.0328	26.3206	34.1778	24.5905	22.0465	12.2617	31.8977	10.2783	13.3189	11.6754	23.905	19.9276	23.614	22.3124	20.377	19.6591
22486	51.7073	35.7908	37.0223	64.1061	51.7474	46.3918	32.111	42.3093	25.5085	43.4016	72.7956	47.5111	69.8333	14.5147	75.2483	83.1639	76.8724	66.1701	26.7128	55.5621	50.6183	76.326	94.4376	112.274
22487	50.7887	49.7489	49.9791	54.7244	54.6445	69.7781	60.4426	60.7836	56.6624	41.3326	53.8657	66.7929	51.0048	48.7954	43.6622	57.2255	56.4567	65.8444	36.9719	42.1169	44.3707	44.262	48.84	48.0515
22488	86.4057	67.1911	76.8748	79.9096	96.3856	115.792	92.1527	114.422	101.895	76.139	67.1648	66.1591	84.0496	111.058	76.6061	78.1292	91.9155	68.06	77.183	68.9128	84.6523	60.2341	71.3399	63.1497
22490	95.1821	91.0334	90.6532	153.204	146.899	134.348	147.217	184.136	156.391	192.147	204.626	195.685	77.9695	67.5159	66.9012	88.4248	90.3159	84.9254	61.4015	79.1622	93.592	112.649	115.597	93.3131
22494	51.0861	27.3104	22.1973	5.23503	5.72867	9.97117	4.20617	5.33727	4.54387	18.5865	10.8354	10.4393	64.2405	82.3281	52.8988	37.039	32.4187	34.6957	21.5431	29.7883	19.4898	27.564	30.6044	26.7616
22495	21.8742	16.7559	16.5319	12.9363	13.7867	10.113	19.2818	21.6596	18.1948	13.7547	15.953	18.804	45.6115	94.6103	25.0156	23.418	16.3552	17.8561	28.7341	46.7987	28.212	22.9956	34.3613	18.1201
22497	28.4477	43.8452	43.3705	32.145	15.0588	25.6298	11.6655	54.1297	43.8285	36.9198	41.9323	54.4698	52.6966	54.172	37.5054	72.7165	80.7051	67.6396	49.8344	43.3522	39.319	33.0053	25.5024	33.1278
22498	54.1305	78.4842	108.099	250.494	323.095	225.568	665.512	563.187	364.985	281.992	371.1	186.528	45.8094	45.6716	29.6513	116.714	129.494	123.004	191.596	161.991	152.161	135.113	82.2532	91.831
22499	30.1669	38.9656	50.7393	128.323	144.089	110.947	367.339	310.761	190.759	128.834	166.949	108.227	13.6187	7.20922	10.4991	55.8588	72.4421	66.9281	93.117	60.1541	86.2044	74.4098	57.9659	56.0088
225	32.3066	60.7047	72.5491	52.1239	46.2773	35.6247	6.21459	0	0	17.1738	10.0927	13.3047	11.7324	24.3233	17.9014	139.59	125.512	96.3346	5.85	19.6486	4.18049	24.511	31.0127	39.2083
2250	0	0	0	0.320257	0	0	0	0	0	0	0.86454	0	0	0	0	0.206105	0.601005	0.284518	0	0	0.248568	0.209203	0	0.355921
22505	17.2813	12.804	12.2808	22.9673	26.6684	23.4753	20.6822	33.8487	17.6489	34.1681	36.8171	36.871	13.854	6.89045	17.3746	20.2618	18.975	19.9569	22.7818	22.1375	22.9219	41.0438	34.2089	41.4593
22506	29.8793	29.7275	26.6992	36.6392	33.7105	42.8854	47.0032	40.4214	25.5792	34.6208	37.1298	42.8647	25.3184	20.0088	25.1368	33.8482	32.8579	32.1268	29.9628	29.9059	33.2391	25.3187	35.365	30.5927
22507	22.9232	15.1908	16.6539	13.4314	20.3533	15.5459	20.9353	17.1003	18.2312	21.4129	14.6759	17.9517	17.7711	31.4133	19.0196	16.6705	18.6043	11.9327	18.9215	22.0084	21.3462	23.6061	23.8357	23.8123
22508	25.3986	23.5845	31.2115	49.3478	96.0359	95.0062	98.6856	130.978	81.9941	71.6133	85.0409	81.664	29.0775	70.2343	30.4942	70.7245	65.3154	78.3907	52.7116	59.242	32.5406	65.8422	75.8219	56.9332
22511	0	0	0	0	0	0	0	0	0	0	0	0	0	0	0	0	0	0	0	0	0	0	0	0
22513	0.319061	1.49984	1.09512	1.28099	0.437343	0	0	1.09121	0.693355	2.90999	1.72953	3.18548	1.10171	1.12296	1.13802	1.91962	2.40362	1.51244	3.60056	2.01972	0.661142	2.50311	1.98564	3.32126
22517	35.5847	28.7244	28.0431	17.4761	15.6624	11.2007	17.9227	25.2424	19.1464	20.8264	29.2797	31.032	28.7302	23.2583	30.0508	23.6697	17.0456	17.8034	21.1823	22.4005	15.0554	24.4074	28.0479	32.609
22520	30.0017	28.864	28.5145	18.025	13.9604	11.8382	23.4287	59.3923	35.6417	54.5432	42.6734	98.4925	24.8317	21.2535	26.4778	15.4109	16.9137	13.6613	30.757	27.1356	50.7156	16.0319	20.197	19.7047
22521	182.706	94.9187	67.2937	68.4627	57.9996	62.099	336.259	258.627	295.861	112.817	88.6873	119.682	235.73	399.704	192.385	64.8489	83.9119	59.6301	72.694	109.613	67.4519	92.3572	110.78	91.029
22522	29.8137	26.247	30.5721	25.5396	25.9821	30.3968	33.3464	46.5821	30.2108	29.4636	31.4673	33.2932	55.9088	52.6037	55.5618	37.8739	25.3597	37.5428	37.2473	35.7537	40.395	44.136	27.7972	42.5454
22524	41.6	32.8312	22.6965	9.35678	9.06667	13.543	2.53606	6.30652	7.18334	14.0738	9.31021	23.8324	28.5584	32.8003	31.4434	25.5859	20.3272	25.2422	20.4136	24.4075	23.9814	15.3694	24.0199	16.4144
22526	104.406	95.914	80.7011	34.9937	34.5169	36.9719	64.4569	56.5967	63.7077	101.177	103.736	106.875	85.4627	156.59	82.2525	66.0696	62.754	52.3564	56.8122	55.5086	54.3961	118.23	106.397	128.938
22527	86.1142	100.427	129.262	52.5426	46.4709	50.1479	11.6991	13.778	18.3702	37.0691	62.7722	47.7986	53.2481	73.9872	51.282	131.195	130.682	120.148	17.1593	49.895	18.1306	48.171	54.588	45.6663
2253	18.0989	12.9102	13.7613	17.4749	13.8391	15.1076	9.56347	7.09751	5.16364	14.0845	15.013	8.89668	25.6304	24.3745	24.3651	20.6723	20.1216	18.3044	19.5914	31.6527	20.6151	19.935	16.6299	14.1225
22530	9.08458	10.9895	5.70647	9.53546	8.43673	9.3999	6.79623	9.21257	9.10237	8.08595	11.0956	8.61123	16.145	30.2789	18.6722	15.6564	12.958	9.05323	18.8096	24.7025	18.371	16.7497	15.315	12.7897
22531	21.5551	14.3076	24.4534	22.6072	28.6812	38.8488	32.9394	27.9835	35.6001	40.0532	81.6333	65.3066	17.1953	17.0936	20.482	34.1327	40.9483	28.4237	14.3185	13.7839	19.3374	44.8277	35.5819	43.4646
22533	9.19179	10.1086	9.091	9.21378	10.5239	11.2214	8.39973	10.0791	9.17815	8.03424	11.7579	14.063	11.2998	9.94604	12.7153	8.04352	8.7645	8.12368	7.9685	8.12711	9.02969	9.56699	10.9588	15.78
22535	1364.81	1684.15	2037.71	3210.7	3147.42	3206.96	8552.6	7350.56	5759.63	3809.34	4509.27	3510.11	1309.7	580.026	1476.62	2603.07	2679.74	2583.37	3155.82	1760.06	3035.07	2347.12	1490.87	2155.16
22544	27.6723	45.4591	31.2763	17.7681	13.63	9.36051	4.23609	5.05664	7.1991	7.38822	8.66448	18.3728	16.5368	23.3572	15.428	21.5269	18.9834	24.4253	6.3933	9.70676	7.62991	20.8585	19.4876	23.5797
22547	138.202	173.293	196.155	172.545	173.122	169.287	221.015	165.142	159.987	121.151	168.197	126.857	191.798	225.609	183.94	238.654	240.114	257.569	265.168	224.228	205.743	144.808	126.399	144.185
22548	16.9276	17.5504	16.271	29.5742	24.8056	13.5197	11.2335	6.86079	9.99102	16.7692	24.3697	8.6072	9.66882	14.144	15.885	18.2686	20.5405	30.9904	13.9646	16.9792	15.7754	17.0313	18.171	23.0476
22549	33.079	25.2811	22.2276	16.4169	16.0246	20.1463	15.1891	16.0393	21.6902	32.4091	26.8111	37.9292	26.0367	31.0946	29.8805	17.5761	16.3538	18.2657	14.3824	19.0168	20.204	29.1131	30.836	36.3406
22551	81.9479	60.6782	64.6291	151.498	116.252	123.467	70.0357	95.4238	76.832	114.562	120.155	143.926	76.4755	75.8206	74.4441	92.0435	92.0363	92.8329	92.2711	74.9042	93.8023	111.885	103.728	112.642
22554	29.0496	19.3507	24.7395	14.3096	12.7934	10.8265	1.89445	4.67881	10.146	7.51231	10.4014	9.59792	12.0821	6.43466	11.509	20.9966	18.9343	16.2751	7.38768	11.0126	13.6542	16.2776	19.9256	16.7174
22559	37.0749	38.1742	37.8318	42.4164	32.0596	36.033	79.2894	105.526	75.4961	92.5392	82.1073	92.2632	31.6526	43.2556	38.4428	33.4286	30.5438	29.788	53.4365	31.7232	55.6234	42.9479	34.714	44.9467
22560	45.123	59.1301	57.1506	92.701	92.4646	72.7024	39.501	49.2651	47.0418	113.313	105.199	110.078	5.64987	2.88358	6.19251	13.0038	13.378	15.4858	7.09663	3.01532	9.73886	25.6399	28.0028	20.719
22565	596.219	695.299	765.199	467.069	555.92	578.016	1313.1	550.633	514.986	240.758	262.769	208.96	241.024	130.536	226.845	250.437	238.217	316.359	212.715	149.135	213.721	379.479	283.858	316.878
22566	54.3326	49.3142	53.5126	51.9572	80.4507	88.1011	252.897	103.078	62.6619	65.3881	59.1944	41.776	41.8575	41.1208	44.8016	43.2529	47.5587	34.1604	35.5734	39.231	38.1046	115.988	56.0966	81.3561
22568	16.5176	18.3948	18.4344	21.8892	22.9625	21.6075	32.9015	30.3289	24.9672	20.9261	23.378	27.9556	18.9175	17.3843	23.4566	17.3372	19.0766	20.6082	23.5661	21.9833	24.1781	23.356	20.8024	27.0866
22570	58.6836	50.1297	55.2024	75.3193	53.3364	58.2142	33.0353	43.2365	48.2448	59.9593	68.9519	76.1673	58.4347	43.0713	72.6069	51.7747	54.8818	59.1772	45.8285	43.8919	44.1294	52.8338	56.7465	58.7732
22571	0	0.962233	0.698249	2.21573	1.11876	0	0	0	0	0	0	0	0	1.93651	0	0	0	0.961049	0	0	0.843977	2.12563	0	0
22573	28.8989	22.448	20.9801	16.5272	16.5607	14.2975	20.0368	31.6221	17.7141	30.2432	17.7474	28.0658	24.734	35.8996	25.8142	19.5594	22.9075	22.3201	22.9284	21.9484	39.0142	22.7848	19.8127	23.7923
22577	27.6647	35.4585	33.5481	24.4376	20.1582	24.7797	20.0067	14.4305	15.4904	20.4929	19.8988	27.6865	29.047	29.2075	32.9005	24.3202	21.945	24.2249	21.2832	29.9343	30.329	28.4336	27.0364	32.3157
22579	137.097	190.235	193.914	284.284	283.333	267.493	624.784	547.943	427.012	260.708	370.344	259.278	150.181	153.299	141.956	205.133	245.625	257.469	265.953	219.739	190.859	174.18	154.67	167.845
22580	39.3959	32.7161	38.6576	61.9353	67.7968	56.811	94.2732	77.3504	68.0852	62.263	68.3227	49.4564	37.4414	35.6705	35.6796	42.8475	50.7907	52.7137	58.1944	50.566	53.9891	51.2594	54.1946	59.2608
22582	22.7746	62.8463	73.2438	288.45	265.214	213.394	894.227	714.3	477.765	245.802	354.059	153.25	18.1629	22.6175	22.4185	64.5568	82.1432	86.9683	182.937	133.881	153.545	119.77	72.1391	97.2896
22583	614.789	710.365	740.524	358.01	374.036	429.341	1048.31	861.96	977.091	178.062	246.112	212.691	321.076	293.454	280.26	202.318	185.815	182.784	303.605	328.741	322.043	169.785	203.607	201.898
22585	20.7692	24.5288	25.6167	40.585	41.7558	31.0879	97.2242	70.6233	64.9232	43.0842	56.1977	42.2846	14.7171	18.0857	15.3808	23.4329	25.5242	25.3796	30.0523	22.095	27.9438	27.1462	19.5014	29.2878
22589	54.1948	33.9667	33.247	28.6981	33.9043	35.6291	15.0819	29.5112	35.6262	30.9875	24.2149	38.6893	39.6119	45.7788	35.6146	36.1136	27.2992	37.7986	35.9594	28.62	27.7906	28.0602	35.2331	17.7166
22591	13.1466	14.3489	10.7464	19.2706	9.44128	13.9348	15.8449	17.1247	8.8453	15.991	11.8776	12.5041	12.4318	10.6505	14.5178	11.3018	15.7214	9.64745	15.4914	14.2047	14.9217	8.18778	13.3138	6.98255
22592	114.607	72.5981	103.828	195.089	211.325	218.249	174.591	114.605	142.609	223.321	181.409	243.716	108.729	122.525	86.3269	150.393	142.474	159.462	107.512	119.168	103.216	138.621	131.896	122.836
22593	38.0057	35.7708	39.9531	82.2997	54.3999	62.0011	96.6768	60.609	50.4843	63.7611	62.788	84.9555	30.989	45.1965	30.4096	50.2126	56.3787	55.9213	41.1705	39.1437	42.6541	39.1941	28.3304	35.1362
22596	347.598	301.544	286.412	321.244	318.487	332.974	472.046	340.04	314.053	259.11	283.906	248.543	259.842	259.782	265.554	304.423	341.999	385.21	257.977	236.968	226.305	159.636	201.448	167.577
22599	130.784	180.417	208.091	353.686	365.912	280.103	1155.49	758.321	638.038	411.299	518.873	344.221	112.133	136.497	97.8015	137.821	158.402	176.737	317.683	232.825	223.626	197.297	136.402	140.29
22601	26.5389	34.3711	23.6431	18.7248	21.0394	16.502	8.8282	2.71477	14.9383	16.7694	9.84794	22.8536	27.2383	28.1929	29.3117	21.7887	19.5038	16.2763	21.9661	24.9359	33.3371	9.99762	18.3594	16.1664
22603	19.77	24.1509	23.3072	18.4302	20.8502	17.3941	17.4955	25.1486	21.8207	23.0303	29.8443	23.342	18.1878	16.5749	23.9211	18.268	18.5925	17.2396	24.3145	19.007	22.7575	21.1202	21.8536	24.5827
22607	36.6016	32.5322	31.983	53.7877	39.5736	30.0535	90.3995	104.861	96.6383	73.8507	70.4639	49.9889	25.9741	11.3109	22.1524	23.0951	20.1823	15.6647	41.415	27.0425	38.6241	36.6761	27.4639	19.122
22608	30.0543	22.4774	26.6911	38.6934	41.1099	38.5874	9.48667	18.0247	10.5846	22.5619	21.7153	14.9608	15.8631	14.9726	12.0286	82.8203	79.6672	98.5582	8.13495	9.88001	12.4266	22.8649	28.7849	24.5654
22610	1232.14	1869.81	1995.12	1705.87	1722.49	1663.76	3376.89	2350.77	2043.48	1430.69	1735.24	1281.29	1084.33	414.897	1247.64	2689.97	2880.81	2945.66	1348.77	1085.53	1409.76	1013.39	869.47	1017.76
22618	58.6835	55.0517	50.5481	51.7829	45.2575	46.4365	46.2089	57.2721	55.7469	55.6134	61.9877	63.4654	55.977	57.0435	61.6066	59.3251	54.9524	59.1701	61.7422	51.7097	65.569	64.0494	57.2062	62.004
2262	22.5685	15.4717	26.663	22.2686	20.2366	18.6618	7.54796	8.7392	8.86437	17.918	19.5792	16.2716	25.5684	21.4081	29.127	35.2856	29.223	25.1086	17.7827	16.3209	22.0508	29.9039	23.8942	14.8297
22620	31.761	28.09	31.5153	34.5949	32.0982	30.9096	43.1411	39.4162	33.8531	38.7788	40.1638	35.2712	25.2793	23.5912	27.3073	28.2179	31.3044	32.1384	30.9536	27.9646	33.6301	33.569	37.4583	36.4671
22621	4.67995	5.27948	2.80751	5.17932	4.20158	6.76518	12.2221	14.5533	9.337	12.3064	8.46151	6.12975	5.46463	7.17392	7.29598	6.32139	6.39493	6.79084	10.1133	4.75112	7.83723	6.59709	10.3786	7.57441
22622	35.3178	50.0325	45.686	141.13	146.697	124.592	317.936	254.397	199.591	212.047	228.267	202.809	42.5551	37.2129	57.134	61.1327	61.4959	62.4205	96.8159	73.2478	101.213	139.446	90.2209	123.613
22623	64.3603	73.0791	67.8773	96.6977	95.288	85.2128	88.0514	110.388	95.4495	108.34	120.888	126.508	61.6963	70.6012	62.008	70.8711	73.7815	75.0815	49.3546	46.9414	59.7864	81.2307	76.466	103.275
22624	27.8791	28.8477	32.2777	22.116	21.0164	25.3613	13.1924	20.5087	17.8426	31.6224	27.3165	30.4617	27.5482	28.433	33.4558	25.9426	25.8722	24.6148	23.3768	26.504	26.2138	29.9432	31.4032	35.6663
22625	27.0621	21.473	21.8021	28.1157	21.0328	26.1778	22.8073	20.2863	22.1065	25.2106	22.4629	38.3993	17.4018	17.0945	22.6684	20.2811	20.0482	24.9634	22.8574	19.2344	28.0269	21.8489	29.1017	28.1121
22627	59.0908	63.0782	58.5999	77.3576	72.0835	68.0847	170.906	129.198	108.068	66.1524	83.8489	68.2272	55.795	67.3289	53.5218	74.0346	83.5181	77.0016	92.482	80.3848	68.19	64.6181	57.0656	57.0955
22628	37.3911	71.185	76.4934	232.441	223.069	161.651	553.832	362.249	323.001	241.938	248.905	192.143	50.7385	53.2753	38.733	61.6692	81.9001	98.6542	119.056	98.6669	101.671	115.161	73.995	102.346
22630	323.343	624.915	574.271	235.069	203.61	170.644	263.103	176.317	178.961	159.495	205.076	158.939	242.895	141.556	228.069	236.614	206.705	166.02	76.714	158.322	92.9513	172.581	199.138	204.681
22631	20.2539	14.2549	14.0317	14.554	13.9183	10.7162	5.12739	4.21281	5.92459	4.5188	2.67885	4.94978	5.76977	3.77116	7.95502	15.3236	10.242	15.5696	0.645037	1.04625	2.30998	9.93645	14.3789	10.2928
22634	23.3823	18.3388	22.6736	17.4265	16.2949	12.7009	6.31164	6.54302	9.87316	26.6263	18.5275	31.7091	31.6926	27.1808	22.7134	14.1655	11.6657	17.2062	10.3079	16.2587	13.2331	19.0368	14.2798	12.4314
22635	89.8991	181.259	202.535	293.712	270.504	199.583	870.811	593.485	400.833	357.421	401.476	278.551	66.759	58.0325	75.4498	198.186	205.662	198.898	320.563	174.277	230.593	195.049	119.641	158.905
22637	27.8889	23.2225	20.5472	23.4901	19.9681	23.0539	7.05486	17.0972	12.3515	20.1525	22.3251	20.7126	28.2988	28.8577	36.4243	30.4345	28.7537	27.8636	27.696	25.2998	28.2983	24.8966	39.2459	33.8308
22639	28.398	37.9296	35.2428	51.8514	39.2921	31.7637	58.0391	29.2395	32.1082	22.9321	34.0482	16.9889	39.7961	20.5565	41.6186	31.5922	19.1353	24.1991	47.7016	57.3675	44.9962	35.7364	52.5972	38.338
22640	89.4665	43.3304	37.015	69.024	33.258	33.1197	111.681	176.546	139.281	131.639	79.8632	94.357	142.174	143.327	161.465	71.1749	106.431	44.787	111.191	84.4627	122.175	35.3454	33.1326	45.783
22642	19.8796	30.6712	24.2726	25.608	30.7259	28.4871	28.7421	27.7487	35.1185	21.4458	19.2854	18.3326	23.7986	30.6424	35.7014	26.5335	26.795	23.0662	24.5601	35.6427	27.4074	22.0935	25.1637	22.9802
22643	59.1028	51.6297	45.1506	75.8511	71.0779	46.5095	71.5714	99.9631	80.0148	93.263	83.2422	78.9632	58.8053	43.3841	61.0289	62.3865	59.7222	71.4676	58.3106	55.5487	77.7956	80.9801	70.6575	77.6995
22644	84.6478	43.8758	50.4287	38.3089	42.7138	53.5003	19.1838	13.6303	26.6714	54.4145	53.3377	59.0637	70.5231	189.993	64.507	62.6362	63.0217	59.2022	40.3759	68.4107	40.9063	69.5609	81.0919	83.803
22645	74.3687	46.4521	50.4531	28.5924	29.0617	60.4653	28.4526	24.6628	30.6276	51.5109	39.7157	29.2969	81.9893	120.95	66.0137	51.1549	47.6662	43.1212	50.0759	66.8404	41.4485	53.7839	63.6358	63.5034
22648	68.883	61.6138	60.31	67.9394	57.8926	46.1263	20.9655	31.7037	30.4644	43.8086	42.8449	43.3314	81.3131	60.8936	87.0899	57.8785	63.1939	70.1607	42.6526	64.3512	62.8985	53.7172	69.82	73.2001
22650	78.6472	108.284	100.447	88.3023	76.143	75.0785	49.6983	62.5971	57.492	56.2274	39.4088	70.5926	158.004	135.585	145.469	133.24	160.133	144.269	61.0453	92.0644	63.2346	44.5459	46.8204	32.376
22651	60.7329	54.6231	38.7952	41.2584	33.3931	38.1446	221.827	285.559	212.103	61.1387	55.6747	62.6173	28.5978	15.6277	25.9811	16.5712	16.0797	18.0792	65.958	32.1991	86.6404	37.5045	34.8877	44.8578
22652	22.8219	24.3621	19.2641	12.9542	11.3642	10.0997	7.15205	9.47004	6.00381	2.52023	6.24708	3.4477	19.0881	31.2243	24.0208	24.6447	22.5697	27.0096	12.8937	19.6729	9.30458	9.33271	16.4847	6.68267
22655	229.382	196.808	213.173	186.682	208.205	245.026	401.793	353.021	377.541	246.939	308.083	318.811	339.899	486.588	276.044	218.445	237.892	197.657	329.736	330.096	329.281	272.64	247.35	303.883
22656	23.1738	29.2168	22.7878	25.5353	28.9387	36.362	28.2001	36.1597	28.8526	32.2963	24.0123	25.4905	30.2808	44.7644	31.5722	50.9273	41.923	46.3939	33.696	40.9423	37.3937	33.5354	38.5032	29.8926
22658	1.24537	1.93524	1.61972	2.81866	3.87543	4.00601	17.7044	18.4734	12.1486	16.9204	20.8422	16.9109	5.4833	6.7819	5.54402	5.19492	3.03746	2.89423	7.5026	7.73318	7.73741	16.3945	12.0382	19.1501
22659	24.8241	30.477	30.0053	67.0586	68.0657	54.3817	181.451	119.198	108.042	43.259	64.381	45.9731	30.4962	41.1305	32.2847	34.4164	35.5558	36.622	61.5672	57.2294	48.2943	39.2259	35.1601	41.5077
22661	18.8303	21.8245	16.4258	13.5452	13.8881	9.66699	25.8975	22.0775	18.3557	16.4307	21.3331	28.1129	23.5612	27.0528	22.343	12.5778	18.7101	11.6793	21.7453	20.2026	28.2892	19.6328	20.4298	24.2508
22663	18.4586	12.5094	10.2534	16.8971	17.6245	16.61	15.2114	13.6837	13.991	14.4152	13.5493	18.3711	9.82275	11.6019	9.51104	6.31318	7.1239	4.5793	11.3238	10.2915	12.5672	11.7016	10.8507	9.52668
22666	14.6222	20.9467	17.3614	11.4061	6.10456	8.22871	7.45108	8.36113	9.66918	11.8123	11.737	10.0942	12.5887	26.1743	21.2841	10.0933	14.266	12.4609	16.867	16.2112	14.2573	13.7541	14.2855	17.499
22667	64.6862	68.811	64.5342	65.1467	66.576	72.3234	10.9902	34.2398	21.6105	31.217	32.4528	23.8241	57.7651	77.6697	58.5341	67.7629	75.6378	72.1111	50.7943	51.6031	54.0178	55.1424	66.5153	62.8841
22668	27.5546	25.2227	19.9771	13.7611	11.1848	14.3844	6.5696	8.71924	6.81065	9.43351	10.7494	15.6517	20.8732	21.6108	26.2357	18.2274	16.9928	19.386	9.21139	15.1062	14.3824	14.841	17.049	19.7251
22669	76.1563	73.5743	86.8505	105.484	71.0152	70.6861	60.8895	27.4592	51.2642	10.2623	21.5359	11.2091	48.1994	8.6356	40.0863	43.5842	48.3933	35.2585	47.3958	39.0722	54.7919	30.3733	28.0792	20.2267
2267	86.0989	67.4866	51.6737	130.083	101.287	98.7098	5.59182	15.1509	9.49095	12.4066	18.5454	19.3722	39.4886	25.1884	59.734	72.3113	63.1491	86.2299	23.6246	34.7912	47.8177	34.2774	58.0471	49.3735
22670	87.2454	53.21	41.8164	52.1363	31.4553	50.5768	219.694	169.853	201.783	194.122	180.321	213.164	47.4115	30.6839	45.3789	28.0203	26.3185	18.3225	57.7875	33.376	73.5064	78.4499	50.8078	90.1549
22671	132.771	51.8477	34.2321	149.004	144.24	158.693	136.002	196.833	162.348	528.449	376.774	577.818	61.0337	66.6512	57.0235	25.5265	31.9345	25.1538	44.9393	21.2006	88.5223	218.288	223.818	269.805
22672	37.6444	54.3322	62.5376	170.408	189.71	155.376	499.409	374.55	260.874	162.543	211.262	123.832	39.6455	44.5318	39.5946	65.0028	73.4057	75.1263	119.347	107.273	100.572	88.6241	60.0213	75.5608
22673	84.8824	116.664	113.04	150.151	109.827	122.854	37.7155	21.01	70.1103	95.7597	93.311	62.4194	72.9865	79.5673	68.9168	208.802	192.858	150.294	34.678	39.4768	20.6314	62.7146	76.2519	92.9902
22676	22.9606	27.1428	24.28	15.0487	16.0246	14.4081	29.2566	22.5299	19.0228	20.8719	12.9207	24.4303	24.9231	27.7652	22.0312	19.7568	24.0736	21.3671	23.6506	28.4073	25.8414	19.0677	19.1657	20.1504
22677	50.209	43.4838	48.5769	21.1792	22.7079	17.1328	14.1806	34.4271	20.9158	22.4826	23.0211	36.51	30.9425	41.6445	27.4672	21.1956	25.1981	23.7212	34.4426	27.2069	31.9248	24.5024	22.3872	18.9389
22679	22.8905	22.3455	18.4674	16.4361	10.4184	15.0157	6.79979	7.27634	10.0827	20.0182	18.372	14.7356	22.9791	28.3024	26.3331	15.9725	17.5439	13.9928	20.5228	26.6894	20.5538	21.6982	24.9808	19.5183
22681	14.7471	16.1205	15.1407	13.098	20.9496	18.3058	3.7013	2.85352	15.6513	8.78705	13.287	3.99038	18.8052	20.9885	20.7133	23.5314	12.2778	22.7355	11.1622	15.1677	14.1411	11.8724	22.595	7.26906
22682	19.8249	11.9175	20.2142	10.0306	12.9441	21.3524	6.2072	14.2151	17.5231	20.8875	8.62943	26.8137	16.3397	18.346	19.1874	13.9246	15.3894	14.3224	14.0433	21.9461	13.2597	28.7261	22.4374	19.2362
22683	30.7929	26.1399	28.2327	25.9642	25.5103	24.149	60.4164	61.7977	37.4778	17.7774	16.2672	15.6583	40.5033	56.952	46.7428	15.8415	19.3618	17.9666	48.1776	42.1127	51.5689	30.5116	32.9853	36.8477
22685	11.5493	22.6835	26.7907	39.9715	54.9891	46.2632	85.0985	70.5459	45.1901	31.3368	35.0575	25.9401	4.95345	4.91194	9.27508	16.5757	17.7572	19.0902	47.4695	23.0178	31.8226	14.962	22.7249	10.904
22686	14.6594	20.2734	13.5561	16.7584	13.2107	20.9171	33.2591	29.0465	29.8024	30.0939	25.1747	34.2013	21.4428	35.8308	23.8634	18.9491	16.5852	14.6148	26.8728	32.5068	21.3664	16.1529	20.7545	22.7406
22688	35.9848	25.7356	26.1698	23.0411	17.8311	18.6118	20.0862	31.365	22.882	21.7907	28.8492	32.083	32.5835	35.2211	39.2964	33.3791	30.5386	28.1383	37.1352	28.6363	42.488	29.8592	30.6558	28.5148
22689	20.0407	23.0319	22.8108	11.2181	16.89	9.06365	2.3625	0	6.644	0	7.59304	0	22.2578	30.5988	20.9299	27.401	38.1037	24.1162	7.12136	12.8661	3.18275	8.89858	11.767	6.22257
22690	24.5782	30.6749	32.5472	114.514	126.789	106.966	369.196	202.579	162.221	142.004	175.418	159.677	33.1152	36.6986	28.1795	41.4564	43.7642	47.2666	92.9771	69.1518	63.4613	73.3475	50.4546	60.0773
22692	30.0631	19.8435	23.9614	12.959	12.5513	11.6209	7.76081	11.6784	6.27284	8.7853	12.2549	14.4043	29.1512	32.9125	29.1806	19.4751	21.2704	20.5172	25.5115	25.362	24.9499	19.7179	26.0196	28.0691
22694	19.5062	28.799	37.2282	139.044	167.799	153.638	250.8	236.322	131.306	138.115	164.349	117.39	24.7459	50.0189	25.9184	79.433	103.634	90.7076	90.602	91.9199	63.6197	119.051	83.445	99.9796
22696	73.8578	69.1142	64.4353	104.227	75.5315	81.2894	63.6863	73.4575	54.4082	64.5951	74.9092	73.1376	65.93	67.3785	64.8317	67.4878	66.0857	70.0819	56.3891	55.3706	57.9309	59.1975	64.037	62.4596
22699	0.14415	0.17032	0	13.1391	14.7168	13.3108	12.6826	24.4956	11.3717	45.0224	40.6712	53.7178	0	0.339121	0.518286	21.5656	22.3039	31.881	1.88982	0.767332	7.07002	9.49918	5.71251	12.887
2270	32.7713	45.5168	32.3461	18.5555	28.6678	28.4757	7.4026	5.70703	15.6513	23.4321	13.287	11.9712	43.8788	66.7814	26.4273	38.0655	25.5787	24.6302	16.0456	20.2236	8.31828	28.6335	29.2898	44.8259
22701	51.3933	53.9684	58.2385	57.2735	36.1556	44.8151	54.2955	53.7176	45.0722	15.1716	30.4662	51.7244	7.20724	16.4241	7.40321	21.4951	28.1693	17.191	13.2468	8.73978	48.1136	47.0492	26.7008	42.7387
22702	26.6377	31.1293	41.5057	56.4067	49.2679	37.3721	53.9765	43.2596	49.8066	30.9387	32.6605	22.3759	8.19701	4.11618	15.111	19.3156	20.7834	21.248	17.328	5.77819	49.1009	31.2846	36.2859	31.326
22703	25.8417	28.7939	25.3455	8.43432	10.1372	13.7036	19.6313	19.8226	17.2615	27.9907	23.8323	28.3069	51.6445	53.6918	59.7281	26.9071	29.4808	26.88	31.5905	30.4979	34.7411	18.3102	16.5474	13.6243
22706	10.6845	13.2197	14.0689	32.7542	30.885	29.9724	138.339	157.994	92.1749	93.3768	85.1723	111.61	12.3658	19.9577	15.7156	39.1998	39.5403	40.3697	48.92	27.8886	68.419	32.2097	26.5265	32.2221
22708	71.299	72.8258	95.5497	67.001	64.4441	67.9434	73.1463	74.0678	82.0127	29.4258	33.5536	39.7303	59.7656	22.337	49.6586	36.6927	44.9475	41.5001	71.5812	58.5475	73.9167	46.5615	43.7932	40.7701
22709	36.043	45.2262	40.3131	61.1252	55.9971	49.9068	49.1484	44.6883	39.3216	53.1229	40.6168	37.546	29.5752	19.5201	31.2168	63.1505	61.179	67.4068	52.7945	41.17	44.5301	49.5622	48.4362	50.8626
22710	35.3429	43.1629	47.7101	53.4918	53.2639	43.4987	109.894	66.0224	70.4704	42.9127	38.6956	26.6814	47.096	59.8583	46.7141	60.9802	62.7275	60.8072	51.6769	49.6202	35.4532	29.5128	26.9995	25.4714
22711	97.7071	152.599	175.566	544.323	495.918	599.189	837.009	620.91	473.5	579.78	625.717	485.977	178.108	133.719	180.336	232.916	274.251	254.287	253.706	235.537	211.255	267.556	258.888	330.778
22712	4.30966	11.9876	10.2868	156.045	143.867	140.901	23.2258	47.3353	43.0865	62.1687	92.5419	88.7376	22.8908	59.0629	39.0162	407.315	307.79	292.558	22.7048	49.8707	20.7734	57.2583	74.0396	56.5183
22713	17.8505	19.4176	20.4655	22.8133	18.9411	17.2364	12.4658	8.31043	14.7276	18.2902	13.6871	8.12045	8.18389	11.4313	13.5355	23.5184	26.8412	23.4545	8.70324	9.72612	17.1273	17.7209	16.5762	18.5111
22714	60.1675	52.6426	52.4989	15.8286	16.7881	16.1436	16.2552	14.6645	19.4183	8.58754	11.9744	9.3876	50.0643	76.5244	45.7242	35.6409	28.5047	22.2859	21.2575	36.1992	19.5106	29.1176	25.9202	27.4282
22716	15.762	17.0288	16.55	18.32	17.001	13.6083	10.5347	14.8689	11.6265	15.6709	24.0365	11.4496	16.6236	17.6348	17.8856	16.8879	18.3853	18.1206	18.2248	18.9595	20.1755	14.4863	19.7763	15.8374
2272	58.399	67.7375	72.5421	30.9413	25.2553	28.9079	33.9109	36.4133	33.4834	45.6328	32.3922	54.8877	58.0451	53.2379	57.6209	46.2829	40.2359	43.4343	40.2731	68.7792	41.9279	39.6932	39.8531	43.2127
22720	9.1436	17.7537	14.1631	54.5789	22.6291	34.8249	269.884	286.595	189.236	187.707	162.645	247.132	10.918	16.9077	15.9692	23.8518	18.9802	24.5492	64.0274	22.2245	92.7889	45.3032	29.881	64.3013
22721	45.5174	41.303	31.2117	57.652	55.3007	64.1361	289.676	404.133	340.777	498.445	487.987	585.984	58.0402	77.7871	50.6976	54.1136	57.5422	50.7175	80.923	71.2775	105.138	156.141	110.947	158.113
22722	92.9466	110.444	113.962	90.171	81.6485	71.603	71.7855	61.0329	91.8448	48.1721	59.2709	42.136	86.0341	67.4957	77.9809	76.4919	71.224	76.6903	81.1585	94.8878	83.0611	56.5745	60.0541	44.3092
22723	17.1348	20.9362	20.7633	24.3414	26.4664	24.79	27.4633	29.8665	19.5742	16.9495	18.541	19.9103	18.938	24.9779	21.0601	20.5151	18.975	19.2567	24.5736	23.6964	21.5466	20.4576	23.9767	22.9117
22725	6.17579	18.7594	25.5129	390.731	374.35	302.38	967.84	596.086	364.749	487.501	572.254	372.757	3.75808	7.24058	8.08209	196.719	251.661	282.657	300.96	202.291	173.577	233.237	135.465	158.207
22726	76.0373	70.7754	55.1602	31.9609	30.3729	39.4827	74.0363	73.3047	52.6212	51.9247	36.4674	42.0247	66.5788	80.217	63.8634	37.1997	41.298	37.4121	60.8866	54.9362	78.6474	49.5821	43.2861	48.1186
22727	31.8393	24.4058	18.2067	14.4655	16.3644	21.1972	12.6513	16.7456	18.109	35.9951	35.4206	42.9591	31.1136	29.1514	29.8316	25.2392	27.4866	19.9186	15.6088	16.3196	12.5173	33.0248	38.9134	46.8508
22728	12.0943	15.255	20.3516	34.0968	29.9019	28.042	58.5784	43.7168	33.5568	19.5077	24.1167	15.6035	9.2872	9.14572	14.0018	15.7572	20.779	20.2144	26.2135	21.0197	28.901	17.108	18.8137	15.1363
2273	16.1542	18.9893	12.7999	8.31566	4.68552	7.11333	10.0081	6.37291	12.8319	9.63671	18.5246	1.55144	13.9486	18.2253	14.6872	14.4227	10.5324	7.36613	16.7251	14.7553	20.6064	12.7323	11.2807	18.9425
22731	6.75744	8.96403	4.61267	149.34	78.0435	60.3344	1119.01	1236.91	852.257	1042.13	898.825	1253.4	1.54927	0.527478	3.9931	49.7208	45.7511	57.2831	212.045	19.3557	352.367	134.68	67.4797	180.61
22733	28.4196	27.0755	35.083	24.4955	30.3549	25.9191	30.1918	37.8699	39.0032	43.3019	43.6767	36.6111	19.8865	19.4619	14.5635	20.4657	16.6989	15.4515	14.9375	18.8979	17.8102	24.2079	25.6009	25.952
22734	129.8	179.018	147.462	380.424	318.715	298.9	242.558	238.128	197.34	126.988	204.51	166.777	129.117	32.8257	169.686	135.282	109.385	92.2272	145.127	89.5595	198.454	199.131	177.595	233.89
22735	86.1922	77.4563	68.6802	60.8944	52.382	66.6716	207.54	201.703	175.045	188.326	196.629	193.124	74.7729	98.425	88.5833	51.7255	66.616	52.5025	92.9395	84.2207	86.2224	97.5021	80.7278	123.965
22739	9.4537	11.1076	13.7024	10.4698	7.59433	9.53072	8.99668	7.80632	8.49813	8.91703	8.83511	6.50705	11.5353	6.11853	11.6236	10.6445	11.0503	16.6061	10.4675	10.658	11.8179	12.4992	11.8319	11.1488
22741	4.07174	4.77221	6.26524	10.3452	6.11939	4.1243	5.60188	5.58803	8.81142	7.4006	8.08905	14.166	9.81505	11.4495	11.9335	13.6068	10.215	11.5302	11.6242	16.2503	10.5087	7.07047	7.16016	6.04895
22742	25.2548	18.0905	19.5881	13.9658	10.9299	12.9432	17.0781	16.872	19.1297	22.574	12.8993	17.8539	19.4581	32.5489	13.4901	17.014	14.4829	16.9539	15.0384	17.7072	16.5259	16.7839	18.8179	15.5198
22744	109.882	126.263	130.112	80.0406	112.363	106.741	141.754	97.6293	98.9868	55.1449	70.1028	57.5013	245.411	255.619	215.418	175.518	156.38	144.957	134.14	143.46	98.5214	58.3957	54.8597	41.977
22748	109.222	106.637	155.065	185.706	224.598	191.281	98.3481	164.896	201.964	274.124	269.2	234.444	124.691	82.3849	61.9958	94.0623	85.4515	72.3541	108.046	100.188	87.0446	164.416	156.009	95.7444
22749	13.887	20.9161	15.5185	38.2992	33.9345	26.5409	46.0723	36.0422	24.1899	18.7769	24.5961	20.8399	12.7234	13.3678	12.4063	21.7545	21.6304	23.0875	23.424	22.3174	17.2948	16.4939	18.1722	22.3133
22750	40.5745	65.08	92.9929	277.373	284.093	245.366	759.106	602.795	364.555	177.514	274.297	146.364	28.3568	25.5647	39.0384	86.2304	113.031	112.619	199.096	137.234	179.169	109.073	74.7449	90.7837
22752	19.4955	11.6148	10.3619	6.33203	5.1519	6.04565	5.00559	16.093	19.3697	39.3503	21.7196	47.4747	25.0837	24.3027	21.1896	15.6381	15.3499	11.9747	10.1337	15.0536	15.3789	21.4037	22.3482	39.2945
22753	27.4107	35.1118	34.4403	31.9142	33.7004	35.9675	64.6352	56.7455	45.365	38.2494	40.4485	47.8858	35.3991	41.025	36.0248	32.048	29.9518	30.0745	49.747	42.8026	42.0693	40.1839	37.0134	48.5577
22757	10.8129	12.551	11.9096	21.795	20.438	15.6962	47.1763	40.5365	21.3805	21.5584	22.8434	21.3791	8.64653	6.98216	8.96669	11.8083	12.7857	13.1167	21.326	14.5007	22.7654	17.9165	18.1382	20.3843
22758	19.1265	21.4371	15.9129	22.8014	26.6466	22.4427	11.6959	5.10675	13.6513	10.3661	11.3411	11.9468	38.7214	21.3937	30.9406	32.6444	26.2717	24.8162	18.1738	24.9345	33.4679	17.4699	41.5629	28.0043
22763	208.857	135.463	104.061	51.2097	43.9836	56.5852	182.042	157.492	163.198	83.0852	55.8387	48.7687	263.73	396.409	206.272	83.6518	72.758	62.2613	67.0143	115.918	67.1921	77.931	102.257	91.6434
22764	28.157	24.2634	20.0326	34.8965	24.8794	25.3819	87.8543	132.182	75.7561	91.1179	76.5091	125.529	19.3448	19.4362	25.5566	21.1168	22.8308	24.8583	34.4787	25.072	53.7147	32.7948	28.7284	41.9629
22765	29.3125	37.0422	29.1097	18.9958	14.6258	14.7883	34.3638	24.9882	26.3022	15.5758	15.8111	18.9589	32.1198	25.2685	34.2769	17.5237	20.2007	10.9706	33.7616	27.8018	41.04	19.2354	21.1404	21.4632
22766	158.625	187.086	172.202	55.9156	50.7267	49.0419	150.888	152.037	123.767	36.3222	54.7667	45.9043	314.493	826.439	222.926	172.396	163.474	167.701	298.243	332.86	161.079	130.885	140.514	105.335
22767	20.7012	23.2689	19.206	24.3338	21.7829	24.2342	9.9289	9.30932	13.2341	16.8282	17.3026	14.7142	20.9849	9.18173	22.0665	27.9846	19.1516	26.5476	23.3376	13.4787	19.1166	24.3095	22.571	26.7555
22770	195.337	198.737	205.529	158.256	161.577	139.935	414.321	320.189	229.734	150.03	169.814	139.624	154.999	181.887	144.719	201.224	205.108	232.832	217.702	171.803	199.387	143.251	137.03	142.864
22771	51.0078	45.2106	42.5398	23.562	15.1144	20.9563	17.3128	25.4687	19.8088	46.3198	31.1659	28.8869	80.6104	135.705	66.2569	43.9132	45.9736	31.7945	74.924	65.1379	68.9485	66.447	60.9442	64.5665
22772	797.833	1030.05	987.404	895.297	776.538	689.073	1080.98	1033.94	1005.43	1250.89	1249.34	1304.03	728.785	373.708	784.837	948.302	906.469	846.756	446.861	609.634	610.889	942.86	945.28	1051.82
22776	30.4113	28.7368	23.5308	14.1548	15.8518	15.1233	3.0404	7.91701	8.61534	6.02686	10.7504	11.5443	37.0826	34.1211	29.7547	17.6079	16.5995	17.2265	13.7672	18.4727	18.4853	17.5677	20.2218	20.6429
22777	38.9585	38.7822	31.4884	13.4006	11.853	16.2841	17.5166	9.57647	22.7644	27.0942	28.975	21.9598	39.6167	64.232	47.7246	23.9511	21.9282	20.3927	22.5273	40.6915	24.6229	30.1988	36.5035	41.4431
22778	17.8647	15.464	15.8185	14.4226	9.74329	7.70459	0	2.69006	6.86934	8.16556	4.74847	6.5758	15.4485	16.3493	20.1985	20.5886	15.1827	17.1718	10.9707	11.6752	14.7324	9.64289	15.0135	12.9005
2278	25.1186	28.1132	32.0493	31.4569	24.2055	29.6488	37.0402	32.4545	29.2827	30.293	21.7236	25.86	30.0769	29.379	24.0406	22.3299	29.5021	19.0312	29.2946	25.1322	29.0354	29.8313	31.8236	31.8326
22780	19.0569	23.6239	23.9533	18.1323	19.9854	15.3557	40.4797	29.9415	26.2406	20.6402	22.209	12.56	20.6069	24.7361	19.0646	15.5543	20.4792	18.4865	39.5024	29.734	21.6233	18.198	16.4199	26.4948
22781	38.1863	37.6421	34.3875	46.6234	40.602	34.2105	47.9217	50.0743	51.7236	89.712	98.6121	85.4811	62.881	22.2625	73.0978	84.7419	81.605	88.5157	63.4534	43.5426	69.8533	95.0345	84.3247	110.88
22782	67.2424	55.1817	49.3821	25.7678	30.9896	34.6704	10.7945	13.2354	14.8148	24.889	19.3356	12.7588	44.5862	49.1618	45.9817	39.2392	38.6728	40.8901	25.9152	31.0042	27.3899	25.6341	35.4197	43.8924
22783	53.2943	46.3442	36.8811	29.6114	23.6817	29.7178	12.8898	18.2498	17.7738	18.3188	23.5597	21.002	29.2082	22.4176	35.6262	33.3047	31.8799	39.6093	19.8647	27.1294	27.8272	20.7733	28.3182	25.6347
22784	17.2185	20.5764	17.4676	8.94725	4.2369	6.88328	11.2583	4.38485	8.40189	14.5691	12.5419	16.7294	32.8964	37.7228	25.279	22.3576	16.7902	21.6905	20.1263	32.9127	19.4867	21.3416	24.0365	24.0932
22785	25.067	29.8758	23.4136	25.7674	15.7634	21.8931	9.92096	9.95057	13.5136	23.5845	20.0159	26.2573	28.5695	19.7459	26.0272	32.9588	36.2517	29.4671	25.7811	29.2523	24.8071	29.6165	27.3624	26.475
22790	14.4087	19.9905	17.6142	30.8149	25.8857	22.5541	23.0619	15.0545	23.8345	22.5475	29.8284	32.6243	8.64965	7.37107	12.8991	14.4252	18.6922	19.9154	9.51367	11.0829	8.69897	26.6423	19.0941	29.7499
22792	508.798	486.312	561.927	806.054	696.255	775.324	670.088	588.968	632.285	658.777	606.483	668.231	691.457	1040.16	618.188	487.705	426.864	395.251	554.531	542.601	467.724	547.958	555.856	576.813
22794	91.7526	84.7689	78.9442	64.4015	78.2936	78.3375	58.0065	58.929	50.216	31.8895	40.2323	38.434	34.2457	27.8917	43.5164	80.529	75.987	82.7256	41.527	44.9315	39.4224	29.1091	36.8725	32.3037
22795	297.948	51.8342	30.5562	68.0464	36.3984	50.8776	143.444	357.728	271.052	277.078	139.313	347.793	106.193	55.2059	95.0488	23.8583	22.2365	29.7779	163.103	43.3179	379.137	70.9624	111.945	126.363
22796	141.206	116.544	87.2623	35.6952	31.9441	31.966	114.03	262.872	158.275	91.0744	70.2958	145.785	194.531	492.257	131.552	73.4521	89.2955	53.8847	184.299	175.491	170.516	123.447	118.596	100.249
22799	21.7288	21.5931	20.6526	12.3446	12.3089	11.2577	8.32938	10.2701	12.6134	13.7477	12.7527	15.9425	17.86	16.4188	22.6357	15.0573	20.4549	13.0744	16.2243	18.6905	20.1222	14.7931	13.3561	14.5799
2280	99.9524	116.979	117.959	122.106	130.402	138.76	166.358	121.308	171.915	92.207	108.725	87.5697	182.841	191.553	141.342	172.606	163.374	167.797	197.844	221.73	140.096	107.512	125.724	83.1651
22801	7.23006	13.9539	11.4797	23.5491	27.0445	17.9632	59.9175	36.3525	17.0645	24.4278	28.9547	15.6631	7.51593	3.74271	4.20511	10.8641	13.0443	13.0144	19.1653	9.09607	13.0586	11.6496	8.20964	11.8815
22802	22.0767	29.6715	21.2244	16.9496	8.96395	11.2656	7.52215	3.2305	9.12138	8.51566	12.7205	16.2914	20.1802	23.6425	24.9591	18.4741	17.6642	16.0226	23.917	25.0792	20.3147	15.8605	16.9731	16.0383
22804	49.8794	40.5916	47.3948	42.8605	35.8722	53.1235	50.1696	26.1916	31.5801	43.0887	34.858	47.1488	60.8881	75.9794	51.5135	41.2417	30.6129	35.7315	24.6087	36.0236	34.6402	48.4588	40.3511	56.2787
22807	31.2023	36.6926	32.1428	42.0188	44.2522	50.2975	85.4037	65.9103	45.6859	31.8753	48.2577	16.8863	26.8269	20.4088	20.7057	36.4371	31.1798	31.8957	27.9063	30.7325	26.4727	29.2068	25.3918	25.4177
22808	23.7335	31.0972	31.8035	18.3223	20.8259	14.98	108.71	98.6175	55.6133	22.0948	30.2627	22.5564	9.59424	4.22722	14.5223	25.4973	32.5193	31.3938	33.4468	23.4716	43.6033	20.5984	15.1877	20.2389
22809	21.6179	19.0864	19.5753	46.6326	50.6188	51.0879	114.62	132.757	64.2209	52.2425	54.9829	49.4856	18.7445	13.0182	26.8177	28.9975	22.7645	36.5018	53.0838	32.3177	80.4111	30.5322	36.4388	29.8432
22810	20.0652	23.5655	17.7851	18.2021	14.9057	14.6881	4.69046	9.31209	6.6448	11.7766	11.6742	8.47964	28.4587	23.5329	23.0252	49.6553	65.3169	40.6635	13.274	23.297	12.6739	20.4358	31.7268	25.2807
22811	0.275884	1.62325	0	0	0	0.351546	0.63566	0	0.600759	0.504129	0.997222	1.38017	1.66931	0.647749	0.739467	0.712435	1.03966	0.655295	1.67921	1.16686	1.43171	1.44574	2.86537	0.820915
22816	82.4218	62.3657	59.0979	20.7747	14.107	23.5012	9.47045	10.7144	17.8546	18.7585	9.35636	17.9359	96.5106	162.5	88.8651	53.981	57.1526	49.2704	61.6207	92.0284	52.208	32.2439	32.5974	33.0728
2282	27.3951	26.3083	21.2529	19.6105	17.3254	14.1895	19.0122	25.2515	24.2547	28.3579	13.2467	21.7938	19.3242	24.0434	21.6428	19.2273	19.006	23.5695	15.6091	20.4654	19.6304	19.043	13.1237	18.152
22820	115.012	147.67	136.745	130.357	109.266	97.3265	86.7701	52.1353	85.2832	68.0745	91.5439	75.6356	123.246	145.297	128.907	80.2239	91.4684	91.62	68.1759	89.7529	81.762	80.2869	85.9459	75.8885
22821	13.2642	14.2445	15.8941	20.8089	14.9689	16.2328	19.1896	14.8594	12.2172	12.4582	19.0821	14.4171	12.9488	10.6369	12.3254	17.4623	14.03	15.1314	10.668	13.7957	16.6684	14.696	17.916	17.9656
22822	544.002	519.555	693.764	441.416	340.623	367.715	496.033	372.369	441.606	265.841	408.947	258.526	397.225	278.421	437.006	614.808	584.836	555.075	309.088	331.839	291.733	245.332	245.187	243.911
22823	41.661	30.7206	31.2758	15.6172	9.53215	14.8629	3.19946	3.79391	4.83798	18.7769	12.0471	26.3972	30.4881	31.9523	32.7527	26.2967	25.8169	25.3962	16.6624	14.0952	21.3302	19.162	32.8831	30.9908
22826	11.5724	21.5351	25.5128	59.5265	55.4802	50.6458	179.516	127.334	86.5357	43.5847	61.2204	39.3359	15.6936	21.7796	18.5932	22.6415	29.2967	31.4731	57.0185	40.04	41.5112	32.0283	23.9857	25.0021
22830	84.347	79.3919	74.2706	70.3994	74.2546	81.5592	40.1071	35.1178	41.9503	48.2732	48.3671	48.1838	78.742	97.8711	66.9094	56.728	51.9791	78.5949	58.6468	56.5027	64.8374	55.0951	61.9984	64.3403
22835	294.301	261.405	302.055	250.9	334.684	320.856	920.891	880.092	709.615	341.058	421.626	440.833	720.861	489.874	578.635	200.435	246.39	210.249	486.008	783.309	558.802	417.728	298.983	427.982
22837	16.5303	24.4337	20.9507	12.981	16.6319	10.462	12.8612	12.8292	13.9894	18.8931	15.5914	20.2429	16.3074	17.7845	20.1893	15.9431	19.76	17.6675	14.5656	14.7274	18.2552	19.6309	18.2387	19.8858
2284	87.9448	105.166	136.086	79.1678	79.701	95.3488	85.6442	111.888	64.3463	63.1226	67.3275	67.9165	126.037	131.366	97.8358	124.403	135.66	118.209	86.4904	121.608	98.0295	103.717	112.322	105.782
22840	52.6412	52.7712	67.3678	157.674	203.932	147.893	330.129	267.562	191.038	84.618	144.91	65.6635	44.2339	54.0999	45.5496	62.6044	78.5994	77.3184	141.916	115.421	138.725	87.6868	65.751	64.684
22841	34.727	43.453	41.3823	98.5418	81.9718	79.3109	213.012	161.672	122.966	119.64	142.343	104.321	47.7389	36.9677	43.0032	46.1493	53.2901	51.0552	87.078	80.39	77.9482	74.2684	64.6973	65.5062
22842	167.168	196.495	188.062	167.083	138.096	140.221	78.3154	70.6294	111.188	116.244	104.331	134.112	175.067	168.422	141.958	131.348	131.846	109.841	90.822	128.736	99.7399	115.306	135.018	93.6458
22843	11.0246	8.43398	9.3253	8.54192	9.94754	13.134	14.7859	22.7451	15.9635	20.4442	22.4254	25.6149	8.87619	7.9025	10.0677	13.5964	12.5002	16.8456	10.5045	7.53845	17.6332	29.7035	30.4926	39.3144
22844	110.587	139.189	131.219	126.264	111.698	102.073	120.258	104.358	122.703	168.232	173.3	118.865	114.19	128.708	89.0638	117.299	91.3726	94.6677	78.402	76.5721	80.4249	105.487	95.7241	98.4824
22846	48.6061	50.5881	40.4374	34.5803	30.9009	24.6059	28.9462	38.234	27.2832	33.4441	37.1883	20.8814	65.7065	108.749	60.198	41.4741	39.7115	27.8842	49.1318	49.631	49.9323	36.0418	45.1915	42.3258
22847	15.0261	14.36	18.5665	29.9219	36.3624	30.1707	79.4943	69.3934	34.8811	42.0176	52.3983	19.1595	15.6714	20.4889	22.0928	29.7027	25.0007	24.8095	38.1758	31.2884	35.0753	32.2442	28.2449	31.6876
22848	30.9861	28.1165	34.7982	36.5001	34.1757	35.7324	37.3555	49.9176	46.0592	23.3525	21.8246	26.2555	31.6877	48.1362	32.8078	25.7914	21.7415	21.231	22.0768	32.9562	23.6372	29.9222	37.7345	34.498
22850	22.5121	24.0165	17.5624	10.4909	9.97362	13.5229	4.97614	7.33193	7.70239	11.1256	6.72506	17.6985	25.4448	41.1854	19.1341	18.0807	20.1813	17.5065	10.7571	19.538	10.6	14.5857	17.5286	20.4056
22851	11.2796	10.0346	19.6323	37.4546	39.8827	28.5883	33.9135	25.3386	17.6911	16.9792	24.5885	11.6094	18.7621	5.92589	15.5576	16.0075	24.3994	16.5362	20.2033	18.8087	14.0642	15.2091	18.5179	16.7603
22852	14.1766	16.5227	22.0445	14.983	15.2308	15.5672	8.07241	10.2011	12.6727	4.2626	6.39446	8.72802	16.6872	18.635	17.1689	14.5851	22.9242	19.3388	9.64071	19.0525	10.2898	8.13856	16.4048	15.763
22854	63.1343	59.5279	78.5814	148.287	135.171	122.569	255.584	192.179	124.375	98.9292	111.606	83.7906	56.6791	71.5118	42.1844	93.4019	94.0143	114.193	122.374	100.953	111.09	84.1155	77.8308	66.4249
22855	98.3592	98.577	111.844	109.578	104.612	118.866	53.0404	102.632	105.823	54.2745	57.7471	42.6362	69.228	35.3665	64.6081	56.073	53.1432	57.9945	66.8618	54.5615	77.1883	46.6635	41.8295	43.7872
22857	35.1913	27.0696	23.4896	21.5583	21.5548	18.9233	19.8213	25.5895	25.3063	28.3029	22.8888	23.6892	32.8928	57.9921	33.4526	25.1743	27.512	26.5849	29.7377	29.59	27.9094	25.3713	28.1346	35.7808
22858	0.420658	0	0	0.562447	0	0	0	0	0.909741	0	0.759665	0	1.44798	0.985524	0.373367	0.360278	0.527588	0.496002	1.09117	3.09048	2.17015	2.19005	2.60972	1.8745
22859	10.2594	9.36412	11.3472	9.74945	5.73646	9.16688	15.6437	25.145	20.7886	21.0087	15.973	19.6336	10.3744	10.3898	13.5498	6.06746	6.04541	8.54507	10.4482	10.1004	15.8652	12.2172	10.162	11.4184
22860	1888.54	1533.81	1444.43	38.5124	47.3461	47.5207	890.245	738.232	661.877	34.4621	39.2091	8.46699	1327.97	3593.49	1039.02	175.668	364.879	108.54	444.08	906.894	323.864	183.037	388.491	157.282
22861	106.845	156.995	168.264	272.153	263.786	196.306	761.878	480.282	451.922	263.832	279.682	212.861	59.4215	34.5825	69.5124	200.628	200.858	203.736	304.385	186.975	254.682	164.887	113.811	124.54
22862	36.5206	27.263	26.3368	14.9087	20.0235	15.978	6.95294	13.973	18.5724	26.6271	25.6361	25.0855	39.1802	37.9778	29.5973	27.7197	25.4229	17.2702	34.0949	41.8704	31.291	21.9211	21.446	22.5807
22863	132.892	136.013	124.149	64.3617	71.507	81.7223	85.3281	72.87	61.1303	29.9426	33.4628	35.4899	73.022	97.9322	56.7491	118.084	99.1911	109	47.2244	62.0552	40.6028	38.0565	54.0527	46.8206
22864	14.6598	10.282	7.34776	9.55491	12.5473	16.4709	5.49316	6.74592	12.1239	22.1527	14.3277	25.8682	11.6725	20.9554	12.434	8.89157	8.96617	5.43243	6.39288	8.83339	10.7261	21.3572	21.6564	34.8097
22867	61.4212	28.9552	23.6784	7.28794	4.38414	12.0938	14.7177	42.4543	36.7758	34.9028	13.8142	31.626	88.7634	72.5002	72.7272	21.1098	9.55968	23.7754	27.7254	21.139	47.3584	16.6252	51.1035	27.4869
22869	43.2153	48.7021	51.1571	105.478	106.9	96.6939	231.939	197.391	158.434	139.157	156.126	132.009	53.2253	32.038	49.88	51.9591	54.5442	54.9932	79.5743	66.5483	82.3645	91.6	66.6927	84.2171
2287	57.8305	56.4761	50.5659	15.7685	21.073	21.8179	22.6356	10.751	22.6463	14.5655	12.3391	12.2322	98.3876	83.5168	87.509	39.1372	34.2415	21.0532	12.2709	25.1931	20.3644	25.1324	30.0333	28.5686
22871	26.6042	32.2906	31.9503	30.6611	25.5499	33.4985	14.2937	25.1611	13.4735	24.5369	21.6552	20.6243	65.7846	116.537	50.6983	45.4116	56.2046	48.3497	61.1036	71.3522	39.1302	44.1583	54.3083	54.1776
22874	11.9386	13.1458	12.2654	14.9191	14.6809	11.5771	6.34605	9.32696	7.41806	10.663	11.0869	12.9878	11.336	7.96831	14.9248	19.9386	14.6094	18.1142	11.9774	13.7284	12.786	17.4219	15.3023	23.0724
22875	13.0427	9.57278	9.85794	16.4815	13.9249	10.2904	4.67427	14.2757	2.93227	11.1028	18.5682	13.4607	8.20312	5.60654	10.8364	19.8066	12.8774	18.3744	16.4501	12.0833	5.60558	30.6077	16.8965	29.4816
22876	6.71045	3.73162	4.53919	7.08771	2.90101	5.82854	4.05724	6.04698	4.59755	6.4334	6.38043	8.80036	3.65473	5.79792	2.82996	6.36713	3.98952	6.26754	4.89886	4.83553	3.65412	5.53305	3.65944	6.82503
22877	97.2042	89.3051	101.291	33.1828	47.5983	81.8325	45.392	44.7416	52.9	48.8555	46.3275	43.0735	48.5119	48.6553	48.3587	50.2463	41.1399	42.7616	20.5342	35.5574	18.7717	28.0961	34.4805	36.8326
22879	30.3304	48.0247	60.8404	291.203	263.963	220.093	612.506	347.065	222.72	223.083	270.118	159.208	38.4836	50.1143	36.1682	122.937	167.111	172.465	178.457	190.132	127.03	151.684	127.481	113.231
22880	23.3307	42.7572	39.598	24.7886	40.3106	18.5188	33.8315	8.23101	31.6788	20.5664	23.0795	22.3497	14.7201	12.1626	18.0267	40.9022	31.931	19.8969	14.7054	27.1226	16.3541	26.4428	11.7909	17.1834
22882	4.85021	5.32313	4.96784	4.25755	3.41372	4.99003	4.91043	2.99109	3.68151	4.38457	5.90308	4.89874	4.75366	6.22907	5.00669	4.12614	2.55298	2.64305	4.01667	3.67219	5.442	6.44752	6.26455	4.99621
22883	18.1748	20.2693	16.6295	13.5722	10.9622	13.2964	9.8649	12.1066	10.0969	15.2346	13.5251	16.2434	12.591	14.3488	15.9444	15.2351	12.7377	15.149	15.1984	13.1236	12.9797	14.371	14.1682	15.9449
22886	80.8672	102.152	99.2118	222.35	235.34	235.051	1065.75	768.978	507.733	280.75	385.489	250.982	71.5764	100.37	70.5808	66.9441	90.2481	80.2165	200.086	122.207	198.401	172.005	115.907	138.037
22887	12.812	12.9285	8.54684	10.8532	5.38747	9.66893	5.42489	9.81627	6.83712	6.69298	7.56152	6.54497	19.4457	42.0614	15.8959	9.45769	15.7678	7.45802	13.4214	9.68376	10.8616	24.6796	20.6482	20.2318
22888	28.9187	30.7029	31.4242	25.6102	20.8357	19.8076	16.1392	14.7401	15.2343	31.2735	21.8812	33.0459	29.6212	39.3865	25.7025	34.1748	36.7717	37.8406	28.4165	36.5595	27.0483	27.8432	37.209	31.356
22889	72.3625	66.38	63.5368	56.5076	72.3742	74.5569	126.525	148.498	127.425	111.675	116.783	124.39	57.3077	53.3978	67.6515	67.1336	84.8165	93.8003	73.2005	58.7595	92.677	94.2512	81.0316	108.095
22890	46.0021	58.6336	55.1737	28.0046	36.0285	35.6707	10.4253	6.26173	17.7012	17.3504	14.8026	9.03327	42.6768	48.5265	41.5733	59.2219	57.1029	50.9313	22.8108	23.3817	24.4025	28.4108	31.049	18.2593
22891	30.0634	34.887	37.362	32.5819	37.2424	37.8091	56.675	52.4175	44.0742	26.0495	37.7532	25.3164	53.0413	56.8855	59.3824	30.0754	32.88	24.5865	56.3744	53.2704	42.7173	33.1417	34.8496	32.7949
22897	10.5588	12.4686	11.9283	5.66033	7.3907	6.45252	5.63778	1.10489	7.11309	8.94663	7.05043	8.17283	7.8909	16.6192	8.60758	8.42311	7.96783	8.53688	8.51245	10.5394	8.46936	9.84005	11.0051	13.0674
22898	22.4537	19.8038	22.8983	21.642	17.9322	23.0633	29.5313	38.7429	27.4243	35.2651	31.3944	38.55	16.1287	16.7093	16.3816	28.9915	32.3757	26.438	13.5902	14.748	16.8609	21.9909	27.3593	28.2187
22899	38.8409	58.7919	50.2293	21.7481	17.7521	23.8766	36.673	46.6278	19.3441	65.2457	31.2772	64.0869	57.8618	70.012	60.9343	35.1574	29.2951	55.0053	73.4133	47.8712	66.912	45.7682	42.5433	55.7977
22900	39.5848	39.8202	41.809	20.7539	20.4671	25.262	20.6103	25.8756	26.9886	23.5887	18.0898	44.6195	43.8735	47.4867	38.1087	41.0837	45.8368	42.9587	30.6657	23.0444	37.1027	21.2278	25.8411	29.0007
22901	43.701	64.5449	86.0634	282.905	281.77	259.945	692.326	495.987	366.267	280.548	323.435	237.111	24.9213	21.4894	31.3779	100.147	139.336	116.332	148.795	124.718	112.675	166.563	115.394	128.352
22902	18.4765	11.9488	11.8649	6.96906	5.71973	11.2831	5.99943	8.8813	5.1039	25.2192	19.7553	24.7548	28.3567	24.4458	30.7127	12.5512	11.1162	8.04182	9.7359	9.91399	8.37837	19.333	31.9086	37.175
22907	66.6371	76.1305	70.4904	81.0578	92.5891	86.275	142.306	125.162	87.566	88.3975	96.2916	92.0721	60.0432	70.0318	67.7898	90.0978	85.1753	95.2559	67.7294	72.0823	69.067	65.2747	68.137	69.5053
22908	41.0445	37.304	36.3336	24.1645	30.5329	25.9542	21.4496	27.4592	23.6773	25.5278	26.0866	30.227	29.9341	29.6827	30.2174	26.706	24.1884	29.7282	29.6871	29.7591	34.0114	27.2772	29.5255	27.1153
2291	40.1671	56.4524	69.1396	85.9553	72.1458	77.8362	53.8161	44.8846	38.0182	36.2321	51.1557	26.1841	56.1297	86.2731	62.4324	109.64	110.184	117.414	75.096	85.4291	62.9491	42.7274	47.3916	44.6619
22916	6.2325	7.92028	7.04038	5.05092	3.95269	6.51984	8.29163	9.24084	4.56985	4.30801	6.34336	5.90836	4.63189	4.28159	7.08688	4.4476	4.41384	5.76633	5.35032	4.99705	6.93294	6.75541	7.05866	9.19789
22918	11.8055	11.5584	15.4706	15.3592	14.3793	12.5042	21.1158	21.3163	14.2466	14.3511	20.1453	21.2719	11.8863	13.079	12.2764	14.652	19.35	19.811	14.2284	13.8328	9.50987	13.1441	12.5817	17.0663
2292	30.8195	26.8802	22.503	22.8789	23.989	26.5283	14.5387	11.784	26.3638	28.3579	16.7791	21.7938	37.8083	48.6593	34.1956	38.4546	39.2383	41.9652	19.8278	30.6981	21.1405	31.7383	31.2949	29.7693
22922	9.3576	11.2148	12.3699	10.1726	11.7626	12.6089	13.1181	15.1214	13.1381	11.6034	11.775	14.4191	6.88076	6.27119	9.0288	9.75078	9.48042	10.7858	6.50947	5.9251	6.13999	12.4788	11.0235	14.1977
22928	22.6844	24.1928	23.0276	21.746	25.2775	20.1183	23.69	30.1291	24.4819	30.1529	26.762	27.526	21.4906	22.4381	23.2937	25.1087	24.3056	25.8542	24.1197	20.7436	22.3391	27.9931	27.0635	26.6556
22929	11.4964	20.4599	23.2696	56.5669	60.1549	52.2773	198.989	143.511	92.7734	58.4141	85.4431	42.0045	11.6135	15.3724	16.4106	22.0522	24.5618	27.2811	50.0759	31.6664	40.7343	37.891	30.2069	31.6734
2293	42.423	16.6242	28.3505	10.5493	7.00798	14.4627	2.9409	0	0	20.9044	14.2945	12.6041	35.5182	36.7734	27.1259	23.1172	24.7001	26.9298	4.43007	9.30811	17.1506	27.634	17.3369	38.9874
22931	24.1776	31.5587	26.4013	22.8249	22.71	23.9147	24.5613	26.8052	28.8449	19.8225	19.8722	11.0469	25.0874	31.4374	25.802	24.2011	25.104	18.7945	24.7755	24.715	22.3272	23.776	22.5125	21.8235
22932	22.7431	24.338	22.187	27.6634	21.3818	24.5972	12.3183	12.6595	19.2437	30.1631	21.396	24.4342	35.7556	26.4442	24.7236	31.4112	23.6241	19.6115	16.7773	15.4946	15.9259	23.1527	19.7915	27.6355
22935	44.6813	39.1313	37.4564	17.6768	20.6838	18.5889	7.24749	11.7761	17.686	27.5418	25.6421	32.3475	36.4672	47.1126	32.7212	38.4684	32.7625	26.3848	15.4064	26.3013	19.5974	22.2883	33.6791	28.9816
22939	48.4866	45.2591	38.0592	74.6883	52.7728	52.6558	15.183	11.3262	18.3173	32.0982	22.5603	45.7314	26.5959	33.589	27.7796	21.1172	18.8993	26.0556	12.4123	16.6228	16.7122	26.5181	27.391	26.7509
2294	49.7125	38.736	35.6426	40.557	34.0469	32.355	15.1265	18.0386	20.548	39.9132	33.4399	10.8825	46.1546	61.4147	41.542	42.7353	33.3855	43.0581	24.7133	42.9024	40.051	34.2711	42.5417	46.1221
22940	51.4993	44.6631	41.6255	33.7081	31.027	28.3823	54.8839	51.1454	38.6353	38.8646	39.5465	40.4153	54.4346	41.3038	51.6943	41.5219	41.4163	39.9768	27.0941	31.7184	32.7316	53.8423	44.7449	51.4103
22941	125.588	182.45	146.379	273.807	228.707	198.198	88.8792	89.0217	115.138	236.353	202.785	257.65	11.5126	8.82926	16.765	64.3607	61.8555	49.8235	16.0265	28.1272	17.3564	70.3242	51.7846	47.3134
22943	21.952	24.9898	22.7606	24.2519	23.6017	22.1736	48.9548	47.8575	32.4162	27.8931	37.9514	19.3471	25.8663	80.8036	25.0418	17.1226	21.3052	17.6827	51.9062	38.2399	46.1253	25.4917	19.4498	28.1024
22944	19.847	24.1384	23.9706	78.4391	82.5425	84.4018	113.521	91.7611	64.2722	74.7984	92.6415	71.2787	19.6313	30.726	23.7406	86.567	88.8492	89.6654	43.6179	35.886	40.9622	61.1573	58.8939	61.9695
22946	3.04338	5.33407	4.31751	6.77668	2.07139	6.39119	3.47647	6.9865	1.09249	7.3454	5.49344	2.50855	4.78869	2.37361	0.896888	2.1656	2.54229	3.57315	3.49691	3.18003	3.1291	4.82263	2.09229	3.76346
22947	8.51328	8.13603	7.93014	13.7045	12.962	14.7667	21.0932	19.9979	16.8605	22.7088	23.5177	26.9846	11.2617	13.9043	11.832	10.0923	11.7198	12.2669	10.2037	9.83323	13.2551	21.6287	16.5584	25.5638
2295	24.7379	20.8405	15.8965	10.1287	7.64625	5.86842	2.139	3.33005	16.0581	5.07546	3.42657	9.20914	27.391	38.7015	23.0894	15.2025	20.1711	12.0244	24.9898	21.3871	14.4141	12.9014	22.2632	15.4537
22950	40.1368	41.819	37.9814	42.2264	37.154	35.5513	59.1406	58.9563	41.2901	39.3042	42.9434	38.1335	24.5247	12.1786	25.8158	28.0052	28.7778	24.9955	31.0705	20.2029	40.2192	34.6548	32.0075	40.7684
22951	0.969148	3.99571	2.08589	9.40982	7.66021	7.73104	20.1219	28.0959	12.6827	19.5072	16.6429	27.925	0.20965	1.13831	1.51763	13.5722	12.4829	12.3939	4.85185	3.33627	13.3463	8.4774	10.58	6.49095
22952	26.9116	25.5841	23.0225	15.0914	16.0792	16.0024	17.3471	14.2131	12.305	11.8502	8.29788	18.849	26.3827	26.9669	20.753	30.5997	24.6511	27.5939	17.0961	18.8154	14.113	13.7072	14.7645	12.7352
22953	17.7884	18.9005	13.3126	7.6816	6.29983	3.65397	7.92952	12.7415	10.6155	14.149	17.1107	15.7799	15.6189	28.9615	23.5713	10.1218	13.3333	13.6221	21.9443	16.0696	19.6449	19.2854	14.8943	14.9382
22954	7.2633	11.0808	9.01615	14.9221	6.07291	5.61797	3.82216	3.85504	7.20282	1.00927	1.00823	0	11.4904	10.4501	9.36349	10.0009	4.19819	8.50604	12.9743	13.3923	5.73254	7.22717	6.90308	11.6006
22957	38.8123	26.9836	25.5282	48.4775	35.0181	53.4539	165.894	106.21	81.5149	68.4253	51.4273	67.7974	29.8708	42.4958	29.9881	29.4626	31.674	39.4708	31.7209	26.6103	37.1898	52.7117	34.5494	57.7136
22958	69.3289	47.8486	67.6749	57.873	81.1391	81.5247	83.0525	43.083	68.205	65.5492	83.882	56.8284	46.4364	52.1187	35.6959	58.4614	57.9209	52.2773	37.5188	76.4203	68.5051	51.1223	67.8572	66.3508
22959	13.3213	20.7717	16.4824	16.4056	17.4435	15.927	18.8545	24.1588	21.585	20.4673	20.1994	24.7979	18.7936	21.7121	20.0204	13.9008	20.2557	14.8453	18.3525	17.7768	17.2144	22.205	18.3335	22.3921
22960	132.379	145.605	104.09	51.7732	56.9245	70.6801	143.718	183.359	183.55	127.771	134.597	117.112	167.446	251.468	156.117	135.028	100.77	123.612	143.561	141.262	132.052	117.689	115.771	106.445
22961	4.80103	3.73686	6.8034	4.98768	6.52908	4.69913	0	5.51596	8.03279	3.85843	3.85104	5.26961	6.40456	6.86213	5.18171	5.91622	5.34589	6.25497	7.80712	6.67986	4.931	5.06595	5.49666	5.53954
22963	22.421	20.1023	20.5289	21.0101	18.8217	16.6276	19.888	17.7766	17.711	19.4927	16.1573	13.5663	29.8255	32.7067	28.3042	26.2182	28.4088	24.7582	25.9068	22.9435	24.0765	21.6014	19.3238	19.3357
22965	14.9313	15.4935	18.1535	23.6941	20.4453	27.3379	51.0702	39.2302	30.8968	27.2048	30.1118	25.9646	17.3706	19.9531	13.6063	26.8342	29.202	30.8196	26.4966	21.5833	18.6863	24.1841	21.2314	19.6158
22967	18.617	20.7039	16.9609	22.1053	21.5446	19.4707	58.1437	74.2368	47.5962	36.0472	32.1288	43.5325	24.37	34.0579	26.7298	20.8068	21.0087	20.6689	41.4935	26.4843	43.3708	26.8704	26.1996	28.3482
22969	20.1248	23.3025	20.6826	24.8957	26.3453	21.7278	19.6508	17.7195	20.5553	23.3742	28.6522	28.9413	13.9568	13.9545	17.6847	15.208	16.4651	14.826	19.3331	15.131	17.3857	17.5539	24.3637	27.2106
22971	11.6082	12.315	9.44453	5.6364	5.10172	5.81867	5.05922	6.29489	5.89174	8.02831	10.0397	5.92326	11.6726	9.69314	13.5948	7.26807	9.3093	6.42815	8.52019	8.58642	8.24311	10.4835	7.88919	8.01926
22976	41.7081	47.1247	43.8773	13.3067	16.2212	19.4022	6.14731	10.4934	10.7772	11.1387	11.0585	11.4246	29.9998	22.8728	29.5986	28.2211	26.4058	21.6974	19.2178	17.3025	24.1205	11.3081	17.4289	19.3327
22978	9.68506	15.0565	16.8939	19.2343	17.9906	17.4853	52.478	50.2076	39.3901	29.0721	36.1301	31.2021	21.3103	15.7623	19.5067	16.9209	17.6533	16.6664	17.9039	25.0593	18.7792	30.2383	20.7436	31.5945
22979	16.6987	11.25	8.20436	2.23279	1.14031	3.69815	8.612	7.1643	2.70893	9.10142	14.3244	24.8858	22.2757	35.7005	24.8295	9.65479	4.71244	10.3387	12.2743	17.0906	19.8165	14.1294	13.3826	24.1845
22984	95.3222	60.2693	76.5916	73.8654	78.0852	77.566	117.827	170.586	123.526	109.545	129.27	137.909	106.608	67.1369	91.644	78.1946	66.6357	96.365	86.1655	98.954	124.982	93.6897	105.84	114.855
22985	61.0967	108.177	134.12	402.102	398.386	246.219	1140.15	797.686	497.992	360.865	428.583	240.705	46.8366	56.6794	59.0086	121.219	142.512	146.179	338.631	212.145	242.165	182.185	103.238	129.234
22989	66.3593	76.2882	71.4131	65.8576	56.4823	55.7517	213.58	293.083	183.74	189.858	152.868	224.096	53.5626	30.5572	66.7768	53.3425	49.0421	56.9114	54.1135	51.4976	82.4324	63.9127	49.7558	74.3499
22991	25.4463	38.1132	42.6245	57.4193	82.1752	64.5814	184.812	108.876	88.3248	67.7256	63.3954	41.7457	39.3999	39.634	30.3963	40.7309	35.6429	39.6414	69.6979	54.1711	53.9787	56.308	40.4884	45.8011
22993	23.741	34.8818	31.7004	31.163	40.0671	26.7483	53.4002	62.2571	50.384	39.9724	51.4454	25.7133	56.0712	67.2394	51.3134	57.6504	60.0859	39.6778	79.4644	69.7285	58.3181	60.6472	49.9713	51.928
22994	75.6581	71.0987	76.1238	79.8669	80.4009	103.065	32.0652	34.432	69.2185	67.7286	62.4337	60.6747	92.8969	189.15	80.6009	108.377	124.826	94.6553	68.0241	76.9056	43.2779	51.0193	65.7647	59.9985
22996	44.1837	60.467	56.0478	41.7461	42.1894	35.9265	58.1018	53.1306	20.4774	40.234	57.9094	35.2419	44.4123	55.205	41.3502	43.4562	49.1672	66.9312	62.2872	42.9996	60.396	37.0047	37.7643	40.397
22998	28.3573	33.4237	38.8624	81.9482	76.4802	60.4739	180.929	162.859	90.6645	71.1478	74.6779	63.8385	28.0316	34.1033	35.1957	38.7037	48.8314	47.0604	75.2909	64.8672	68.2814	49.2615	35.772	43.5442
22999	26.0311	40.5861	49.2919	146.23	146.468	129.534	447.545	286.908	198.546	145.875	186.235	124.125	30.6398	53.5959	27.3072	61.3858	74.3161	70.8343	127.242	111.966	115.105	92.1867	61.6899	80.1405
23000	19.1265	16.1657	14.1163	24.4015	27.8764	19.78	8.94395	14.2989	9.75091	10.9117	16.7416	7.46677	21.9421	8.7679	27.2064	28.0176	22.8939	30.843	13.7602	20.8313	23.2416	29.2034	38.4612	40.8952
23001	35.4015	18.1997	29.337	24.5196	22.1007	19.5659	4.63668	11.7959	17.4532	9.78998	13.5048	30.0452	35.4536	36.5423	22.0967	48.5398	36.6131	32.4933	25.6426	36.6663	27.8031	22.7722	30.7269	26.2155
2301	45.3947	108.117	107.29	138.417	122.766	103.801	309.147	220.32	216.765	102.324	97.0521	113.936	93.8395	46.1284	99.4029	82.9113	75.5647	92.7347	124.942	101.25	141.878	62.9154	17.3456	40.8863
23010	60.3712	46.1204	47.2519	40.1725	40.6813	54.5046	39.4472	55.307	52.3069	76.9918	63.1818	54.3161	53.8058	99.0642	53.5119	60.9391	69.579	60.565	27.1939	43.8301	28.015	60.0725	70.8073	68.1822
23012	30.7037	29.4926	31.5289	66.3361	56.9771	61.8901	14.7274	25.077	18.7338	20.2373	21.6013	24.3987	32.8677	30.2306	40.8088	30.9485	28.7445	34.5257	28.2148	28.8273	37.0602	32.2121	41.5709	50.2948
23013	36.1937	28.8091	26.6386	21.0586	17.1514	20.3825	6.9082	13.6249	9.79615	12.7851	14.4382	8.75263	29.7995	33.1257	31.9296	24.5169	24.1503	28.1993	9.55968	15.8577	14.5237	20.0808	33.211	28.9754
23018	63.7667	62.6956	83.0727	127.191	133.252	123.883	216.746	133.568	159.995	91.1603	81.4542	64.4663	64.2927	71.6354	70.1801	62.111	96.116	83.5851	85.1479	92.121	78.7029	84.2627	65.7659	92.5572
23024	845.304	889.095	990.397	751.437	683.835	806.8	1034.52	875.767	894.794	559.337	632.634	597.465	722.954	665.879	770.856	920.132	782.681	866.312	682.232	592.572	689.365	618.652	524.873	564.856
23025	4332.15	4869.25	5444.94	6640.35	6746.9	6817.72	15320.1	13424.1	10615.8	7605.75	8628.69	7220.43	4284.93	1875.56	5345.93	7662.84	8832.88	8721.26	6313.14	4052.26	7048.78	5831.15	4417.49	6043.27
23027	30.3365	29.0956	24.1444	12.6815	14.2933	17.7146	12.1674	16.3366	17.1081	21.5162	23.3585	20.4135	25.6734	19.6068	32.794	20.9049	20.4019	21.5382	21.915	19.1804	26.3223	21.5027	26.6201	26.1792
23028	40.2148	31.0714	26.7285	63.655	47.1205	34.3822	9.46257	20.06	16.6053	13.4001	18.5664	10.2704	38.5465	42.3746	35.639	47.2212	34.654	36.9206	33.4134	38.7626	34.7068	34.8393	49.0579	42.3538
23029	28.1616	38.4663	32.6747	9.96026	17.5145	14.2256	12.2474	11.7895	9.26097	18.9414	13.9254	13.2977	35.3771	59.892	32.7721	30.6555	22.6961	26.8332	28.6567	41.5982	28.1378	27.6255	29.8103	26.8814
2303	20.3751	25.8354	18.2916	11.9995	13.008	6.01398	2.72901	6.21142	12.8515	15.1304	8.64931	8.85099	18.9765	23.1038	16.3562	19.3832	13.5028	17.5101	15.438	11.2185	14.1186	14.9595	24.0334	10.6602
23031	22.4733	19.7025	20.7669	12.4113	13.2286	15.7089	24.5463	23.7291	23.7616	28.3653	21.2446	22.7887	18.6663	25.9118	21.3139	22.1082	20.4591	22.6658	19.761	21.9317	24.8992	25.8365	30.3924	36.2931
23033	92.0926	86.7242	102.533	125.865	133.463	119.055	47.6914	49.5232	41.0894	43.2428	48.958	51.8371	76.3181	61.2757	81.1392	122.79	107.46	116.687	66.2194	79.4465	77.1387	61.061	94.7697	83.9393
23034	34.7106	40.0442	36.8899	75.4332	63.7304	51.8321	101.828	74.0578	57.4391	48.214	58.6909	47.6915	36.8368	49.689	30.6681	40.5088	46.3807	49.0612	50.5882	49.3893	44.2122	37.1977	49.5461	38.3578
23036	60.7885	71.7882	61.6651	54.1699	53.5182	48.507	50.4743	59.4518	44.6022	37.399	42.059	37.9312	72.6303	59.4149	73.616	62.796	56.8873	54.9863	57.9989	68.7572	68.0758	51.8224	59.8513	59.496
23039	10.0462	22.0858	14.4569	23.4188	23.0946	14.8312	25.3423	50.9931	34.4996	17.1394	29.2773	14.5561	17.9014	10.2645	37.5577	23.393	19.5298	16.8939	19.4069	20.509	49.6824	27.6777	33.6083	31.8045
23040	38.1585	34.0121	33.0497	49.1173	48.7131	56.8235	126.204	145.426	100.615	94.4938	95.1974	104.587	60.5336	72.2503	63.2298	39.3861	39.7929	40.7128	52.3231	66.2046	62.8862	73.2481	66.8916	91.4925
23043	24.0977	24.9078	29.421	8.89103	11.4909	19.455	6.23907	6.71012	8.57955	12.1468	8.44519	16.0158	24.8915	29.1686	21.9997	27.1214	25.0275	31.2942	14.5562	19.2702	12.2654	17.2044	21.9839	19.0301
23044	37.3971	44.3466	46.0823	43.741	34.6002	30.8779	74.9839	41.7742	44.5456	39.5374	45.7937	14.9062	37.8904	66.2796	38.8546	42.6971	40.797	40.1051	61.4367	51.0468	49.8585	43.7044	43.0553	43.6075
23047	155.795	88.2434	98.0373	112.319	130.095	123.938	74.8594	112.396	147.113	219.178	203.388	254.504	133.54	202.616	113.113	121.232	133.255	108.005	102.764	128.016	102.963	193.617	182.974	211.768
23048	28.1571	21.5316	25.7051	65.6584	69.6766	64.4917	56.1312	59.9478	38.5843	68.5638	61.9124	58.2198	11.8617	9.58209	12.218	45.456	42.3358	42.6656	17.6439	18.1834	16.8405	43.3557	37.4781	41.0212
23050	171.193	201.759	213.826	166.487	161.325	193.872	114.235	102.015	133.021	92.0298	115.183	86.5355	188.818	171.654	180.252	189.123	185.358	183.81	145.103	132.699	131.155	109.262	112.956	133.349
23051	39.8262	32.4543	29.6929	21.8505	17.4276	15.7327	17.8889	17.8945	23.1176	24.1113	22.1658	24.0931	26.288	29.7032	38.8108	24.6038	21.5861	25.5182	29.7996	29.5175	36.6054	28.1295	28.2616	36.1611
23052	20.2183	15.853	11.0754	7.84473	6.83455	5.22293	2.02414	2.00241	5.73795	7.49089	9.53151	5.85853	13.6701	17.5389	14.126	19.662	17.6644	15.6465	7.63849	11.1441	14.2839	13.5533	14.2961	14.8194
23054	15.0949	10.5991	9.56632	19.8568	16.3677	20.9333	9.76677	9.03946	5.76978	29.0482	11.9662	5.30227	8.24366	6.52976	13.4934	17.1034	12.3098	20.4545	10.1362	12.0477	11.2744	23.1412	27.7895	27.1895
23055	29.925	38.0322	43.7318	90.0647	105.845	91.1611	159.931	120.225	113.088	80.3667	101.474	67.6039	13.9684	13.9923	8.9956	35.5751	47.9086	41.2237	43.7701	36.1432	32.7233	50.4477	34.9432	39.011
23058	23.2788	18.3609	20.5338	24.4751	26.4255	25.7779	30.5855	13.655	12.2776	27.2825	18.0254	14.9308	12.3391	6.63121	10.9651	19.1415	17.1169	21.661	9.80995	14.0245	9.98647	17.9619	17.9292	21.7561
23061	5.69017	5.96391	11.2643	34.1605	44.9557	23.9767	57.4361	30.1545	32.6847	26.6432	34.2921	17.9817	1.82536	1.98119	2.64396	14.9094	16.1599	18.0796	10.1043	6.93138	12.0626	19.3841	12.063	17.8853
23064	83.838	78.9629	76.1191	151.207	129.429	135.481	15.6238	39.7745	20.5532	17.2344	30.9781	33.9727	55.0036	18.2065	68.04	93.2289	77.4745	95.7962	41.4267	33.9828	60.9665	51.1834	85.6593	83.6686
23066	64.9201	83.5263	83.1046	53.9993	55.6738	50.5497	12.6701	45.9902	19.3715	27.5861	35.2445	37.6215	64.9241	46.4172	72.8139	56.2552	52.3742	39.7848	33.4417	52.0109	48.4305	35.297	59.4009	40.3128
23070	13.3668	19.0963	14.7565	20.5061	19.552	19.973	11.3153	10.2239	11.7359	8.96596	13.4051	7.34958	7.2259	8.68915	12.262	22.4143	18.6123	18.6109	6.82928	15.0108	10.1852	8.56279	10.7251	9.55161
23071	0.869625	0.256295	0.562109	0.582442	0	1.66694	5.52203	8.14911	8.07061	8.36272	6.68181	9.81725	16.1908	20.9468	20.0605	13.8768	11.4773	9.32232	20.2734	22.5967	22.1665	18.8482	21.7162	23.9514
23072	28.5637	27.4545	26.319	17.9532	17.2303	18.5294	28.409	38.9364	19.1897	26.5601	22.2447	27.5572	30.0604	29.1719	30.3095	26.5307	28.7217	34.28	34.4647	33.5527	34.7434	23.4718	24.2318	29.1123
23074	44.1641	34.5846	33.5674	32.2343	24.2924	21.2558	26.923	34.3475	21.0695	30.4956	25.9932	21.6957	29.7343	36.496	39.0547	43.9739	34.8611	43.9772	37.1531	40.914	36.0283	27.9785	36.074	38.8011
23079	62.0354	115.569	148.318	404.015	395.39	291.086	1678.73	1152.87	871.269	445.087	617.142	340.405	38.1703	37.3686	35.1305	139.347	185.236	157.738	519.327	320.791	345.478	236.998	125.267	163.032
23081	28.054	30.171	27.8203	37.9903	39.3532	33.9222	20.2021	62.4659	31.5556	41.8927	48.8535	40.4566	39.0752	46.3819	41.2551	31.064	30.5493	30.0133	37.5284	35.6253	40.591	45.0402	40.2935	39.6992
23082	108.303	68.3164	89.4253	95.7323	80.224	93.312	33.4069	36.4463	62.078	68.9992	61.4622	87.7309	89.7172	70.9193	64.2842	57.1265	59.3095	58.8366	67.2156	76.4683	74.2806	66.6778	81.306	90.5908
23083	31.6089	32.2605	26.8399	25.6264	19.9352	22.6961	2.5737	7.79076	6.06227	12.2325	13.2409	16.7019	21.278	17.8139	12.9412	7.69636	5.65464	6.60834	5.33883	2.94036	5.21099	5.83953	6.97264	1.67411
23084	14.3575	13.8237	12.2939	14.2814	12.5926	12.142	20.2885	18.9196	18.3574	20.7756	22.6105	16.4994	18.4043	22.4423	15.0666	18.3208	18.0173	10.4451	24.2411	18.5962	23.2201	14.4088	10.6755	19.6973
23085	44.0302	42.1661	44.7185	29.4574	32.0102	27.1064	25.693	34.7753	27.9426	37.0389	29.3721	23.6472	36.2326	50.0516	41.6401	43.345	53.5706	34.4847	53.4687	48.5481	46.2832	38.6417	39.6731	44.8158
23086	23.5017	15.8776	16.6914	7.99059	5.98849	11.6049	8.22306	4.09873	6.03661	16.6578	8.63326	19.8064	16.122	18.6707	18.7573	15.0226	14.4916	17.8676	21.7173	15.0677	16.0435	9.68761	16.4862	11.8364
2309	39.4696	40.486	40.9101	37.4357	21.4989	26.4573	6.87314	10.5513	16.1566	28.5618	19.1549	55.6166	27.1509	26.5395	29.8578	29.5563	38.8892	33.4484	15.5476	12.5288	20.0854	22.0573	23.3019	16.8475
23092	36.8575	35.6539	36.2515	20.6892	21.2034	27.6203	23.2669	28.4417	26.5106	33.6458	27.3942	43.0769	38.0007	48.1386	40.8575	34.2596	29.8632	23.6263	36.6701	38.6156	43.7694	36.3098	25.9149	26.0851
23094	29.3754	28.8635	26.5162	23.1855	22.8221	23.3414	36.5323	44.0565	27.6101	29.2247	29.6721	33.3286	26.2822	35.7593	28.4842	23.1073	21.5996	22.2147	29.139	32.3855	34.2611	29.073	29.7219	33.3544
23095	34.5286	53.4438	52.1367	76.8944	69.2228	53.4354	134.546	147.356	108.573	72.4376	111.658	65.4834	42.7141	74.9643	50.5106	32.0517	41.1481	48.1916	99.0239	63.5528	68.5727	48.2508	33.2896	58.8589
23096	59.2569	40.2698	50.8936	96.8562	89.4582	74.6695	171.385	160.785	88.7417	106.01	100.088	74.4024	45.2708	42.2843	52.3587	60.4454	74.7922	62.5267	69.5905	67.9332	82.1365	66.7729	64.9031	63.7797
2310	29.107	24.4126	19.6009	12.9813	10.4387	8.36047	3.98159	2.37254	6.0162	17.0468	12.5203	19.0015	26.3006	22.756	20.9845	13.6868	16.0928	19.2738	13.2209	10.2218	18.6477	25.6426	24.7784	36.0588
23101	30.3825	29.397	23.4257	37.2525	31.1776	31.1044	139.312	304.548	172.445	159.239	103.659	269.789	30.9183	27.3307	28.1497	29.5665	23.8957	25.2817	61.7057	27.3107	106.356	34.4594	30.0736	40.5521
23102	96.7016	96.6473	108.466	135.811	128.207	109.754	204.92	180.765	108.674	119.981	118.949	87.1986	99.6847	160.461	88.2724	126.335	144.198	114.868	118.066	116.713	96.188	94.3555	82.4569	73.4109
23105	19.3969	22.2585	26.7986	33.1706	38.532	35.0817	118.714	101.115	57.3317	36.192	40.3032	35.0817	19.0758	15.7562	20.9184	25.6904	26.6548	26.102	52.313	35.5493	58.6578	26.641	25.841	29.4259
23106	19.7292	40.4292	51.5748	151.65	158.513	133.464	567.751	425.63	267.217	119.469	196.574	110.199	30.8624	36.8757	33.9321	39.2468	51.5658	49.1186	170.528	98.4057	124.522	83.4149	47.8111	62.7448
23108	3.68141	7.77581	8.8264	19.6985	16.1185	13.076	7.60819	8.82913	9.57778	4.69127	6.65015	1.83326	3.80778	6.04215	6.55071	11.3715	10.1636	8.26901	3.50859	8.52327	4.18723	3.20196	8.38791	2.73574
2311	64.843	67.5681	61.9498	205.547	155.897	144.991	55.0823	50.7996	55.4544	75.6816	85.3044	75.6221	83.7531	78.7948	85.3432	74.786	70.7992	68.5029	45.3737	44.9971	38.8532	69.5266	89.0375	85.6336
23111	352.408	340.355	364.042	359.043	340.425	381.116	499.79	322.238	307.129	215.301	222.46	242.59	288.165	187.745	285.033	346.437	356.649	356.207	222.576	227.818	229.175	157.382	195.112	160.746
23113	58.2599	40.2066	39.7232	33.3734	31.5279	23.5514	33.5537	47.8302	39.6375	31.216	37.4596	26.6179	66.0884	72.3355	59.2983	40.7405	40.4602	44.8982	59.4164	61.5897	58.7139	46.2271	42.1766	56.6717
23115	83.8088	78.4441	77.8815	97.4014	102.465	99.7035	91.3553	77.695	76.1343	89.4784	80.8386	94.938	69.1452	57.9628	73.7885	73.717	74.1926	85.8026	74.158	71.1051	78.4818	71.5522	77.5424	69.9991
23116	29.4704	36.6247	32.9123	20.2809	24.579	23.8658	41.8843	32.9171	23.3911	28.688	23.3957	26.1801	51.9012	52.7038	47.9862	22.9973	23.1804	25.5145	40.9531	47.4715	23.7272	28.1454	33.7555	33.6015
2312	19.3744	12.1511	21.0324	15.0585	10.8691	14.0371	3.6486	5.62085	8.57241	17.3247	7.2739	11.8025	17.1631	25.3853	23.2371	23.1959	15.1241	14.0095	19.2561	14.9543	14.7604	13.0815	13.1981	16.7146
23120	38.1546	30.0475	30.3288	21.4922	15.903	20.4661	18.1971	33.2308	20.6405	23.5731	19.0241	18.4412	36.4068	37.076	31.2863	28.099	31.7361	25.3292	26.7832	32.575	31.1508	27.3645	27.067	23.4928
23126	60.274	87.2323	92.6518	58.7105	59.3588	37.0254	58.1949	68.0058	72.591	64.1047	61.4185	57.7074	94.8166	178	63.4049	111.687	104.203	108.075	107.169	79.9381	61.721	62.7326	72.0939	55.6298
23127	23.2876	21.9159	17.7806	22.3885	21.3995	15.996	15.6143	12.0546	16.6209	22.6096	25.939	24.6138	24.0018	32.1447	24.9996	20.7042	15.4922	18.5371	21.5127	20.6341	25.6842	27.6956	24.4431	26.8965
23129	25.237	42.3439	26.632	14.9592	8.52775	7.8761	6.36128	9.72432	1.49624	12.5909	6.32028	10.3025	57.4184	53.1542	39.3215	55.299	62.2373	39.9479	17.3896	24.6613	24.3151	15.0179	15.0916	18.6843
23130	8.86657	8.02743	8.81473	7.77898	5.74622	10.6877	16.495	13.7479	16.0982	10.2713	10.8909	7.17865	10.6522	13.6556	16.7535	7.29776	6.88753	8.25873	9.29277	8.63941	8.46506	11.0781	10.7422	16.3165
23137	17.3702	13.8999	12.3027	3.87835	3.13094	5.28785	4.77674	9.15692	6.325	7.95777	7.85135	13.4951	15.0469	14.0947	13.7152	8.02944	9.09832	10.8432	8.11315	12.0691	9.90085	8.6964	11.6226	15.087
2314	47.2998	32.6056	31.3177	66.7762	69.9698	77.1081	14.1726	16.7046	30.5615	40.9181	35.1213	59.2184	29.2721	29.5066	39.1977	38.5887	39.9092	37.4888	16.422	21.3184	19.1398	32.9557	47.9614	36.7615
23142	102.482	182.781	207.228	341.336	376.264	298.003	495.454	377.013	266.994	254.215	268.076	251.929	64.5935	46.4749	66.65	252.464	235.96	239.229	153.284	106.888	128.574	177.05	146.284	156.355
23143	31.2048	49.5848	44.4797	6.22474	5.07966	3.52813	65.005	52.8446	54.2754	5.91148	10.9314	4.6162	52.8314	19.0822	31.7655	7.56707	12.8447	3.83556	24.1203	52.6703	21.1054	11.696	13.9462	14.5204
23144	29.3802	23.5101	27.464	69.0691	71.7217	73.8594	218.81	181.259	123.038	69.8592	74.6183	54.9321	23.6764	26.9986	21.3418	31.914	34.7309	41.6151	38.0021	32.7893	46.8787	46.798	46.689	48.791
23147	38.9804	26.2237	31.7345	20.9623	15.8921	9.05872	12.3101	21.5535	21.29	29.2681	19.4163	40.0026	32.3605	53.5127	35.3496	27.9863	30.336	28.4896	52.2448	39.4453	35.0952	36.8885	37.4938	33.2658
23148	30.9332	40.6606	40.2431	26.4893	29.0745	18.818	20.545	19.9859	23.0569	42.2616	30.7228	36.2427	57.0855	90.9449	47.5501	43.6544	36.7554	27.7972	56.2114	57.4523	48.5869	44.2925	46.5956	44.3622
23150	23.9946	22.5845	19.597	12.1242	10.1384	9.1481	11.181	10.7556	11.4942	10.7981	11.7967	16.9026	20.4182	22.7547	18.8616	19.0672	19.0498	23.0726	22.7519	22.3311	20.152	14.7502	16.2096	13.7886
23152	10.4269	1.61519	7.63082	0.927127	1.87951	0.867999	0	0	2.9681	11.2391	6.26727	6.81245	3.55908	7.2985	6.09386	1.76918	1.73851	3.23453	1.78418	4.31664	4.25579	6.55395	7.83997	7.20541
23159	54.5103	61.5127	47.1031	32.8235	23.3535	56.885	29.9755	54.1492	41.0799	56.5194	40.7271	89.261	45.1786	69.2475	43.5294	30.1928	57.6696	49.4447	67.7708	55.4819	55.9205	41.697	44.8879	36.416
23160	2.82976	0.665843	0.486384	15.9108	15.5359	14.7787	67.1383	75.3901	73.9192	78.5745	75.6884	67.9269	5.38009	5.97895	6.57132	17.2901	19.1934	20.8289	20.6628	16.1516	21.7276	37.8018	34.6729	44.2023
23162	16.6683	8.43674	16.1443	16.861	12.9048	16.5066	15.4702	15.4807	25.2953	19.6166	31.7232	26.8107	19.3658	18.4617	21.5627	13.1047	12.4262	11.6688	12.0613	21.2441	16.7131	20.2995	16.7536	19.3989
23169	36.5287	24.2521	26.5696	21.6882	18.5914	18.7517	21.7051	18.1191	16.0228	13.4473	17.5678	23.5577	32.3205	58.4288	27.6122	22.0468	22.9382	27.6131	33.7872	29.5631	26.8856	18.7663	30.8842	17.5276
2317	80.1246	61.6499	65.6129	56.9056	54.2577	69.5531	24.9693	20.127	38.7152	45.3616	36.1298	57.1304	41.4168	40.7363	53.9326	45.5765	46.082	30.8927	25.4783	42.9073	19.8193	41.0741	40.4745	30.6358
23170	48.6508	37.1592	45.0898	26.1551	23.0997	19.811	15.5095	12.2562	21.7858	36.7718	31.2527	11.1008	45.8107	91.262	47.7511	45.463	30.2685	36.8947	45.7677	52.715	38.291	42.805	49.1867	39.2481
23177	85.1795	61.0465	72.9401	124.298	150.709	133.982	133.809	166.654	99.91	82.6834	92.0994	67.1963	64.8426	74.6361	60.1365	64.436	67.8833	64.7478	84.992	97.6609	75.8007	58.7999	69.6218	75.5821
23179	31.4671	26.3868	33.4439	64.737	74.6343	64.5286	131.806	116.625	75.1133	32.6463	48.3717	34.8387	19.7925	27.1999	24.0273	39.9827	41.7549	42.8566	67.7583	52.2253	55.3003	38.6841	38.8709	38.4407
2318	33.2374	30.8375	40.9156	45.5902	41.8348	60.0473	145.367	105.244	77.442	48.5939	54.5633	42.8556	32.6773	35.8947	24.8908	26.9774	40.0573	39.6778	48.8725	44.3727	40.9562	57.6522	34.8014	50.6458
23184	24.751	51.1816	52.5459	29.2954	64.191	87.6558	146.211	44.6411	18.1265	15.2398	12.1809	13.8722	13.4952	17.7537	16.3709	79.583	57.0594	85.6239	13.5445	24.0312	16.158	50.9262	35.9047	46.7165
23187	69.8627	114.708	123.023	456.732	433.195	395.51	1504.48	1105.48	704.859	437.345	602.087	354.882	79.9917	133.965	62.4031	123.306	169.168	151.391	346.12	217.548	300.588	184.504	115.069	141.981
23188	12.5196	15.2314	22.6314	25.0864	20.5819	11.823	32.1609	30.5528	15.719	19.8183	35.7782	28.3584	8.95029	9.76229	11.0614	16.4728	13.0708	10.4044	13.4787	14.7062	11.7927	22.0791	15.0558	17.8012
2319	347.822	255.671	235.7	245.037	286.446	282.894	151.839	214.972	294.596	233.236	204.633	205.015	298.106	228.249	260.566	124.183	99.0381	143.149	58.2471	114.518	88.3169	290.772	256.206	286.603
23191	421.117	461.49	429.663	1248.26	1065.18	817.873	537.816	544.944	533.222	548.48	619.035	545.756	705.771	223.432	696.236	489.033	435.563	474.046	483.019	444.365	580.618	630.583	718.953	755.54
23196	51.573	35.8762	47.9327	26.8592	25.5699	30.726	65.804	34.8055	56.5701	29.4553	28.3628	21.6433	37.6449	85.931	63.0424	55.0836	49.584	54.3169	61.4991	40.4936	70.1388	22.1675	23.9082	26.0967
23198	17.8223	20.2536	19.3943	27.7825	20.2262	24.9663	73.5497	88.607	73.6162	55.589	46.471	75.9456	31.879	26.6467	22.3344	24.5288	24.8164	25.0084	34.1464	41.9268	31.0648	33.3949	20.9394	24.9811
23199	12.9013	16.042	12.1253	19.0727	16.9078	17.9901	29.1413	30.693	22.2665	18.6641	20.3459	17.7996	8.52669	10.771	9.82777	12.8884	15.68	13.733	23.4501	17.1698	22.7001	15.2345	12.8929	16.7649
2320	54.7569	56.8888	45.9199	62.426	53.8985	9.13588	20.1063	59.8155	59.4096	119.011	109.223	93.1358	59.5053	63.1053	75.8634	12.5473	22.6241	23.811	36.5832	34.758	49.5707	46.5319	47.1569	71.4147
23201	36.7338	43.0855	43.5499	55.7856	64.3617	55.2963	37.7621	40.662	29.8447	25.7583	31.7932	17.1369	43.5161	42.1577	52.3928	42.0035	54.252	49.7232	46.3877	51.9074	45.8686	43.5695	50.7021	45.4887
23202	27.8442	35.1539	48.6623	188.45	221.489	181.536	511.247	367.576	293.361	266.972	310.321	205.138	14.9691	16.3049	16.9797	42.0847	66.0144	51.2624	110.536	85.7809	100.942	121.48	80.9372	96.2732
23205	148.91	176.894	154.657	198.23	181.852	142.741	206.532	128.463	150.795	137.221	116.413	128.753	135.586	159.215	125.382	146.845	144.383	157.563	120.204	109.987	105.803	103.569	112.38	96.8643
23207	48.482	43.0184	38.9852	61.2375	54.2632	63.3131	63.4981	71.3893	57.6595	59.9093	62.6575	63.9421	40.0848	48.436	50.9291	48.529	49.3804	51.4749	35.0619	38.1423	46.6036	53.5197	57.6197	73.4572
23208	34.8582	33.061	22.8901	44.6978	39.8088	38.0531	37.7162	30.7788	35.571	53.7988	51.8773	42.0088	39.6644	57.3439	39.2117	50.7449	52.5525	36.0129	46.3419	45.3669	36.3777	48.1223	48.1447	53.1466
23209	17.1722	28.0395	36.7782	127.953	160.951	147.547	323.112	173.745	164.322	171.886	139.278	152.357	20.5948	26.374	19.0867	33.0131	39.0077	51.5415	69.8923	51.4806	44.4494	75.3154	56.6746	85.4511
2321	18.8984	21.4056	21.6933	25.9581	26.9773	22.8839	26.8292	34.7067	26.4222	17.7339	23.6504	24.2826	28.5123	19.6358	25.7997	24.43	19.181	20.4643	25.525	22.584	23.9227	25.6441	28.4652	23.8001
23210	27.0955	38.5859	47.6223	182.636	202.268	172.535	368.266	255.019	221.335	158.65	185.411	155.396	35.9404	34.9567	29.8723	77.381	74.4036	76.1871	87.5476	77.8198	76.4373	89.9673	67.0581	77.0429
23212	41.5171	28.6795	28.5409	38.0853	23.719	43.8391	85.5163	92.0584	70.7855	94.573	76.0527	117.881	45.4568	59.8276	39.8913	29.7661	34.8992	21.1777	40.5878	45.7622	38.4638	58.5031	49.9553	58.6272
23215	130.502	106.709	79.2027	50.8686	64.6657	97.884	161.431	272.794	176.892	53.2513	67.0771	41.2259	115.794	51.8599	72.8437	75.0098	53.6458	66.4112	56.056	68.7731	100.21	50.6434	48.9255	48.6391
23216	104.861	122.678	113.897	132.204	106.562	108.287	205.788	166.771	121.837	62.8011	82.1959	54.9084	137.315	87.9442	114.867	150.124	141.424	171.979	88.741	98.0723	69.1347	59.0849	58.925	44.9122
23217	33.7653	30.3021	29.0084	21.7006	21.3683	25.5935	15.5395	20.5127	24.5048	23.7103	21.1838	22.524	33.6126	44.9669	29.8472	34.9747	35.3127	31.4657	28.125	31.8659	29.0893	29.4783	30.5149	28.483
23218	24.3293	23.241	23.106	23.3501	23.2007	22.3358	22.5965	20.4208	24.6751	22.8955	24.7166	18.9014	24.6309	24.906	22.8073	17.2693	19.2685	18.3074	20.9964	20.9386	20.5251	22.0303	24.4279	28.193
2322	21.219	9.81509	12.8177	24.8703	12.5516	16.8337	9.57597	11.8376	8.99567	12.1233	12.2337	8.25608	12.9762	21.7341	15.5186	30.8	33.9081	33.3198	15.1604	21.7919	18.0755	23.8446	19.056	15.0562
23223	14.0853	13.4746	11.825	28.0533	20.4479	16.3186	24.1972	16.1993	14.5663	9.77308	17.8968	17.2136	34.643	6.26469	28.8531	17.9125	14.5985	13.3944	17.2702	21.6309	21.2129	22.3633	26.561	30.3304
23224	39.3052	41.2655	30.6818	37.5101	29.5844	22.1186	28.1599	36.3654	25.9005	25.2669	33.1811	27.3364	65.3506	102.047	48.8306	34.0558	35.1913	26.3401	67.3918	51.3172	45.3904	40.9963	47.4473	40.2424
23225	135.486	130.608	120.278	536.87	454.559	326.498	222.173	263.352	190.262	172.993	262.927	196.924	238.2	13.0034	245.95	216.311	168.757	172.644	225.055	170.12	298.721	269.699	271.844	316.803
23226	50.1251	48.8938	38.2521	76.6269	70.3183	74.8443	88.5128	81.8816	66.7503	44.8826	44.7704	45.9802	56.3092	80.3931	59.8234	49.404	57.6222	46.6945	66.7736	75.5572	62.139	59.826	54.3393	53.6719
23228	265.154	491.106	553.787	580.096	651.323	536.403	1530.49	1222.31	786.858	580.096	765.695	560.263	251.198	132.212	295.931	888.269	910.658	1036.86	666.506	461.885	516.741	368.967	307.595	290.716
23230	42.0354	34.4237	28.2751	49.3139	38.8401	33.0203	33.1272	40.1489	28.2206	44.0357	44.6922	46.2895	59.4003	112.628	47.987	29.5538	25.1762	45.055	58.4525	72.377	44.7329	29.5233	41.9551	42.2971
23232	19.0433	29.4443	31.1751	63.935	85.8109	53.871	125.433	54.212	54.3679	45.6623	32.9296	30.2097	18.4885	20.8884	18.7137	43.7477	41.1686	42.5521	44.5194	42.9841	41.4136	35.8856	32.2742	28.2912
23240	200.174	209.707	192.824	233.611	258.923	253.796	292.639	302.928	355.384	307.056	349.447	325.679	341.071	341.916	278.822	185.44	190.057	183.155	296.853	230.425	246.142	216.205	208.87	279.424
23242	35.0979	48.6996	65.8971	235.237	281.324	245.962	608.151	450.119	349.224	300.119	328.579	279.894	51.7067	52.6421	47.3236	107.796	117.914	107.027	187.947	122.267	144.33	175.866	134.024	152.55
23243	9.34944	9.6527	11.8454	14.0068	11.2547	7.11404	2.57572	6.40785	6.48462	10.2097	6.07983	11.1707	13.2138	10.5213	12.9729	10.587	10.7934	11.4915	11.662	12.5902	9.27841	12.0319	18.5877	8.89257
23245	61.3753	84.3696	114.094	362.63	339.404	222.016	877.33	572.963	406.379	322.742	370	264.274	23.0371	11.9169	17.7484	115.305	147.412	166.856	204.157	128.727	156.46	132.259	84.9898	96.8059
23246	3.84821	4.46075	5.18295	33.8522	32.1678	37.3477	67.924	37.4604	39.2985	41.3554	47.1669	15.0307	0	0	0.672464	22.1433	30.7734	46.3875	16.4152	19.0458	7.82984	15.7801	9.44802	12.5261
23247	41.1444	37.1333	41.6118	60.0579	49.9206	50.0127	15.5142	23.5626	22.6981	15.6696	19.3766	22.7068	41.8674	18.907	43.3742	33.9228	28.795	36.131	21.1905	24.3925	30.515	40.0423	47.1301	50.7981
23249	212.747	184.777	194.549	182.955	183.047	205.008	250.27	161.671	149.302	129.786	167.689	104.279	153.9	140.413	135.292	162.645	181.043	161.797	120.383	136.856	106.309	108.172	116.255	104.933
2325	62.6781	36.8396	53.0371	11.2087	13.1269	21.8364	5.87514	13.418	19.3576	19.773	11.6548	9.52173	52.4613	59.5958	43.146	27.4557	29.9129	23.3579	20.4934	30.8396	22.4618	18.8719	21.2325	24.8916
23253	12.3765	18.6625	12.7849	21.1637	15.1686	14.2657	21.067	19.3023	19.3888	10.4488	11.6501	11.4579	3.29017	1.33733	8.52086	7.43108	7.46816	5.89347	7.29008	4.17191	25.0583	17.9907	16.7357	16.7508
23254	27.4112	27.2811	14.7852	15.8247	20.573	15.9901	10.6255	16.8342	14.9203	16.7926	15.0029	5.70152	40.073	42.7846	24.5287	23.8583	35.5784	41.9598	16.0101	28.8786	16.6916	19.9894	24.0742	19.3055
23258	16.425	13.212	9.61775	15.1258	21.5407	14.944	5.16468	21.4996	12.165	21.4787	23.5063	25.1364	12.1305	6.62018	9.98807	10.1354	5.67392	9.94556	7.30465	10.0305	9.87596	15.6241	15.1583	19.3179
23259	20.0669	20.4247	19.6174	16.5881	17.3644	15.1736	13.1423	7.60601	11.8843	14.5031	15.6735	26.0634	22.2905	22.6946	24.6007	24.1211	22.4131	25.928	27.819	23.0857	21.6238	23.3983	28.3283	33.1831
23261	17.2145	19.4962	16.8626	41.8107	36.9054	35.469	10.7203	21.5667	16.8418	27.3681	20.7137	23.2023	28.6409	20.1347	26.7318	22.7058	16.9921	25.0929	20.6674	21.7869	30.5537	29.2887	38.7148	30.9586
23262	26.6571	26.7482	27.3378	31.2805	39.4011	27.586	53.9165	57.06	37.9997	26.6303	37.0405	19.8935	28.614	26.1433	30.1922	25.8409	30.7365	33.5833	47.6103	35.0429	36.8978	22.7622	28.1925	33.1255
23263	24.1596	20.6142	21.171	30.6286	24.32	24.975	19.7627	24.0372	24.3859	15.3384	19.1545	22.4141	47.1995	11.1418	54.3534	20.3805	21.7318	19.067	29.5137	23.0988	28.2658	27.8694	35.8084	27.6776
23264	33.3318	26.2292	23.8583	14.7127	19.2941	16.5841	22.9034	39.9933	26.8512	50.7206	41.5946	58.2513	53.6501	56.8218	43.4614	35.4111	23.292	28.0641	37.5488	35.4838	46.5922	49.9672	41.3133	53.6398
23269	20.5179	25.3071	25.9492	35.9937	32.8783	25.145	50.2874	47.1834	29.4139	23.8307	33.2878	21.2655	22.7791	21.4706	27.1134	23.9999	19.5461	24.3403	32.0331	25.2081	32.4226	27.1659	29.258	30.3445
2327	13.2275	14.0049	15.6463	13.213	15.1111	8.0193	10.351	7.64148	7.34111	6.15818	4.86368	5.62242	13.7813	13.9601	12.2477	14.6934	15.4979	14.6822	18.1662	14.2617	14.924	10.5986	15.1596	9.67872
23270	46.8492	51.2687	45.3508	50.1194	54.2251	46.7684	52.2531	58.2084	56.0557	46.1013	45.102	45.9043	58.582	100.763	46.9078	53.5173	60.4628	53.5795	84.1993	71.4234	67.9757	54.313	51.0718	53.8044
23271	12.0857	12.5182	22.5358	17.5956	13.1377	12.1823	5.71634	3.65192	4.62674	6.47434	7.06371	7.08495	18.0839	15.4215	19.6191	14.3411	17.8453	17.6604	9.24385	10.8553	16.1805	6.49624	18.7823	9.51082
23272	29.2165	43.7411	47.303	34.6011	36.7099	33.9628	12.5738	28.519	28.4365	30.8788	29.8441	19.0426	33.0737	36.7356	32.5887	27.2598	30.3781	22.6034	40.311	27.0116	34.512	28.0566	30.6561	16.3523
23273	39.3198	44.8429	40.9097	53.6546	60.5347	57.4726	68.3017	96.7823	81.3914	61.914	54.43	73.5526	31.6481	35.3643	41.1845	36.2366	26.5792	40.8413	33.7922	38.9992	43.1826	45.4824	38.2854	34.4437
23274	5.8126	8.49211	5.28791	10.2509	11.1812	11.5693	6.01873	6.76037	2.68041	11.7989	9.68235	9.23946	4.7781	7.91573	5.9098	16.1329	21.164	18.644	7.48408	7.65038	6.70171	9.94153	13.5555	12.9898
23275	74.1219	76.4218	81.3733	110.79	108.093	88.5886	152.599	96.2352	110.017	87.2392	105.275	69.5245	61.2343	93.3845	66.7879	87.4937	91.7004	79.9191	107.395	94.2816	80.0441	71.0637	62.0788	52.0769
23277	5.42088	7.6688	9.90476	64.1912	69.8134	73.1548	189.764	168.462	103.698	60.3726	91.732	48.9587	6.19655	12.9938	6.41045	17.2072	23.9846	16.7882	37.9845	22.538	32.0352	36.8388	24.8182	28.4081
23278	146.549	180.363	184.324	99.8791	107.728	102.519	227.478	192.461	168.009	110.759	132.009	117.32	270.802	632.007	192.028	202.152	225.974	196.951	228.652	256.574	133.685	141.556	123.115	114.673
23279	30.946	25.4122	22.5806	20.4218	17.6741	22.4621	18.7924	23.5171	23.3696	38.2756	33.5549	40.8989	25.3705	27.6934	30.6019	26.2975	27.6444	26.7881	21.1129	23.8578	19.6989	33.0071	30.586	34.9277
2328	69.3029	58.3874	56.8931	52.8446	50.8451	69.2378	44.9405	55.5253	55.9317	50.5357	51.7139	43.2467	52.4911	47.2142	46.777	55.891	48.6546	58.6664	34.5658	37.3483	47.669	44.648	48.9695	47.7169
23283	460.384	808.206	835.316	1531.84	1880.71	1795.69	916.877	792.827	640.866	682.494	850.616	582.079	1082.25	294.849	1414.79	2674.71	2614.92	2820.43	868.737	827.415	729.706	701.108	788.867	823.289
23284	20.6764	22.1134	25.8407	25.1136	23.1518	26.2064	32.1548	26.9739	28.7268	13.4636	23.4098	13.59	18.9231	17.7164	23.9158	26.6909	27.4536	30.1882	25.6221	27.2919	24.1492	17.1101	19.7189	17.2658
23285	0.847475	0	0	0.756363	1.16322	0.359849	0	0	0	0	0.510534	0	0.488269	0	0.504633	0.48622	0	0.670768	0.24557	0	0	0.493306	0.880019	0.420256
23288	104.059	83.7683	85.1557	77.4215	84.8553	99.2528	46.9681	27.7244	59.8908	45.5884	60.1503	68.7357	99.6986	144.025	86.6551	75.9046	82.605	69.1562	86.8402	98.1731	95.3984	68.1227	78.7199	68.1772
23290	80.2559	96.6699	107.517	109.831	121.859	84.7733	256.476	184.634	162.627	122.641	123.937	136.449	67.685	67.331	53.915	115.688	121.797	131.844	111.761	98.6292	85.5813	88.6858	76.3369	77.5033
23292	152.741	179.379	217.49	281.355	302.65	318.242	397.603	421.734	451.101	97.6895	104.997	107.69	277.704	507.183	282.523	563.515	509.865	535.337	356.625	550.227	218.815	192.286	348.025	169.487
23295	50.3854	30.6306	22.3531	158.569	82.8433	85.091	652.71	680.435	496.812	516.808	448.55	619.321	15.9372	5.52483	30.3231	70.3047	36.8478	87.872	164.918	22.8947	266.55	78.5237	65.7082	126.073
23296	26.3898	20.8335	25.5014	32.3717	26.624	30.4457	34.3699	37.3209	35.3596	42.9474	41.3333	39.2246	27.8687	28.8375	28.3438	23.4296	20.3297	21.284	32.5948	31.1933	37.5587	32.4329	31.5501	32.3828
233	67.5162	92.429	160.434	59.2326	53.1812	67.443	46.49	28.6817	61.1579	113.311	91.9873	116.275	61.589	38.3488	104.064	97.3636	101.792	71.3886	27.3391	37.2539	30.0902	56.1387	60.5461	75.4847
23300	23.8037	72.5973	56.8627	99.0819	117.472	100.46	248.211	130.804	163.125	86.2057	117.354	104.758	57.6903	44.4478	33.0657	45.997	63.185	58.029	83.0384	83.1911	78.1341	83.893	55.6628	59.5425
23301	19.1922	15.8803	18.5288	7.59385	9.41866	9.16387	24.3174	24.5593	24.8671	21.2292	19.7309	28.0465	15.0374	12.8373	13.5048	15.3482	13.5943	16.7081	16.5245	14.0971	19.9506	25.0167	23.872	26.8894
23303	76.1439	70.7744	52.9782	24.2711	21.032	23.9919	9.95575	17.589	27.3372	45.9164	28.5031	45.128	51.3071	19.8803	42.0709	20.2923	14.8486	19.0976	18.7811	24.463	28.9327	18.1651	36.3355	25.7924
23304	39.7512	29.098	29.3028	28.2332	30.3971	28.0934	2.91529	11.0928	13.7227	19.6234	25.4421	15.7502	30.6891	17.9658	26.4812	21.7978	16.0444	26.1735	12.093	17.3001	20.325	15.4243	32.2648	16.1498
23306	48.3582	63.0351	71.8683	84.2121	93.9379	63.5591	282.556	167.728	140.276	88.7702	119.688	66.0975	36.0129	49.7298	36.3075	45.5299	55.7193	56.8811	102.022	86.6089	67.2277	83.395	58.3818	54.1728
23308	117.717	125.225	125.394	94.2576	106.056	111.345	180.081	208.975	167.102	91.6922	112.63	115.896	125.491	149.704	95.783	104.522	107.844	96.2981	135.742	127.055	113.461	89.7558	78.668	116.824
23309	24.0825	30.2302	33.1046	41.9383	33.4491	25.9945	34.8956	34.9902	25.0787	24.6614	30.3988	18.1054	16.7965	10.4482	17.3473	30.0444	30.6479	36.7297	30.6289	26.7851	23.9153	22.4194	24.6286	21.5828
2331	19.2089	26.3303	20.3701	15.5025	16.9873	17.111	3.03285	14.3701	13.187	23.5731	22.3533	13.1723	12.7424	7.72417	13.6437	23.3403	24.4632	22.8275	7.55422	9.74465	12.8429	14.2572	14.4904	19.9688
23310	47.4312	45.0597	39.6584	69.3167	33.6591	57.4203	71.1426	78.0589	58.9197	77.7907	75.3697	112.638	46.4908	49.7348	46.7951	43.8301	47.5628	40.645	29.967	34.2453	53.5853	37.0791	51.1259	38.4598
23311	24.7725	24.1256	20.2904	18.5405	17.078	16.6969	13.7719	17.505	14.7931	21.5595	23.5636	16.9971	19.536	25.1594	23.1169	23.7733	20.0293	19.4067	22.7611	27.8906	23.988	17.795	21.2939	20.8484
23313	19.4776	16.9648	13.526	33.3008	27.1845	28.0401	16.5905	31.1341	22.4967	24.6528	29.4432	20.2159	17.9129	13.7892	16.8611	17.0506	18.7411	14.9308	7.8234	17.0863	22.8709	18.4463	21.991	10.0887
23314	23.9707	22.8768	24.1699	42.4895	28.6535	31.4637	26.8408	20.2012	31.6365	18.6098	22.0778	16.9507	41.169	22.326	31.5984	24.6611	18.3929	29.3182	46.8273	33.2563	42.281	25.3906	28.2664	27.5911
23315	64.7454	67.1037	77.4512	133.364	140.74	140.005	334.897	252.565	202.601	153.302	145.853	119.682	65.8919	82.9247	77.8513	70.698	79.0851	78.2207	75.7765	88.0651	65.3057	86.6816	76.4105	85.752
23316	9.52291	7.94512	6.32946	5.34502	2.52754	4.69008	3.53488	0	4.67555	4.48494	6.66116	1.53439	5.57083	9.01143	8.4961	9.50896	10.801	11.6563	7.73675	11.026	8.91594	5.89422	8.28733	7.30998
2332	28.6724	29.6203	34.6181	51.7279	41.0259	35.576	41.5312	18.0816	36.074	19.9195	26.7443	9.46717	28.3251	40.8292	24.1139	33.4944	36.5376	37.0835	51.1229	63.01	37.8777	28.5377	39.4595	26.9557
23327	12.2432	15.1778	16.9104	6.37072	7.91866	7.34407	9.38091	4.65605	14.0279	9.29733	15.3609	11.8715	13.7893	14.3591	14.5423	7.30225	6.83053	12.0783	8.25938	10.3941	9.85751	12.4392	8.81301	11.6291
23329	127.32	241.489	245.132	702.59	660.83	550.167	786.993	555.272	364.722	603.175	736.228	578.073	118.257	112.689	143.974	728.919	781.44	879.086	464.531	293.563	350.598	357.571	325.973	325.153
2333	45.0416	35.7253	42.0602	49.4692	49.3332	43.0022	40.1156	50.2629	31.8947	33.5198	37.3847	37.1085	22.7223	31.4657	31.9645	33.3161	36.6735	38.5412	23.6793	32.7511	29.4239	35.1313	39.0304	41.7884
23330	31.419	37.0903	42.0376	57.8347	52.342	50.4088	35.9349	32.3021	32.4889	25.3435	25.5985	19.9664	52.3951	28.2137	51.6049	58.4619	39.7282	43.4838	30.5948	34.1342	26.9905	23.3286	28.5998	25.7139
23331	21.9895	30.9613	32.4019	56.4072	67.2507	57.9937	149.642	109.761	67.5475	47.8978	69.7245	41.7143	15.0837	16.6072	19.6511	34.2855	36.373	36.0397	61.2359	42.2153	49.7353	35.1963	30.584	33.1719
23332	21.9783	28.854	25.088	30.6154	24.9716	29.109	36.9185	48.3317	29.2754	24.8086	25.7208	30.3832	22.8162	27.2045	27.2451	26.9568	28.9124	22.1537	37.5401	28.4462	37.0267	24.8649	22.9207	30.3933
23334	29.4224	25.4493	27.276	48.9612	40.9462	42.7282	81.3381	81.259	57.3162	59.3683	64.3714	77.024	19.4086	12.7399	18.1849	22.4582	24.1398	20.9941	25.944	14.6413	31.9488	46.4954	39.2965	50.0017
23335	23.7276	19.7075	15.1164	7.47436	6.8976	9.60252	25.0811	17.1601	17.0177	19.891	25.2251	15.359	32.089	43.2552	25.685	44.4483	43.4795	29.8324	33.492	38.0702	26.3619	33.3967	39.1363	41.1146
23336	30.5605	54.4324	67.2776	278.407	254.803	197.532	613.428	438.018	284.646	292.524	336.719	217.969	23.0674	32.3832	24.1003	74.2672	98.3721	101.378	128.633	108.12	122.767	158.962	81.6099	110.332
23337	23.8649	32.9751	55.596	222.811	216.065	187.955	556.968	382.307	360.141	231.46	300.806	192.3	22.4182	27.6567	21.0341	50.5468	72.3045	72.9007	130.359	85.3826	94.0378	106.975	72.1404	89.6299
23338	49.7511	50.5145	45.8682	67.3008	76.7303	67.6731	116.48	107.395	99.5978	90.065	71.5746	75.0037	48.523	75.7137	45.8572	51.1675	61.5532	57.0384	97.1972	67.1761	80.9535	71.0137	61.7324	72.9043
23339	15.7969	11.0742	12.8807	5.43326	4.11259	4.63841	6.40886	9.45513	7.92604	9.38594	6.17508	8.5702	15.53	15.0504	15.3018	9.39193	14.7584	13.7331	12.8389	13.1342	13.9943	13.836	12.6622	13.9842
23340	56.1068	41.3278	49.3765	49.7436	55.6144	58.8188	86.2456	73.4348	56.9577	43.5732	46.3076	46.1855	56.9484	126.658	38.4895	49.2121	69.8499	59.999	72.0091	66.9796	62.0062	47.0315	58.8413	50.7061
23341	59.0534	73.3612	97.3997	66.7088	51.6379	52.0147	30.2343	46.8754	64.3478	52.6214	49.9616	34.7362	78.9259	117.602	66.8587	73.1285	81.5038	71.1248	50.1409	76.0939	55.2484	46.3706	59.2697	37.0157
23343	116.654	84.1782	93.6831	122.394	88.3732	126.782	150.94	201.66	180.325	170.701	163.655	257.022	107.947	75.6787	93.1378	158.739	165.461	143.257	86.2715	75.4716	179.895	107.73	127.342	159.805
23344	11.6053	14.4507	14.7658	15.9973	15.8885	13.3942	17.7768	21.6752	9.15659	9.60959	19.0599	17.5271	8.1885	10.7219	7.51492	16.6057	16.7732	19.9722	14.3299	11.8531	15.2829	9.18309	9.47446	10.9783
23345	41.1661	20.4073	28.2041	52.5955	46.3218	50.0078	58.7852	32.2118	46.3201	67.5229	60.5488	57.2285	32.8327	39.1194	30.0014	45.3888	47.2024	52.4032	47.1777	50.0646	24.716	39.3517	70.3227	38.5032
23346	61.4611	45.8458	53.2697	69.3395	62.9362	63.5029	49.2677	54.3375	58.2138	58.2597	59.1024	64.4389	57.6978	48.0914	60.3838	46.6645	62.7996	55.703	40.5998	47.385	53.1199	60.2469	68.6018	63.403
23347	82.3717	71.3623	60.7076	85.654	76.4336	56.6505	399.11	317.091	308.455	205.642	173.705	171.007	92.9189	122.965	69.1426	76.3886	70.7052	70.6384	89.5761	65.7361	76.2067	116.061	66.5576	83.7266
2335	34.8801	35.0697	37.3358	42.5742	39.3105	36.9214	3.43599	7.56783	4.22739	3.27174	4.83192	6.72559	5.53867	0.698315	14.9395	31.442	32.673	48.2537	1.42674	9.16303	3.56179	4.56355	29.4059	8.18232
23350	0	0	0.435679	0	0	0	0	0	0	0	0	0	0	0	0.452519	0	0	0	0	0	0	0	0	0
23354	50.2589	108.652	151.005	667.405	646.574	493.958	1676.76	1101.44	802.486	647.938	825.91	496.097	56.4342	66.3794	45.3976	154.019	209.305	206.019	387.89	268.352	281.263	340.713	206.263	238.555
23356	0	0	0	0	0	0	0	0	0	0	0	0	0	0	0	0	0	0	0	0	0	0	0	0
23357	28.7447	17.1066	26.1506	50.735	49.2165	56.0459	14.0605	13.5082	21.4797	19.4751	42.0077	26.5418	23.8067	27.1566	13.5714	100.558	80.5633	90.9146	14.5772	24.8232	7.1111	37.8184	35.7555	28.734
23359	63.1525	69.0783	69.2583	63.0672	58.1905	51.6684	124.347	102.387	84.2819	69.2761	80.3769	77.7165	80.7777	76.0059	87.0372	51.666	55.5381	52.5345	62.494	56.7974	69.1328	49.9	53.5872	61.8642
23361	78.41	67.9484	66.9376	63.2436	56.7305	60.1201	165.456	192.773	127.648	105.595	92.5848	116.519	59.6178	50.7789	48.9584	48.1658	54.5687	46.7378	94.7219	55.8443	108.709	59.9538	44.7712	56.2936
23362	18.2823	16.9074	24.1187	40.6042	32.7792	31.6218	58.2157	63.1187	40.9057	49.1438	48.9474	47.5727	21.8343	28.817	20.5113	25.7374	25.594	33.3299	30.841	28.2054	30.5602	35.8479	30.8081	28.2472
23363	18.182	5.04044	7.20042	29.8948	26.1588	18.4817	0	0	0	49.9216	24.3874	10.3453	1.85101	0	7.44596	20.1179	27.9526	34.3787	3.66893	0	4.363	14.5707	24.4601	36.3835
23364	23.2216	20.4785	17.312	15.8821	16.1555	14.2324	0	7.81803	14.598	25.5699	25.5504	22.3435	33.4803	47.6653	18.9773	32.3369	42.5544	31.8258	15.0963	15.3408	13.3616	31.7365	27.4015	31.0766
23366	29.2757	30.7029	26.8546	14.6148	8.85935	12.4483	11.0644	14.2165	14.0708	20.5771	18.9097	22.5595	30.5899	32.6768	31.0065	21.1795	16.5337	14.2814	21.1442	23.0515	26.3361	21.7804	25.6976	31.3784
23368	42.4483	46.1577	31.949	14.5094	20.1668	14.9361	23.6925	30.5783	27.6584	31.289	19.6022	29.3126	80.0985	114.934	58.9477	48.0702	52.5782	37.1133	54.8996	60.3845	39.6059	36.7124	39.2095	32.965
23369	18.8903	18.7755	16.4694	15.8517	12.8341	13.9535	7.87995	10.8616	11.4252	16.2518	13.5776	19.4028	17.7323	22.1924	13.858	21.979	17.1625	17.8827	13.0859	15.6816	17.0416	17.9294	22.0164	20.6665
23370	27.3894	23.5527	24.8148	12.8541	9.16946	13.1301	13.434	15.7312	12.9513	20.1605	15.4359	19.1351	24.7161	31.8643	24.7582	17.3322	20.9464	15.142	23.3293	21.4643	20.9201	23.088	19.7985	22.7695
23371	34.6343	33.4239	31.4521	34.4115	21.6027	28.3096	11.8223	22.3022	20.8416	20.6216	14.2492	32.4857	25.7346	33.3792	23.8244	39.7558	40.4614	38.5601	15.4646	25.6552	24.4907	25.679	40.1622	26.5095
23374	679.657	557.544	415.968	162.602	249.257	681.73	1025.19	1428.75	1296.79	162.624	163.522	111.717	337.714	121.811	215.742	375.011	204.261	259.911	148.041	176.419	322.421	122.552	116.602	110.868
23376	64.1126	68.1448	78.2248	52.6004	52.5455	63.0791	28.1599	38.5694	34.3007	15.8652	20.9565	8.04013	35.8733	15.4961	38.49	40.424	36.4048	36.2653	29.0819	28.2075	29.0365	22.183	25.3943	24.4329
23377	6.75634	7.72655	3.17786	9.32561	7.60938	7.85389	8.51349	13.2495	12.9731	19.5112	15.5471	15.4184	16.3175	14.9177	10.2771	5.30024	7.464	8.78465	7.67628	18.9038	13.0003	10.0461	13.8523	19.2056
23378	62.6239	48.5523	48.7424	38.4472	23.0054	34.473	6.68234	20.9791	20.3395	23.5494	22.1639	22.5557	52.1031	55.6673	38.2764	51.5986	51.4713	43.6021	24.6553	30.6452	26.7518	21.663	24.7739	25.4405
23379	18.9373	12.027	15.1848	15.829	10.7856	21.9926	3.62027	2.706	7.68858	8.60933	7.83835	13.7346	22.4256	21.2673	12.2707	22.6597	23.2629	19.0976	7.51244	17.4143	11.0026	17.1369	17.5553	19.3443
23381	16.8377	21.3869	15.611	36.7817	25.8824	24.8761	107.409	148.21	102.184	132.124	91.2598	131.922	16.5989	16.1197	29.0763	24.1976	29.762	37.8255	29.8006	18.8281	67.9321	40.0935	48.4363	40.3575
23385	18.2283	37.5185	35.9687	79.7628	69.4312	67.9776	188.674	143.271	84.3616	64.7091	93.2673	62.3426	12.4355	10.9407	14.2605	35.1544	45.5918	36.9997	57.8513	40.9776	49.6789	41.3096	27.8647	33.498
23386	27.3622	35.2418	31.5729	46.2413	48.3749	50.3145	73.4058	48.7589	43.218	45.5061	46.8061	25.3539	27.5281	33.8848	25.086	45.9429	34.1308	45.6435	33.5774	34.3899	32.6375	45.5411	42.0574	36.9786
23387	11.7762	14.3057	15.0335	15.3238	8.23307	12.0229	14.6064	12.1925	11.2056	8.45688	8.95031	11.1581	8.28841	13.2445	7.96753	9.43694	9.22912	9.37303	12.2189	9.9797	9.25107	8.83675	8.89193	10.1688
23388	44.0257	30.0188	33.5529	28.5379	38.3548	37.0287	54.3598	58.7342	51.1825	33.9869	43.1115	30.919	34.956	37.4571	39.2633	27.2744	33.843	38.1687	43.6967	34.6155	40.539	22.7082	39.4162	25.1647
23390	27.6606	42.3311	51.8417	43.0874	46.9471	37.6319	93.2391	63.6585	51.9604	52.0112	83.1833	59.646	41.9508	41.0817	35.0445	38.2897	42.5707	25.6226	27.736	35.4014	19.4977	32.7726	24.9062	45.2869
23391	1.5895	0	0	0.531429	1.08623	0.503371	0.911507	4.08872	3.44135	4.33524	1.43542	3.95194	0.684411	0	0	0.681225	0	0	1.71951	0.417559	2.46238	2.41618	2.05587	5.31364
23393	104.593	127.914	147.852	135.869	94.3071	81.1391	754.174	582.819	417.634	210.103	230.529	174.289	187.907	398.826	141.507	181.6	212.032	180.622	470.45	336.271	289.619	177.633	114.992	122.504
23394	25.4371	19.4672	19.3679	15.692	13.3595	22.6133	24.4277	31.9284	25.3364	22.3044	27.4467	29.1124	17.3106	28.0508	15.1994	10.7485	13.4538	17.4507	18.1896	16.7714	17.6458	21.4606	23.6634	25.6263
23396	40.7953	43.7763	43.3163	58.4293	46.113	52.3577	36.3131	44.9372	54.5839	44.8546	34.5352	55.5918	46.2246	47.6012	40.403	70.7206	64.5553	69.9764	53.0207	41.8094	74.2857	58.228	87.4707	77.6126
23399	694.173	618.133	618.185	592.921	534.232	464.033	385.501	345.277	362.392	338.023	352.304	368.824	395.916	459.421	373.477	412.568	465.706	380.073	217.559	293.393	280.065	328.505	414.882	334.939
23402	202.826	220.471	256.503	221.567	239.134	209.1	298.984	270.163	211.479	184.678	137.606	141.139	189.69	158.654	162.689	251.239	223.548	234.545	192.957	176.007	140.78	139.002	124.15	122.269
23403	121.175	174.906	217.909	210.952	271.329	301.607	693.738	428.687	411.636	270.911	317.595	127.232	90.0503	102.789	76.5853	171.876	183.652	177.673	270.348	266.772	211.969	151.13	127.289	161.286
23404	20.6222	22.2778	23.9048	24.1801	23.2669	21.7681	46.4394	37.1849	33.254	17.6034	25.2316	23.1295	24.8502	32.9511	29.3424	17.4298	24.7001	21.3665	29.5688	39.5468	33.8494	19.9104	21.4319	20.6435
23405	93.4424	94.561	106.584	130.335	144.549	140.926	210.536	136.736	148.741	111.041	120.227	86.3926	68.6981	77.6396	79.6605	101.245	116.606	99.4714	102.027	109.449	89.1994	71.8425	86.1707	78.8962
23407	61.5678	66.1431	70.8797	74.0172	53.6838	49.3763	88.5815	92.3679	55.0648	48.0252	67.815	67.3513	66.4852	88.8264	68.6659	58.8389	74.8141	56.9364	79.9927	100.334	74.6734	63.11	64.1812	73.4317
23408	4.1801	8.69061	6.0694	6.02439	7.05134	6.94993	30.3246	39.5932	21.6588	23.4589	19.7538	32.0989	12.7674	14.7116	14.3344	28.7397	25.4339	26.6706	17.5831	16.2815	13.9907	13.1721	8.67078	10.0411
23409	477.603	452.565	387.925	519.918	473.461	460.087	794.862	1087.57	865.247	968.07	993.297	1286.98	941.462	1654.51	680.006	547.846	610.384	518.579	865.731	831.915	832.794	735.126	760.719	871.714
23410	23.9708	28.1157	28.2644	27.7843	26.7967	24.282	49.4674	39.1075	30.1424	25.572	29.8762	27.7065	26.9753	37.7119	29.6749	28.9747	29.1295	24.9555	36.0721	30.4923	29.8939	29.5761	30.0489	29.6773
23411	12.7287	13.3307	14.4122	17.6789	12.964	16.2514	11.9661	19.29	19.5424	19.4147	17.4704	22.4502	18.9725	17.4438	15.1911	14.2231	11.849	12.9032	11.4958	15.2354	13.2329	13.1999	13.972	17.1918
23414	702.667	537.6	725.077	840.119	987.527	845.992	986.57	1117.69	899.883	777.237	741.703	771.99	642.009	540.291	647.113	783.849	859.366	758.411	577.205	589.724	635.974	614.133	482.713	589.863
23415	19.3171	16.2215	18.6903	20.5197	17.6603	26.9187	17.642	27.253	20.0014	24.0624	23.2709	16.8474	15.3578	15.1112	13.6783	34.2748	33.498	26.1787	18.9069	22.0117	15.2564	25.6732	25.1344	19.6092
23416	330.791	474.95	392.786	393.525	304.261	273.85	541.494	497.642	441.852	469.735	523.673	413.297	488.573	220.208	434.65	512.477	461.795	444.502	317.931	414.05	387.317	411.73	467.316	489.222
23417	34.0148	37.2806	36.5005	53.1272	46.9871	34.9197	15.533	10.8182	18.0202	52.066	25.5017	15.516	28.7302	20.8101	25.8899	46.8927	52.4481	55.2519	19.3795	24.0395	21.5077	33.8992	31.2842	24.0685
23418	31.1328	30.3445	29.5932	14.1895	12.1287	3.05097	5.55195	5.70703	1.73903	30.7547	31.0031	35.9135	24.3771	33.3907	16.4278	22.8393	28.6482	13.2624	11.1622	24.4369	18.3002	12.5708	26.7792	31.4993
23419	34.709	44.1217	41.0203	43.1864	30.305	24.2266	17.2917	22.8976	28.2382	21.7922	18.0113	22.1226	27.1995	12.9196	28.0363	24.0609	23.0279	25.7339	26.2375	27.2821	36.5223	27.5341	30.8491	28.1487
23420	27.1211	23.9044	25.9158	81.1991	66.1389	64.6228	72.5947	71.4755	44.7682	77.6143	83.2262	60.5735	33.5402	68.5429	23.2642	62.2937	71.609	62.4035	67.9014	46.8675	52.1428	58.0508	55.9463	53.2642
23421	24.5231	23.775	23.8389	13.5676	9.8148	8.55891	0	7.25742	2.74292	6.14395	7.63547	6.29942	12.7339	10.4007	17.6364	17.0185	20.1505	14.4562	11.6978	10.649	6.97943	8.80423	10.4916	10.0483
23427	43.8427	38.2305	32.9661	17.8684	25.2185	15.4937	20.1562	21.8752	22.711	15.9459	9.67	17.3681	56.1588	106.154	37.3165	42.2185	49.1256	40.201	35.7064	57.758	27.1713	19.0043	29.1789	31.7277
23428	23.9266	31.4077	20.1636	24.3645	22.9485	21.3061	33.3397	28.0586	22.8236	30.0914	25.6792	13.7336	30.1861	34.8321	24.5246	25.9834	26.9324	23.1186	34.9274	31.1403	34.1834	23.5379	27.4617	27.0772
2343	28.1	56.0791	78.1536	68.6577	64.1701	72.803	45.9067	35.292	48.1346	33.5388	29.5438	38.0893	11.9583	20.0079	25.2217	312.304	278.905	256.803	24.6287	26.5447	10.3186	37.3244	39.1135	35.7971
23431	77.3159	40.1148	36.9718	20.0798	18.252	23.6445	20.8304	38.8677	40.4185	28.1516	41.6671	39.7722	72.7423	40.1827	49.7756	54.0438	37.6631	43.4325	42.5193	45.3742	54.586	36.6136	45.9141	45.3992
23432	67.8136	58.4063	54.8223	77.197	88.9283	91.5003	47.2128	67.0947	63.2201	71.1095	69.4484	80.0314	76.0562	93.3607	71.1236	66.6539	67.0049	58.443	60.5618	65.8355	72.3047	68.1578	74.262	86.5793
23433	9.1639	16.9191	15.4404	22.3363	16.5936	17.4718	17.3112	11.1966	17.7735	7.16152	10.0527	8.16553	2.25962	1.53567	7.29313	7.59284	6.98511	6.59081	7.95232	4.14176	17.9656	9.12586	7.80574	17.0326
23434	9.24295	11.5862	10.7988	17.2859	12.4638	10.5941	12.4612	11.1449	8.41978	4.23692	11.1417	5.80412	2.50319	0.905362	5.52646	5.98459	3.63157	5.28186	6.38329	3.27186	19.6534	14.012	11.2288	11.4704
23437	29.9446	27.5972	27.5233	22.3945	19.2343	19.3709	16.9185	16.2812	18.7614	21.7318	25.8708	23.2556	23.2756	23.838	25.4195	19.0385	20.2936	17.9426	18.153	18.7457	19.7696	21.1284	25.7617	26.4702
2344	11.6509	17.7255	23.4549	27.4776	49.6683	25.1432	25.8742	27.534	24.1968	38.6048	23.2679	36.9777	7.59399	26.9439	5.52586	203.376	143.155	174.107	14.0756	26.0089	9.02881	32.4247	13.0347	20.9461
23441	20.5528	15.7695	11.0148	22.4561	23.6268	20.4174	9.68221	14.2699	19.1886	28.8959	34.6355	35.0725	13.1397	25.7973	16.4593	18.7723	18.8147	22.8372	12.7037	12.0742	15.1661	21.8605	27.4214	31.1988
23442	10.2722	12.8822	20.9071	21.3715	24.3565	24.8558	33.3062	18.6195	25.7704	22.4176	30.8199	17.5443	6.05617	5.39272	6.46085	32.4236	34.0642	33.3196	27.2366	23.8739	24.1018	35.0232	21.8304	26.6809
23444	27.8834	26.6183	29.6358	47.9435	46.2747	43.8969	57.5614	42.3535	30.1831	31.8672	35.9719	29.7097	32.587	29.8731	26.5434	39.2636	32.4811	40.4372	43.4346	39.7619	28.3846	25.603	30.9116	33.142
23446	255.015	323.047	289.115	155.756	182.761	408.888	371.098	461.356	448.815	185.464	160.593	165.802	201.253	111.72	170.495	189.916	108.413	167.988	144.601	122.588	221.157	138.219	134.203	190.795
23449	51.6435	43.2572	49.7004	78.7434	74.5205	68.9675	132.217	159.953	117.893	90.5979	88.5039	116.012	33.5636	20.7449	39.6368	39.1787	43.1338	34.2732	42.2334	39.7611	47.1706	41.0041	52.6952	47.9859
2345	39.5516	55.8604	40.6479	29.5987	33.3331	35.3321	43.6642	39.339	35.9842	11.8882	17.2986	8.85099	15.8992	10.5017	22.6876	51.5185	55.5115	88.9512	10.292	8.10222	7.9801	11.8645	14.7898	10.6602
23450	26.9622	23.3479	21.4564	13.7967	15.5445	16.331	26.843	28.3429	20.034	23.3984	20.6857	22.1966	27.2143	32.8587	23.9204	22.1706	23.8396	20.2969	24.1182	27.4594	25.8987	29.4072	25.8871	24.3424
23452	138.375	167.619	167.42	136.118	119.074	113.504	285.176	436.96	324.339	196.534	221.538	282.854	188.337	173.124	193.347	277.243	272.709	318.339	134.076	164.74	179.482	95.4532	90.5162	104.412
23457	67.009	61.982	63.6211	79.9697	73.4053	76.6889	132.211	174.279	126.437	82.33	88.3845	82.2616	71.0272	73.172	99.9558	68.045	73.54	72.202	95.8853	82.4866	116.829	90.201	90.3448	102.964
23461	14.718	16.207	17.9984	13.0758	9.34689	11.6527	4.97362	10.6868	9.7744	13.6602	12.8595	14.9741	15.0608	15.5568	14.4046	15.5762	13.3107	12.8367	9.09815	15.6519	14.4833	12.9193	15.8558	15.027
23462	18.6325	36.0966	40.9418	109.003	101.092	85.7265	118.759	91.1515	50.2569	90.1604	97.4964	63.8753	17.606	50.9661	20.619	107.11	110.288	115.186	56.9862	50.3712	34.6498	70.1167	60.1502	54.367
23464	19.6326	30.3867	19.1442	8.40213	9.12481	10.945	5.40496	17.5042	4.2515	5.7127	7.09196	13.6706	12.1747	13.3443	16.4008	19.1872	21.1823	19.0085	11.2159	13.6189	15.007	12.2809	13.4094	15.7522
23466	34.3739	31.254	35.6892	30.9939	29.5731	25.9439	23.0435	27.8065	25.099	35.8316	36.9733	30.7452	21.2938	20.8222	15.7937	37.4235	34.8897	33.7571	22.7388	27.6129	26.3379	23.4954	31.9818	31.5648
23467	17.8729	14.2612	17.8061	12.5162	10.8783	10.1103	4.47088	3.28541	7.05115	7.68615	8.73576	15.3932	13.8282	10.9825	13.5943	13.3594	14.3785	12.6938	9.70395	9.24875	13.4328	8.48202	14.6013	11.5138
23469	55.6259	50.1583	49.2842	70.0771	68.9905	60.5537	110.227	91.8332	73.1562	66.0971	73.1821	74.2993	53.5049	69.0845	53.5544	51.2266	59.7191	54.679	82.2439	66.5565	62.9562	61.2643	59.8618	51.1929
23471	12.0903	20.3842	27.9942	99.0239	114.69	96.4661	94.1593	113.836	62.8476	64.5497	82.0693	49.5605	8.66777	2.16238	18.5567	50.0916	37.1222	44.9234	29.1784	25.684	35.7236	49.7018	44.4984	52.1955
23472	108.281	141.436	165.486	468.597	525.533	468.047	1018.87	733.717	533.43	385.259	452.974	383.79	72.8228	40.3166	85.9226	159.036	179.493	220.475	286.659	242.606	255.396	196.183	152.971	144.647
23473	43.2136	43.9579	46.886	29.3872	35.9792	29.2477	43.8397	48.1042	49.2055	51.8067	39.683	39.468	54.3326	41.3777	53.2046	37.3978	40.2233	37.4783	36.8283	39.4294	39.4827	39.7925	50.3613	44.427
23474	31.1111	32.588	39.1049	24.0755	18.0647	19.7186	13.2968	11.7848	10.5613	13.0788	10.8317	11.5551	24.9353	32.7577	22.9023	29.0082	30.4107	29.6259	24.0887	23.448	27.0786	22.3877	18.6957	20.9254
23478	20.5364	18.294	20.6712	22.376	9.55191	13.5973	6.16589	29.8111	15.1084	29.3087	14.6299	8.00513	36.6053	63.825	31.9644	13.8282	14.2156	15.8367	30.6985	25.9321	34.959	27.9854	23.3832	28.0581
23481	77.2081	76.8403	79.8984	59.4843	53.9397	50.4117	23.7235	32.3719	31.8631	37.135	38.1909	43.3792	75.4143	64.5649	68.5132	66.938	75.2101	64.6848	34.1626	53.0071	46.9657	47.5689	61.9101	44.338
23483	41.8099	41.7685	28.1535	31.0663	30.1708	27.4755	7.99502	18.5818	17.6097	40.8437	28.6689	26.9639	34.0156	44.9175	35.7896	37.51	33.514	26.0619	31.1705	24.4203	31.9984	48.7812	53.2928	56.374
23484	31.4985	27.0499	25.5534	14.0489	11.5979	12.4776	3.89288	9.27343	13.9713	25.9272	14.0741	20.2691	36.5248	43.2986	32.8897	23.5634	25.5098	21.2522	22.0338	31.7705	24.5441	25.0729	26.6828	23.1632
23486	31.0754	39.6152	40.5334	10.3541	13.6131	17.3936	1.75757	16.2098	9.91372	6.95541	11.2021	7.58338	40.3391	22.6305	29.1786	24.9751	16.5009	22.5036	21.2033	26.4247	33.9752	17.914	23.0425	16.091
23490	20.7347	19.359	30.6312	76.3197	88.236	90.7912	197.21	190.745	120.016	71.7922	96.9767	59.4058	20.0136	14.3123	22.5819	29.105	34.8447	25.6742	31.7805	26.7207	33.1909	46.8103	27.8442	35.8273
23491	33.1743	35.386	35.6833	41.2408	39.3886	39.9661	80.8103	59.4239	47.2989	41.3677	42.8925	35.1834	19.8697	24.7815	21.5153	20.5486	26.2976	25.6202	38.942	27.0813	38.4787	30.5459	24.0381	27.7665
23492	41.6644	48.5302	53.0019	19.9741	20.8308	25.0851	10.9246	12.1085	16.5267	27.2964	19.6851	15.4259	48.5556	62.2882	31.1472	33.2607	32.1294	26.7612	33.3973	36.3691	29.2856	27.1335	31.2634	36.293
23494	49.0213	38.6683	39.5673	76.0321	81.2149	76.5498	100.908	103.206	79.7706	91.1393	97.7648	103.842	34.6506	37.3094	37.5062	54.8229	53.0242	56.734	49.7303	36.4515	55.7801	83.2033	68.6715	90.5419
23496	71.4621	59.4509	58.7859	82.5917	67.4432	70.4185	23.7949	44.8068	35.8587	19.381	38.8467	41.8882	60.3177	31.4583	66.5814	81.2083	84.154	89.4971	44.4133	57.2529	64.8908	59.4802	75.3736	74.3385
23497	18.3675	18.45	16.4261	16.1046	15.9179	19.3173	22.2332	23.4996	22.9453	22.2571	23.2759	29.9816	17.2833	20.3664	19.079	17.1014	17.9948	17.8366	18.0409	17.6429	21.1695	21.7362	23.1572	26.111
2350	17.515	21.887	28.5409	45.8754	38.6532	41.4036	57.5023	33.6799	33.3108	21.0162	37.4413	19.1159	12.1957	13.6316	13.677	27.5612	35.7108	38.5737	38.3638	23.5541	27.8531	17.8295	23.3125	22.1054
23500	19.7683	17.5163	16.6811	12.1431	11.1032	13.1833	7.45362	5.54273	9.15294	8.27421	10.5398	9.70404	17.0622	12.1654	17.3343	16.4308	21.971	13.8223	8.71904	12.3054	10.4065	12.1443	13.7794	10.1196
23503	25.2968	13.218	15.8022	11.4726	14.1719	10.8436	4.13648	13.9714	12.6815	26.2257	18.7596	26.8824	31.0689	16.3962	27.2258	16.6182	20.3892	12.2318	9.75297	21.7742	11.6375	27.3995	34.0642	23.4762
23504	11.8595	13.0813	9.51599	2.49912	4.23017	3.91034	5.67981	8.63409	4.01107	6.74729	7.88175	12.277	26.156	21.1396	21.4087	15.9251	10.9359	16.0299	11.2452	18.1535	12.1359	12.8807	14.1103	11.1003
23505	63.883	51.7171	78.1879	48.3298	57.891	82.2229	100.532	65.2533	53.156	63.4723	90.1092	42.9857	92.4232	117.446	70.7202	174.407	199.846	129.26	69.382	143.566	97.6392	133.308	138.428	131.671
23507	19.6301	42.0488	46.1904	22.0341	26.9097	24.5614	10.9262	11.9102	4.81682	18.483	20.0234	14.2264	12.3001	4.45755	13.553	59.8733	56.4509	55.1628	7.6963	22.3834	10.8263	31.1903	33.171	29.6629
23509	131.301	150.148	127.919	69.3255	64.4741	59.4754	87.9969	88.9216	104.103	93.5657	81.3139	83.4935	190.993	158.11	172.371	80.1188	80.6835	92.7224	92.2448	129.512	115.685	102.04	94.0281	109.453
23510	162.566	147.766	99.5576	61.1943	65.6007	76.3108	172.07	170.381	173.986	176.636	186.52	172.863	299.185	252.905	254.153	218.707	216.844	195.715	175.149	213.636	227.668	279.995	274.804	278.639
23511	44.6448	43.857	38.8515	38.9886	46.6694	38.8706	23.2439	28.3395	32.4941	29.2613	40.7519	35.1345	67.8426	64.7981	52.9308	63.6111	51.714	64.9019	44.8182	42.0081	50.7713	49.4418	52.3708	63.8582
23513	6.5369	15.451	16.2541	35.0512	34.7694	25.3353	68.7583	54.1371	41.7958	27.5315	29.0655	22.6407	2.83748	3.044	6.73512	18.8482	22.7866	21.9878	21.6696	13.4893	19.1917	17.4763	15.2002	17.6553
23514	30.2692	35.9439	35.4035	24.0965	29.2055	23.98	21.9935	18.6216	25.5379	25.4167	22.1785	19.102	43.6119	44.5003	43.1305	34.2749	27.7473	30.4477	29.643	31.1462	30.0053	32.8723	31.4411	25.9665
23516	73.8813	69.6031	64.9617	56.6048	51.0048	42.6894	47.4419	54.1825	46.699	29.4249	34.1635	31.2791	75.5267	88.0888	70.6778	57.4295	47.4456	49.8575	42.409	55.2346	42.7112	39.4279	43.2801	36.1221
23517	48.5721	43.8865	38.9214	21.0116	17.8777	17.7201	10.2284	13.1572	14.8192	17.8448	18.7326	11.8413	47.332	78.2066	37.8049	29.0427	29.0125	33.3816	37.3121	38.1664	45.7643	26.1022	28.5896	32.1594
23519	93.9059	102.349	93.171	134.365	135.4	124.595	129.719	115.474	99.5123	54.3753	66.9824	74.533	65.5243	68.4048	71.2886	76.2266	82.2126	77.4295	78.0412	74.882	84.7352	52.4574	70.8183	61.7804
2352	130.801	160.855	172.703	77.7051	70.9921	75.781	207.846	145.46	181.502	85.3876	94.0642	59.4428	391.006	567.937	351.702	273.818	320.567	249.777	293.31	362.522	145.498	100.057	111.797	80.6684
23521	46.9907	53.277	49.8336	52.8144	43.8884	46.0373	44.5976	49.1046	39.6505	39.4099	44.0773	44.8248	43.0621	21.4567	44.5957	27.8882	41.1203	31.2259	47.8267	33.8665	53.4488	31.9249	32.2623	36.7468
23522	9.34869	9.81885	10.2191	17.594	13.8875	13.86	2.33066	4.31038	2.20325	6.00787	4.56708	13.9204	10.9281	6.82461	13.3332	13.7132	14.921	16.2228	9.89544	10.6995	11.2873	15.4638	14.9689	13.5365
23524	21.4988	22.1278	19.9111	27.3313	21.6279	18.505	42.3989	40.0608	35.8745	25.9982	29.3513	25.8508	19.1442	12.5637	27.4351	18.3551	19.3683	18.7424	25.5841	15.3616	30.2575	24.7454	20.8327	27.4882
23526	21.9697	21.803	31.1661	46.5592	31.5045	31.5415	57.2826	42.4903	41.4805	32.5673	46.6192	34.913	21.5367	17.3507	27.8178	28.0049	25.0621	27.1253	41.5407	39.5551	45.5843	34.9685	33.8393	29.6784
23527	65.9097	45.364	81.0048	125.558	168.579	110.89	234.242	58.5049	122.089	84.4827	93.4849	82.7622	64.7852	67.3768	53.9832	122.536	114.606	125.237	104.565	95.9172	65.445	56.4616	64.4857	46.3062
23528	143.026	132.158	158.187	155.803	101.809	117.375	79.4269	86.9646	78.9529	78.0138	119.978	113.813	162.378	118.511	169.629	122.473	107.144	79.8298	81.617	123.396	112.399	116.929	106.815	123.682
2353	92.8004	78.587	66.5147	59.7793	75.3358	59.4576	70.5815	79.9847	71.4841	69.6815	64.3254	113.437	64.3767	121.046	64.4241	96.8719	74.1002	73.3088	63.1285	61.1676	51.4517	53.0574	49.3436	54.5823
23533	42.9853	48.8526	53.1494	143.077	126.336	122.045	227.406	204.415	140.309	132.603	154.314	119.059	57.2151	55.2241	51.8645	66.4686	67.1198	82.3798	105.757	83.1638	106.349	93.7962	81.109	101.53
23534	68.4867	74.716	73.4119	151.455	131.325	131.425	370.521	250.92	187.161	130.713	140.814	102.64	70.9406	93.4182	71.3419	111.217	119.116	117.881	144.409	127.526	119.136	92.7453	90.71	80.8536
23537	66.6254	59.7032	59.2477	54.5875	41.0753	69.3128	35.5806	43.5068	47.1817	57.2693	43.8962	60.1903	72.6719	92.7658	55.947	73.9704	67.0456	75.4461	79.2722	72.2348	84.0737	70.2635	61.2231	62.799
23539	17.4237	26.9139	33.7073	89.6667	85.6045	77.0275	298.623	276.07	161.279	121.403	161.391	85.8194	21.6526	26.5285	22.6249	31.172	39.3295	29.1046	79.7872	53.5535	54.5432	63.735	36.1971	42.5313
23540	16.9351	23.1447	16.9087	20.845	16.1269	16.3608	22.6589	23.3159	25.5796	18.9689	22.2151	13.6666	12.0424	14.751	13.18	11.2869	13.0387	16.8709	13.7769	17.0428	14.4601	19.5647	15.037	20.3198
23543	29.8108	24.9408	19.0526	9.3644	8.77895	9.55285	6.10875	6.86264	14.2823	15.6819	10.9511	13.2846	30.7143	30.1295	25.1082	19.5954	16.9902	20.9629	9.90191	17.0159	12.956	15.9532	20.5567	20.3557
23544	67.1451	59.2339	54.6488	29.3925	30.7925	31.6829	20.772	25.4243	25.3929	27.7308	26.9756	25.3193	60.4215	63.4229	60.3426	50.9096	48.8173	46.5177	45.7012	50.961	44.2851	40.5413	50.6826	48.6739
23545	45.108	48.7491	47.0327	68.6824	64.5201	69.2943	171.97	151.078	87.427	62.9513	72.3251	59.2058	32.1204	33.2269	37.7714	44.3325	45.2782	50.3895	67.1049	47.8049	68.7713	45.7118	39.8983	44.3203
23546	49.5804	48.935	40.2027	89.7101	60.4386	51.0131	23.9491	33.4793	31.2783	55.298	57.5165	44.3348	37.2668	36.2718	24.5759	33.9488	26.134	36.6558	37.4788	30.0493	35.8505	41.3757	43.19	34.5941
23548	29.0042	33.1449	28.3608	38.3718	34.899	35.0112	45.8358	43.1092	34.5295	24.5803	30.2064	35.0589	30.8716	33.6651	36.7296	22.9864	30.2378	28.0349	49.6603	46.0282	45.9005	30.2685	31.3577	41.5566
23549	18.7711	15.6956	19.563	13.1568	13.814	11.9933	13.1034	11.1568	9.05549	15.192	12.6273	20.8066	19.4677	24.107	19.7482	15.061	21.1249	15.3382	17.3096	22.2223	17.7121	18.9222	21.3475	17.8721
23550	40.7993	37.4601	40.6839	42.1393	44.3704	40.3693	40.9577	60.0229	31.5803	39.3301	38.2876	42.9678	26.1161	38.7997	24.9676	38.9693	40.2006	25.5012	44.9404	41.9841	34.0673	26.7571	30.2588	36.3109
23552	23.1034	31.2881	31.6796	25.0372	23.954	16.146	28.3239	23.2261	14.6603	24.6246	30.2164	29.7097	39.7904	36.4079	37.1608	33.118	33.4805	37.616	25.8539	32.228	24.2709	20.7592	16.8983	15.9792
23554	5.92929	4.8565	3.99225	4.48756	5.3125	4.603	0	0	1.68556	2.35712	0.931928	0	6.01996	3.32993	5.76295	4.44095	3.88672	5.2095	1.3459	2.72843	2.40989	2.47876	4.01849	3.4526
23556	92.1816	95.6072	90.0741	57.0467	39.9662	47.971	71.1648	66.5201	56.9281	60.4701	67.8719	53.4268	95.0178	86.6914	85.2127	77.0335	69.1026	65.5304	52.1833	62.9921	66.5642	67.5202	69.6361	65.0347
23557	17.7523	19.5802	13.9205	6.0968	5.32144	4.36046	8.9306	11.6374	3.97397	11.2512	5.76021	7.98937	24.2341	22.7271	24.0477	11.5782	12.5859	14.0894	8.52565	11.8215	16.0949	16.7341	16.8083	15.9234
2356	38.5334	115.658	105.641	1.00718	1.0192	3.76295	15.3957	13.1271	22.5193	2.7081	0	0	169.9	95.9908	190.245	154.799	176.568	113.925	18.7032	35.8617	11.5363	1.29175	1.54651	1.11807
23560	24.4489	17.9708	20.1675	19.1906	18.7126	18.3743	9.0982	15.4895	14.447	16.5363	16.7268	15.3238	21.0114	23.9967	24.501	21.2652	20.2418	20.7658	22.0478	24.0278	24.0765	23.1697	26.7004	21.333
23561	19.2446	25.2832	21.3128	21.4081	15.2579	22.5441	10.0745	14.8286	12.311	13.3217	15.758	9.12553	25.4975	25.1854	25.2512	22.1081	22.3724	20.3638	23.2915	27.2004	31.9689	32.0087	38.3903	30.0143
23562	6.09797	7.19471	8.87892	16.3407	13.1227	14.6303	14.535	18.8131	14.1663	26.5573	28.599	29.6795	8.91843	7.39189	4.9568	16.6169	15.8133	15.4553	5.81874	9.30987	5.95435	15.0373	15.6771	18.4462
23565	15.9473	12.5218	12.8377	17.1324	15.5272	10.9906	33.4215	33.1085	30.5805	30.1242	37.8321	43.1583	11.887	9.10068	24.4978	8.8145	13.8267	9.07467	14.3288	9.38583	20.26	23.8025	20.4041	22.2011
23566	18.0122	19.4874	15.4333	9.45028	9.67004	8.07029	5.68014	6.04698	6.89632	9.00676	8.29456	7.04029	18.5782	15.3231	12.2631	17.5854	7.09249	12.5351	16.2275	15.2505	10.2315	10.1439	17.5653	16.8001
23568	20.9587	33.5243	31.6561	41.373	47.2322	40.4166	86.0791	59.6253	47.9962	25.5397	35.938	26.8944	24.1609	27.131	26.6567	33.0836	30.3801	40.2232	48.6112	41.2128	40.7294	32.162	21.4937	25.5874
23571	124.514	112.607	134.433	113.81	115.486	129.878	117.328	120.794	86.0004	82.6514	137.676	82.1672	140.405	140.326	105.046	97.3523	99.5161	107.936	123.955	110.991	96.1805	69.1237	106.303	112.77
23572	47.3575	40.6557	39.5074	22.0318	29.9833	20.0119	21.6109	30.2913	25.0342	34.5537	27.7116	35.0798	54.651	56.2011	61.4868	38.9122	38.0236	28.4811	38.9633	41.5313	38.671	42.4761	42.5668	42.9625
23573	30.2407	18.8184	17.0362	13.0352	23.255	12.9183	16.7268	28.5323	27.3392	27.3921	16.7297	43.4619	43.1436	47.9459	49.203	25.423	25.0632	12.0374	14.3019	34.691	16.5623	23.2075	29.694	19.5466
23576	134.492	126.633	92.7386	120.28	151.932	193.821	169.987	207.272	163.945	142.097	157.941	156.795	272.411	106.171	231.189	248.218	221.444	264.207	165.444	161.47	201.297	222.245	232.474	245.339
23577	245.194	260.281	325.242	627.819	656.659	635.026	2357.16	1964.9	1161.64	776.07	972.963	750.945	366.175	314.796	378.726	325.252	400.375	332.694	698.989	760.41	680.822	534.684	461.214	495.513
23582	23.1877	20.6141	19.9776	24.4578	21.7974	22.0176	32.0509	32.564	26.7279	30.4175	33.5357	34.5083	21.2129	19.9696	22.3977	22.8979	23.0502	23.316	21.1103	22.2898	26.7793	30.7561	25.8022	32.0029
23584	90.9381	122.42	99.7156	61.1721	57.7843	96.9996	96.9948	70.5262	70.0079	65.6827	91.8246	71.3314	72.1375	86.4879	69.2747	116.165	128.537	97.3708	66.8037	63.9744	74.6141	80.2542	61.5512	75.1683
23586	27.7232	18.1878	19.6083	16.0786	16.9878	23.6824	10.5033	17.6433	16.6832	24.7041	17.5915	27.7335	33.8927	39.4647	41.7892	19.6156	24.8761	23.4307	16.0005	25.6936	16.5676	25.6197	31.768	37.4349
23587	20.3982	18.0331	18.4806	21.726	19.372	24.042	55.8119	50.1899	38.9893	42.7552	45.7942	52.1764	8.63797	10.1584	10.132	20.9325	21.4966	22.2029	12.6131	9.15643	14.4753	33.2697	26.4794	39.267
23592	25.9236	29.1025	22.0148	18.9278	15.7623	18.0016	10.8525	15.0993	15.3819	15.061	13.3089	27.9748	22.3953	32.4989	31.0309	30.6628	30.7076	21.671	25.5963	29.8743	27.4967	23.3936	28.1322	18.8422
23593	12.4124	11.4904	25.7102	50.7084	87.9528	67.7676	9.34321	11.5319	3.51158	32.5314	22.366	20.1438	13.3626	0.963464	18.7498	81.0655	96.0981	84.1656	19.019	22.1194	10.9185	30.3203	27.0408	25.6943
23596	14.7214	12.1832	12.9105	10.2971	11.4587	15.3042	12.3076	21.7534	18.8899	12.1983	16.3213	20.0268	4.9076	1.17729	8.94384	6.03563	4.20013	8.32002	6.96621	3.17436	9.00707	15.7379	12.1403	16.9133
23597	63.1528	69.3286	82.2556	41.4144	23.2806	57.2067	11.1681	29.4244	30.9512	4.38798	37.5827	11.7946	36.0739	8.95796	42.4907	41.8676	32.2519	30.791	4.19589	39.7472	14.9602	29.108	45.8759	61.044
23598	26.8465	20.1954	19.337	14.2929	19.6827	19.9489	14.879	18.7615	16.3382	29.5186	24.3958	30.4266	26.3238	20.5538	28.0772	13.6705	16.4845	16.4442	10.5596	20.5298	15.5592	23.7181	25.1964	39.0511
23599	17.2104	26.514	27.9499	59.4794	57.4181	52.3302	126.014	81.049	67.6604	50.2791	64.7722	53.5904	15.1478	25.6443	14.0422	40.6227	38.2493	46.224	49.1012	39.2613	33.0087	37.7506	40.116	38.3724
23601	39.4563	40.5671	34.1792	27.8623	32.5463	24.4207	41.9308	54.6377	43.2958	32.3843	35.0139	32.3593	37.0418	39.6042	25.4672	36.8927	37.5628	34.4267	37.689	31.1599	33.3081	28.87	30.3348	24.5586
23602	20.3106	23.4195	21.1405	14.3605	15.4358	14.3462	15.5426	16.3151	10.1554	20.2605	20.2454	21.7275	17.4808	21.2521	21.6907	17.6924	19.712	16.2382	26.541	17.8628	24.3498	22.6069	18.5036	25.9689
23603	16.7183	17.9172	15.5314	23.2671	17.6255	19.6998	25.0674	17.7563	17.0685	7.55641	12.1685	11.9833	7.7088	4.08182	20.6179	10.4876	12.008	10.6033	10.2181	9.6717	25.526	15.7814	18.0732	19.0713
23605	30.2057	27.9021	29.3878	37.6919	36.2589	38.3706	14.823	10.4543	16.9468	15.4641	18.3952	28.7725	28.9864	35.4262	27.2116	34.3966	39.1951	38.9741	32.9705	23.6077	29.8639	23.3502	37.643	32.2931
23606	34.204	41.7414	37.0156	23.7672	27.0737	30.6539	51.3966	41.1765	41.4702	33.7768	35.2688	24.164	41.5252	43.2922	43.2806	30.6344	36.2488	32.1877	51.1485	45.2242	49.2136	40.9787	36.4723	37.9166
23607	51.8204	49.4448	52.8035	42.5445	44.9586	53.1717	46.7837	25.3093	38.3512	44.2149	23.9637	42.385	70.3651	94.6002	75.8189	100.996	80.613	75.8531	43.2499	44.7637	28.5074	39.9157	44.3185	39.3652
23614	143.576	87.3384	71.9912	78.017	110.06	99.784	105.596	174.284	102.559	116.239	97.2997	134.032	116.276	154.815	92.5059	71.2469	97.2333	92.7848	91.2685	124.707	113.215	84.6175	72.2425	97.0632
23615	33.2521	20.5345	21.2692	25.9255	25.1888	23.328	40.1609	31.7538	29.9055	20.1011	25.849	20.6026	48.8221	50.8223	39.2784	28.8335	23.738	23.9116	43.8561	41.1139	41.8632	28.7998	20.0308	32.9125
23616	36.8635	45.0703	38.234	16.6344	16.5725	17.5966	24.2806	20.8076	27.98	16.1111	20.7217	16.3131	35.4247	28.7377	30.8369	23.7458	22.3338	20.5024	12.3307	23.1251	15.119	23.2775	27.2493	19.911
23618	38.8059	39.9424	30.5131	13.0767	14.8291	12.7832	11.2583	21.9242	28.5664	13.1592	17.6516	14.1556	44.0101	56.1315	41.1358	20.3654	18.4046	20.163	52.1047	41.0728	54.1889	25.3853	25.1048	27.5351
2362	182.027	127.813	120.795	64.7911	66.4428	82.6922	74.7606	80.7461	98.7995	48.7395	45.2227	55.0254	148.316	180.445	149.127	105.329	114.328	110.055	35.1473	77.6324	38.5288	67.7262	78.2519	65.8642
23620	5.26481	6.10606	4.43508	10.0262	10.1469	6.55625	25.5459	36.5838	46.4422	103.801	100.329	139.659	93.5417	266.512	100.623	23.5625	18.7989	16.5775	98.2388	108.666	66.6152	112.531	101.616	130.224
23621	237.203	230.243	225.296	171.798	182.857	162.436	137.693	147.422	141.988	195.677	176.863	146.82	134.167	87.0689	117.256	124.683	122.629	136.019	64.4246	86.9747	70.8627	159.126	142.461	169.051
23622	36.2227	41.2878	47.3109	29.642	29.8511	35.2713	69.4911	56.5964	53.4134	41.0009	33.0372	47.3231	27.9016	36.2897	29.1203	25.6633	30.0152	25.7974	32.0137	44.8194	32.0213	35.508	31.703	23.0021
23623	92.6016	66.0097	53.6945	798.29	730.963	853.249	1388.37	1340.01	1245.67	937.099	971.429	834.249	76.9276	14.1544	26.5402	43.6919	70.1902	14.9638	286.982	104.146	295.101	652.637	378.267	456.006
23624	81.5168	108.857	98.1991	91.1027	77.2433	62.8137	113.829	113.99	117.307	130.299	132.212	130.127	133.793	40.9766	116.697	120.532	94.6884	105.683	82.7007	129.759	100.102	104.912	117.001	124.447
23626	31.7408	27.5126	23.9624	20.5183	29.9609	23.217	19.8798	33.5003	27.5602	28.7227	21.2535	20.2504	45.6893	37.1306	28.0561	30.1583	26.941	18.6286	35.2879	32.6232	31.576	19.9082	29.5602	22.7896
23630	41.3318	40.1567	28.5266	17.6342	13.2006	17.787	42.2951	25.6765	39.9028	39.906	41.2864	56.728	71.4723	113.282	61.2192	39.5154	47.4167	45.063	85.4792	73.7651	70.7188	42.3138	57.2513	48.3203
23641	82.2996	76.1099	71.9321	106.962	99.9574	140.441	96.7938	93.8008	92.8457	59.5438	84.435	74.0804	126.383	48.9313	165.01	68.3927	60.8603	76.9417	96.4645	104.593	107.259	63.2436	78.8465	91.8411
23642	130.993	100.083	100.412	105.935	93.5699	98.1791	149.616	148.901	111.623	124.604	108.981	121.662	106.74	91.4213	104.917	74.8861	94.1072	83.8624	134.071	109.545	140.333	100.382	93.193	108.214
23645	26.9722	26.1447	24.3664	44.6365	43.8627	46.6862	74.4748	74.417	52.0244	47.0234	53.5976	49.0413	26.213	18.8297	33.7193	27.5517	24.5851	25.6128	34.234	31.229	53.3789	51.149	43.6195	54.4089
23648	9.64571	6.88641	8.75433	3.95678	4.00552	3.69771	10.0843	5.15389	6.32245	6.6522	8.02557	3.62749	8.21932	13.8399	11.0346	13.1977	6.49163	6.02814	6.33674	19.1529	7.55679	10.789	5.31772	8.78516
23649	1.13666	2.65133	4.34252	8.34768	10.0348	7.85401	7.77313	17.6524	1.22058	7.18364	13.3318	8.40684	3.40804	5.97849	4.00863	2.42134	3.55833	3.32628	7.32924	7.10403	4.66314	4.40903	5.84983	7.58503
2365	0	0	0	0	0	0	0	0	0	0	0	0	0	0	0	0	0	0	0	0	0	0	0	0
23650	8.23599	8.77939	12.652	24.4179	22.7493	21.0056	115.34	99.6422	42.2533	19.203	29.1666	16.3795	8.06142	8.32684	7.93464	11.0453	12.2611	10.6932	29.1294	19.9121	25.45	14.2874	11.1392	11.7568
23651	15.7536	10.4864	10.2117	5.96804	7.33964	9.83738	9.5805	7.11042	6.466	5.96942	10.7428	7.42705	13.3516	19.5345	10.8776	9.7154	7.09251	9.52105	11.6208	9.1045	10.7882	9.07744	8.3298	7.95817
23653	235.744	465.89	391.296	213.06	260.007	388.966	1325.28	1613.43	1284.63	1115.51	883.407	1178.68	106.596	28.1586	86.4679	186.048	56.8194	115.558	173.65	82.2476	245.474	178.208	93.8753	256.517
23654	0	0	0	0	0	0	0	1.07649	0.684241	0.574332	0	1.57182	0.543576	0	0	0.541224	2.76693	1.86572	1.36658	1.9932	2.93595	7.13608	6.20476	2.34078
23655	129.116	207.964	248.962	33.1929	42.7648	21.0158	250.451	195.69	196.899	76.1797	88.5321	92.3694	91.3059	47.0874	66.685	113.05	148.882	143.318	137.628	156.083	113.325	94.0482	70.3781	72.7126
23656	2.18685	2.56069	0.373399	1.75411	1.7907	0.55296	5.00889	4.50676	8.50623	9.52761	3.94887	6.51162	1.88092	2.04884	7.37023	5.98998	3.83915	6.69865	1.51172	2.75186	5.4116	6.06761	5.87601	6.49534
23657	35.6721	292.869	299.518	638.458	431.413	580.112	3738.12	3264.94	2942.81	1694.63	2030.49	2224.23	39.7763	49.1454	225.133	647.579	379.206	892.508	1139.83	157.498	1782.08	326.687	143.371	383.587
23658	25.1635	20.9976	15.2952	98.1064	59.4058	70.5091	579.446	528.858	509.752	431.223	367.065	350.378	28.2026	49.2597	35.8576	42.526	36.0324	47.6169	141.139	69.1989	175.252	132.681	75.7152	145.542
23660	43.5708	44.721	33.1316	37.351	34.2993	34.548	33.0679	52.5992	42.832	55.8529	46.098	53.191	45.7145	61.1398	50.583	37.9762	36.3805	36.935	37.2075	30.0744	38.6206	35.7507	35.8828	38.3455
23662	902.482	702.158	640.866	490.005	702.798	1332.15	804.124	1644.68	1543.46	295.574	444.107	482.611	511.814	255.16	359.87	479.59	340.31	503.157	269.352	387.736	585.068	260.533	392.831	328.925
23665	6.56056	7.16994	8.58818	8.77056	7.1628	11.0592	2.00356	0	1.89027	4.7638	1.57955	0	6.01895	1.02442	6.98232	3.36936	4.3876	2.06112	1.13379	5.04509	2.25484	3.79226	2.26001	4.54674
23666	47.5894	59.3628	68.6282	60.6656	76.9091	65.918	44.514	41.7016	58.4576	31.6821	48.1924	43.0996	72.946	66.7897	62.6163	70.7732	82.8033	52.2961	67.9372	86.9443	54.9852	46.1315	42.3119	40.9717
23667	23.1559	25.0912	28.9708	32.4144	33.6132	30.8668	80.6738	77.2392	46.441	35.1192	38.5238	27.6618	22.5267	24.0994	27.0521	35.3504	39.6701	35.023	49.9037	34.5239	41.5343	30.3539	27.6138	25.4505
23668	49.4267	49.3674	42.2875	37.9158	35.1233	34.9231	32.2354	32.5772	46.1718	33.976	33.1523	30.0262	44.8978	61.8391	30.3775	46.1004	44.0986	38.2542	26.5937	46.9696	28.6359	47.1621	60.5867	44.8129
23669	9.12614	3.44781	4.96431	2.01374	3.99248	0	0	10.8755	0	0	2.73058	0	15.1929	3.50585	6.42911	6.27363	0	0	3.78447	7.55609	7.51071	7.54571	3.04238	2.23171
23671	82.4079	51.7009	68.5154	118.385	116.558	126.378	165.827	162.794	115.955	118.017	139.471	134.509	72.5425	38.5281	76.1639	129.3	139.486	119.746	110.916	79.3284	100.257	129.821	123.431	136.531
23672	45.6888	47.9415	48.657	19.3783	12.7043	30.1521	7.67571	17.8193	20.9353	6.7612	7.38085	7.39781	18.8881	18.7241	26.4346	16.2527	23.7723	20.1965	16.7331	18.7603	26.4981	22.289	20.387	20.9779
23674	41.316	38.1007	31.9115	34.6147	28.9508	26.4852	50.6398	63.9938	40.0892	30.9324	31.1542	31.1936	42.8792	48.1386	50.1433	33.7482	39.5688	35.9684	51.9063	53.3712	57.6399	38.9033	48.4363	46.8648
23675	28.2234	28.4167	20.9761	23.5832	19.5648	22.7848	14.4693	13.1632	11.0493	17.6569	10.9013	20.5508	28.1796	44.2001	32.5956	18.0869	22.1284	18.3668	25.4141	26.3191	23.5681	24.2669	23.3252	20.8239
23677	11.7388	13.4365	10.6075	10.7499	6.7775	5.10901	16.3507	9.50512	11.4177	13.5294	13.397	16.9715	15.7384	18.486	12.6769	13.8114	12.413	6.59289	13.9497	17.2825	17.6105	12.6619	14.7437	11.4857
23679	11.2554	20.877	24.5371	78.5765	72.4291	62.362	188.96	172.32	89.8501	80.6386	74.4581	46.8082	5.59535	10.6889	8.14404	33.0242	35.2096	36.1856	46.5012	36.0247	37.3387	38.1295	39.0936	33.8614
23682	4.08479	6.33032	7.47806	6.35693	5.52517	7.65621	7.7278	2.35917	4.36329	8.56623	13.5048	0	1.16241	0.794397	3.58325	8.66783	6.81175	10.3028	1.74836	2.11536	2.08523	8.17464	4.88837	4.03315
23684	1337.62	1124.98	1293.21	595.819	571.019	660.392	1477.61	1253.61	1525.53	1553.66	1416.03	1621.89	643.411	1154.19	542.885	296.864	307.563	278.26	684.622	462.92	505.486	846.664	609.782	880.569
23685	667.37	695.946	702.064	376.206	523.592	898.481	681.486	822.041	672.066	251.401	297.704	299.845	294.646	229.508	321.574	870.325	573.999	750.655	238.599	207.02	215.617	194.924	176.288	162.99
23686	37.4418	27.3392	18.2603	25.7383	25.3841	38.2172	60.4467	55.3512	32.6538	24.6571	28.4252	38.7616	10.3651	8.79442	8.4848	42.3669	38.264	44.2284	16.5122	11.6289	14.5237	23.5731	27.2434	21.1743
23688	24.9388	19.0282	22.6189	14.6765	22.2002	53.7834	105.458	45.8523	37.0031	29.5484	23.2794	23.3092	28.1915	36.3559	27.6707	16.986	24.0981	13.3456	23.5929	35.3564	35.5578	84.7393	46.1135	62.3844
23689	16.3868	15.5568	18.8221	26.2162	25.9812	25.872	33.0958	30.2573	22.3536	32.0868	26.3324	28.5335	31.7211	28.0747	33.626	24.5302	20.595	24.1145	40.6455	39.8072	43.0774	34.6634	30.5389	40.9943
2369	20.0467	35.0297	41.7522	53.1681	49.4339	40.479	100.761	33.2147	33.2435	93.6211	69.6453	44.4486	11.1856	0	6.83316	15.5305	19.9177	31.6562	11.1603	2.67957	15.9527	25.6172	34.9432	25.5438
23691	79.3669	72.8292	58.3928	77.7838	68.8118	67.7192	96.4279	115.312	110.264	96.6344	112.235	99.0755	87.2852	65.2753	117.352	69.0262	65.1198	60.7356	84.9879	75.2842	111.596	90.4156	78.8533	100.603
23692	19.7481	14.3007	20.9152	11.2644	16.9621	23.5122	46.54	51.928	29.9186	34.0544	30.4038	40.266	11.1825	14.4783	16.657	6.24486	13.2745	10.0253	15.0082	11.0032	27.2833	22.2813	14.6579	23.2931
23694	40.1525	38.5745	36.6356	24.502	26.253	23.671	27.6942	16.7874	24.9847	26.4567	19.7468	23.2332	42.0305	52.9111	46.8621	29.6281	29.8518	28.8752	35.3923	39.8629	33.4567	31.0173	30.9252	28.8541
23697	42.7474	34.8295	33.0589	41.9912	40.2028	42.5551	45.6301	48.5373	42.7586	58.9856	64.8986	54.6388	11.9072	4.21555	15.4474	35.2978	32.7849	34.449	10.275	12.2279	19.0293	51.1767	55.9814	59.8737
23698	91.9634	78.0197	80.8181	38.8437	51.2993	55.9194	40.3236	40.9739	38.0278	43.1807	34.4095	42.4822	77.3656	88.6746	58.6381	55.394	56.1422	42.0216	76.056	83.2781	56.4105	49.0783	54.1025	53.0494
23700	66.2373	70.2795	62.3781	80.1708	63.2697	63.2215	64.1426	60.6966	61.3853	42.5565	49.5585	41.7674	55.9727	27.0712	51.4859	42.9073	48.0567	51.0738	49.9295	42.1502	59.6128	44.0023	45.3803	49.923
23701	151.996	182.628	166.516	111.349	123.759	188.45	266.798	300.266	238.109	72.3803	74.5499	78.0481	104.727	43.2486	80.1523	125.439	62.2012	88.7421	109.908	95.415	123.334	72.6198	75.8443	71.1548
23702	60.9214	94.2078	81.0986	51.1337	31.4553	39.3375	32.3581	33.9706	44.8407	44.4863	63.7225	73.5048	81.3684	52.601	71.6855	52.8565	59.2166	53.2224	64.2084	76.0663	74.2721	73.3056	81.6005	116.867
23704	22.678	22.6411	22.9332	19.9576	6.81531	10.2748	4.28919	13.808	7.42899	16.4391	7.85893	13.9629	20.1182	33.1701	19.1211	19.2303	17.554	17.6787	21.5807	19.6738	16.4207	13.816	15.1484	16.1704
23705	82.9249	104.963	112.448	64.8781	64.0252	86.7381	133.427	121.786	151.914	169.542	188.197	189.791	165.384	225.679	116.454	80.5091	79.5678	76.9695	143.66	200.119	157.729	106.963	119.562	99.1357
23706	13.102	13.3065	17.3908	26.3066	18.3818	23.121	12.3398	9.15864	9.71625	11.4165	9.14784	11.9044	24.4359	29.0049	26.3123	16.6481	17.9501	11.6575	29.2332	21.3864	22.2324	25.2022	26.2703	31.004
23707	31.8571	24.8349	25.94	23.887	21.6712	23.3334	9.84409	14.4225	17.8626	26.6919	23.0502	24.3932	19.473	25.547	29.8376	27.6764	28.0599	27.2593	18.4779	17.7358	22.1865	33.8366	35.9588	33.5884
2371	33.3661	39.5721	43.437	52.8463	34.7709	45.136	9.46362	12.0505	10.3883	21.2293	12.5345	13.6249	40.9294	39.7363	40.2195	41.8706	39.9858	46.0921	15.4629	65.4691	16.3139	17.8744	34.2108	29.851
23714	12.1982	14.1169	10.511	11.8831	7.6276	7.08399	8.70457	9.07046	9.19989	8.93584	10.0239	13.3504	11.906	12.5077	9.53502	13.9629	15.3318	11.6209	9.4695	9.87715	11.5352	11.4568	10.3831	15.8483
23716	61.5417	55.8914	56.4085	58.3161	63.254	50.4623	499.266	329.951	301.393	153.267	166.672	182.139	75.0026	101.621	70.3974	55.78	59.3043	56.211	99.1283	85.6296	81.8501	103.831	74.4666	87.2811
23718	16.9891	68.5629	120.162	449.069	489.537	428.925	1039.18	664.362	590.17	422.568	535.318	429.81	35.2515	64.5877	45.8864	112.63	123.717	138.049	256.153	174.685	246.787	209.16	143.707	172.737
23719	99.3802	97.8129	97.5113	96.6111	109.678	101.587	74.4566	91.5901	87.795	74.5792	96.2451	76.1668	117.674	72.4608	108.503	106.666	89.4858	109.023	101.821	104.611	107.53	113.512	101.259	122.747
23720	77.9383	79.0379	51.4621	24.6212	22.6036	31.3524	70.4541	63.7122	51.0459	40.7795	34.3487	29.2969	100.322	35.4508	107.403	91.6737	67.7754	84.8515	37.8124	41.4658	58.5155	45.076	49.5625	47.6275
23724	72.1646	93.3722	81.6834	14.5301	11.9712	17.8645	18.5467	25.9509	29.0886	12.2375	12.2771	13.3534	76.7192	74.6734	75.2483	35.2492	30.6529	29.3232	48.3713	55.7045	48.6555	25.6917	25.8385	22.1823
23725	39.9439	50.1405	44.568	27.1829	29.2365	23.1779	18.2022	21.2176	15.6953	13.8043	15.5527	12.0175	29.108	29.8832	24.2289	36.6669	42.7907	37.4955	18.813	31.2026	21.3838	20.9873	21.7699	16.8932
23726	98.274	135.521	148.182	88.3988	76.4524	54.4634	106.934	45.1081	52.9594	52.3031	45.0384	54.4698	120.031	105.334	97.514	61.0819	62.412	56.6979	82.8131	112.362	74.2692	69.6778	58.9193	56.0624
23728	74.8368	69.7958	70.4551	78.0199	67.9838	60.8741	32.4325	50.5503	42.1576	48.6923	42.2159	35.2208	60.8278	63.7036	60.4246	75.2924	83.6187	80.3282	55.2993	63.8115	62.3584	48.5277	65.7789	52.3226
23729	26.8011	38.246	33.6748	67.0386	52.9185	44.2223	33.0289	26.1891	27.7342	17.46	17.2953	23.8911	31.1233	40.8008	34.7095	38.9409	27.6416	35.5424	50.1308	37.7014	29.4208	34.2092	31.1083	41.2785
23731	11.481	10.6575	10.8965	11.3233	9.53114	6.92099	9.04104	8.26147	7.22804	6.618	8.18957	6.03801	9.9161	7.09097	11.0543	11.4327	10.6237	9.67547	8.92306	9.89016	9.39743	9.48844	11.2876	13.0319
23734	79.0778	78.717	70.2111	47.1771	52.0078	54.6683	10.2284	10.1209	19.3294	14.0595	15.5213	14.8016	23.5381	2.78068	29.345	55.5379	58.397	76.9534	5.91847	20.0217	19.35	13.9556	59.331	29.5162
23735	92.4136	75.6239	77.145	57.8302	61.8317	54.1527	26.1238	38.8284	34.9619	31.6478	27.3559	26.7711	75.4277	37.7451	65.8221	65.0696	62.1764	66.5446	81.3277	58.2444	98.3762	50.0466	51.0407	64.7285
23737	22.46	35.7679	44.3927	126.446	148.475	130.847	344.272	241.636	169.033	155.892	205.327	113.606	30.3777	47.5409	40.6129	47.7907	42.5274	55.6253	108.018	81.0128	75.7554	87.6812	64.6149	70.2268
23738	13.2704	17.5971	14.4339	35.8443	31.4816	26.1363	62.4377	44.3818	26.669	22.0054	26.9022	15.6799	12.5174	13.9595	13.5668	19.0784	18.0054	20.8677	27.8577	20.7953	25.1946	19.8919	15.4336	18.2406
23740	10.9583	12.1907	12.2106	6.34314	3.25049	6.78642	6.13704	4.04837	7.73176	5.94827	5.88739	5.92064	10.4898	8.68962	7.93109	7.89759	8.18302	9.13602	7.46242	7.1953	8.29285	11.1128	12.2966	11.454
23747	32.2849	30.4402	30.6715	24.6515	24.6016	27.7085	28.7756	23.3237	26.0403	31.1023	30.9836	29.012	26.2696	27.7774	26.0582	23.8334	25.8549	24.5362	35.2609	30.0903	35.3317	30.6932	31.5643	32.2357
23748	29.0195	29.8167	26.9108	22.284	15.6352	18.6023	13.6443	24.6628	23.8388	24.7069	27.8817	30.4345	27.0175	36.2645	33.9533	25.873	22.6237	24.9264	30.2425	28.7926	29.328	29.4722	30.0992	32.6518
2375	9.82211	9.14924	6.96912	27.6446	18.0927	12.4776	2.33573	6.95507	7.35331	20.9887	17.7456	18.58	7.30495	6.35576	6.0348	31.9997	30.6117	36.8906	3.23162	13.9219	6.66197	19.4683	21.7676	24.6739
23750	52.3656	53.9431	43.031	20.0163	16.579	21.2511	17.1855	28.0592	37.8652	33.7381	30.8898	24.8499	40.5451	45.1107	44.0781	30.8838	28.6138	28.6537	43.2298	37.8866	46.0649	67.8903	32.1088	60.3646
23751	8.27193	21.0069	22.1235	40.9144	45.2421	37.4137	145.485	130.07	81.0729	43.5222	51.768	19.1604	9.91986	6.72932	9.12267	20.6769	23.7287	22.7431	21.8165	18.9011	24.941	24.8951	16.5545	21.7893
23753	52.2405	42.668	49.0538	46.7498	42.8282	38.0559	56.5179	51.8608	48.775	48.7228	52.9909	32.0163	42.6345	38.8046	41.6913	41.5402	46.8776	47.5034	46.8319	45.6782	49.8136	42.1526	36.2746	40.0552
23754	16.5961	13.2023	12.2303	10.4939	8.21956	13.126	24.5709	34.9093	20.3898	24.6239	33.3809	27.1745	23.7601	22.1396	22.7512	7.08473	8.90966	7.78585	14.3184	13.6681	17.2885	23.5478	13.789	23.8832
23755	33.531	32.9842	28.3486	35.3379	29.8428	26.6133	23.8296	24.9558	19.489	35.2498	36.0018	29.8559	45.5811	35.1116	54.2383	30.0215	28.7696	30.6437	35.8268	35.6415	38.2231	35.55	38.0284	44.7414
23757	8.34743	10.0591	10.0607	8.62254	5.75186	6.2358	13.2727	8.28335	8.75242	10.2116	11.3211	9.61892	2.56356	0.817873	3.90257	3.4553	4.81122	3.52904	2.27725	2.21829	8.51892	13.4281	11.7774	11.9154
2376	72.9415	45.4585	44.6284	45.1863	56.4393	45.6365	4.44029	2.25439	1.39326	7.03231	7.04784	19.1889	31.1636	10.6438	29.747	26.5607	26.0732	34.9248	0.558136	9.45756	5.99144	12.3047	30.7577	16.4027
23762	41.3588	48.5207	54.2989	64.9673	57.4989	45.0886	112.013	80.8183	60.0778	46.1608	63.3884	48.4727	22.0032	23.1905	25.9635	41.842	52.7818	50.2817	45.023	37.8674	34.7401	43.9551	34.0854	27.1947
23766	38.8245	34.7283	34.9577	17.8623	23.3764	15.3209	16.2671	10.03	21.6715	14.4106	8.29309	6.22144	31.9764	34.2334	34.8354	24.3158	29.3219	22.1543	23.1046	22.7874	24.1245	20.2884	22.0166	24.8046
23769	33.007	39.7872	30.0073	27.6151	25.2702	21.0223	33.1192	35.057	34.0101	36.8521	39.4757	37.7589	37.2523	47.0208	40.4436	31.8319	37.3346	28.3507	43.602	40.2823	40.5893	34.3241	30.5682	37.718
2377	3.45542	15.5702	15.3779	25.1154	15.7578	28.7843	18.8957	12.4497	7.03847	8.94049	0	0	10.0056	5.95545	8.68596	15.5697	17.0948	9.567	14.2206	16.9964	15.2343	18.4086	8.58683	7.58761
23770	16.1767	14.018	15.7523	11.0696	13.0449	13.0039	19.1058	22.8331	16.1941	17.0538	18.9833	19.9045	12.2372	14.771	13.7495	5.79829	8.22384	7.60149	11.1181	9.87921	19.3728	14.4974	16.3175	22.0449
23771	161.945	160.855	134.667	150.45	163.447	186.421	182.905	189.539	181.502	212.374	241.879	237.771	247.777	582.352	152.404	162.839	195.128	153.818	340.281	304.819	271.098	241.805	248.717	245.672
23773	28.7171	28.5779	19.3738	13.4055	10.677	10.7501	18.6649	16.4593	20.488	15.1059	19.8397	21.1052	17.6337	11.3833	19.1269	12.6882	16.6385	12.5257	16.6274	16.8173	21.8707	24.5039	20.8515	25.4758
23775	9.51231	16.4346	10.4343	10.293	4.32481	6.29471	2.07382	3.11341	1.95624	9.03934	4.90721	2.24621	12.0718	12.7285	14.4524	14.338	13.062	11.7314	7.8234	12.8147	11.2021	7.457	10.2937	6.72579
23776	27.6743	26.3255	20.1692	5.50267	7.67368	7.11404	4.29286	5.12628	6.48462	6.12579	8.10643	5.58535	27.7167	15.3435	25.6132	11.8702	14.0783	11.4915	16.8452	11.4099	21.6496	9.75559	10.4556	10.5599
23777	168.505	211.231	156.609	132.542	166.873	229.612	226.813	271.695	222.96	106.087	135.453	88.9866	94.3817	50.4251	89.5733	146.496	87.2635	121.471	74.4987	57.1626	88.0669	47.3583	57.478	75.2523
23778	42.3966	43.7647	42.6227	28.9565	35.6202	32.3211	25.2403	33.5003	30.1279	22.1236	26.5821	12.9775	51.8348	56.194	44.0385	29.5303	27.1681	30.8081	33.087	46.3243	47.5714	33.2317	34.1353	34.7519
23779	244.49	240.193	240.469	431.511	406.489	345.6	497.884	381.572	466.898	610.561	601.808	577.364	316.371	489.673	244.769	207.403	216.089	178.802	353.364	292.156	290.874	358.747	298.773	368.936
2378	18.5156	27.3122	30.3278	28.0076	22.5926	18.5654	16.8527	10.6689	14.5471	7.78577	14.474	9.10762	18.4774	23.0673	21.7183	14.1753	16.2212	20.1799	24.8923	16.0325	21.4795	20.1721	16.4923	17.3798
23780	24.4762	21.6622	21.1238	20.1248	22.9886	18.7489	12.0026	10.098	15.0045	22.7862	23.8055	16.7731	27.6457	31.3887	28.6134	17.7732	19.1184	22.564	22.6523	26.5932	23.7599	35.1251	35.5353	37.281
23782	42.091	47.4208	57.4955	48.9923	49.2096	48.6802	38.5405	33.9688	33.4272	45.5244	46.3685	37.5384	41.0319	38.5277	34.1396	35.8539	35.6528	41.317	30.2723	31.3726	23.378	32.1823	40.4345	28.4898
23784	47.5063	33.4984	40.7984	22.7073	29.4538	25.7663	10.6884	14.1779	22.6533	39.1556	34.9205	34.6713	45.1931	50.0287	42.8838	41.9525	43.322	52.8149	37.2873	31.7388	37.8682	45.9678	42.8376	53.0422
23786	44.3638	47.8749	31.5681	17.7096	11.7529	26.7905	30.4087	34.309	26.3857	11.7285	13.5727	12.4778	48.7393	28.9449	45.2214	25.7955	19.7569	24.9671	30.7002	42.1915	33.6785	21.4813	24.0921	22.3356
23788	53.4008	49.412	38.844	18.4976	15.6901	15.2418	36.1297	44.4373	31.8346	25.7409	40.8159	39.8932	51.917	64.883	45.121	54.6766	50.3987	39.1448	47.3761	46.9386	46.8964	39.9293	40.8512	46.2518
23791	43.796	28.5517	29.8989	22.6746	22.7853	28.8602	29.4152	25.1471	29.8711	32.0711	30.6141	22.3408	45.5327	40.5044	37.9113	34.8941	42.5459	35.989	27.1946	27.6554	36.1011	44.5846	32.8258	43.735
23792	72.784	56.8564	43.2247	12.152	13.0997	16.8356	6.10711	14.7578	16.1163	16.4503	16.4198	18.5018	83.9836	114.528	60.9595	35.1537	47.5976	26.9812	63.1159	54.7241	43.9701	36.4978	49.6276	32.5504
23794	150.084	153.267	160.905	184.342	172.683	235.317	209.057	329.193	314.415	156.739	183.775	194.948	193.581	120.522	148.687	117.248	97.7652	98.2442	114.657	100.41	158.823	87.9433	149.576	137.477
23795	21.8614	25.1062	26.7052	44.8426	55.9486	30.6922	59.9133	67.1849	46.1009	32.2793	39.8781	28.1834	20.4541	21.148	20.3	18.2043	23.8372	27.4547	26.8333	25.0637	22.7669	23.0661	25.7853	27.6577
23796	73.2372	84.8771	80.3565	39.2896	32.0931	35.2184	31.1026	41.7624	53.0235	36.6914	33.9751	34.5648	78.2888	75.846	57.3342	45.9169	43.0727	60.565	44.369	50.4394	47.1472	45.1262	53.02	65.239
23798	80.6698	102.746	123.331	242.933	290.899	227.45	201.986	199.479	190.554	61.1367	85.6372	61.5729	94.5287	176.473	121.439	509.048	510.202	559.632	132.488	165.884	91.3821	127.943	205.635	119.136
2380	54.301	56.6201	41.6723	43.7968	41.3143	38.867	36.906	35.352	41.1275	27.4717	19.4285	36.323	53.7717	68.1231	39.3898	58.5178	56.405	65.5347	50.6241	52.6984	44.7977	37.6628	43.9139	52.2778
23800	172.441	148.279	143.899	275.808	277.755	267.779	443.415	359.788	244.454	242.322	265.308	239.458	85.0212	77.5786	69.2487	233.24	272.518	197.674	191.868	181.488	170.624	166.912	144.623	152.126
23801	159.688	148.739	129.659	173.584	132.499	86.3171	80.7058	85.8652	78.626	111.626	160.102	115.431	136.65	66.6347	117.754	106.832	91.509	75.579	74.8314	75.9349	89.3047	119.669	142.893	143.393
23802	98.5793	87.9487	89.1993	112.308	96.9048	91.2627	67.979	93.7699	86.9251	105.053	112.393	123.151	138.249	107.208	120.017	106.428	102.534	102.768	107.141	132.097	117.789	132.32	117.598	155.972
23803	54.605	42.726	30.2453	20.6457	17.5258	31.7932	3.52968	8.87189	14.4185	13.983	11.1578	5.09337	25.195	23.5009	20.9427	24.1866	16.1358	21.7648	8.43213	13.4514	13.7665	23.5904	27.6173	19.8735
23804	55.4915	59.6267	57.8862	41.8241	38.8305	35.2345	21.3058	32.2118	37.7925	39.714	47.5921	35.2504	63.1055	90.5723	59.1481	43.0985	55.0502	42.4855	44.4341	36.6629	41.7308	45.9773	49.7946	41.5606
23806	63.0043	68.5227	91.1374	69.288	102.414	88.6534	64.4559	84.4415	76.248	80.2734	86.3307	104.175	73.3852	75.3443	58.2317	71.1175	80.6782	69.4569	74.1061	75.4036	68.1617	65.0614	73.8642	82.9406
23810	0.208091	0	0.179414	0.278767	0	0	0	0	0	0	0.376227	0	0	0	0	0	0	0.495948	0.362838	0	0	0	0.866324	0
23811	20.3826	28.514	28.1648	62.2012	67.197	69.4576	15.9219	16.0866	27.4975	40.9879	52.5379	51.6506	15.9573	38.7904	13.3412	85.8051	85.3075	68.802	18.5151	30.9154	17.9083	41.6387	50.9291	45.7629
23812	14.7147	26.6337	22.86	62.1278	71.8536	64.5218	147.965	119.851	102.871	90.981	108.418	65.0966	14.4284	14.6152	19.9667	29.7097	42.6521	35.2748	47.9673	34.0979	39.3446	48.92	38.7866	48.833
23813	963.74	1152.6	1073.19	239.916	217.431	294.058	1364.57	1465.64	1065.61	495.926	499.928	534.048	730.234	216.499	627.988	491.555	514.769	390.548	455.162	301.479	514.819	473.367	381.618	476.389
23814	426.681	505.379	440.563	92.5961	91.9961	84.7791	397.145	344.071	319.283	133.004	125.753	123.833	306.225	67.9198	281.073	244.448	227.891	200.272	177.789	110.808	153.903	150.063	124.392	135.817
23815	79.4632	47.4923	53.2629	61.1677	45.6324	48.008	41.3037	47.5272	46.3059	66.8522	46.7176	57.8439	55.8809	54.4826	46.6734	46.9443	54.5592	47.8404	67.5314	47.3185	55.0199	61.2715	60.9336	60.7176
23816	62.0075	64.2484	54.753	46.0745	43.723	40.2146	32.1029	46.6361	40.8628	65.4668	49.3485	66.8506	63.4169	61.7665	64.7782	42.3449	42.1572	37.4805	50.4376	56.8186	70.5328	59.3511	51.9804	52.0465
23817	34.0891	32.7951	34.925	30.1839	28.5056	27.4839	26.7752	29.8922	28.0413	41.0747	27.8962	28.726	29.7115	46.6228	33.3989	33.3356	29.8783	33.1756	30.456	30.8567	34.432	37.1178	35.6999	28.7256
23818	106.417	141.348	116.707	56.4444	70.2622	58.4581	39.3077	52.1195	39.2976	46.2427	49.9011	28.3584	85.4752	90.3012	75.1256	51.1994	53.5904	51.4098	35.0447	44.6632	40.2022	59.9291	68.2886	62.6912
23819	34.4999	23.6013	26.3817	27.5505	31.173	18.6836	26.6718	29.2511	31.935	28.4551	25.8884	28.8908	21.9589	33.052	27.0087	33.3535	37.6391	41.6792	41.7958	37.0974	32.7863	29.8991	25.9216	29.2739
23820	54.9379	44.0448	36.9182	9.93346	6.99428	8.62576	6.52157	5.92575	11.0593	10.3318	10.3261	16.9269	40.6847	44.1436	36.3213	10.7263	11.4651	7.3671	18.6933	18.4756	15.2578	14.3028	21.2028	18.6689
23821	47.9744	38.162	35.1833	36.1374	43.0685	39.8643	40.8049	45.6982	51.6569	51.7291	33.1638	27.7604	34.1628	35.2256	24.3622	23.0948	26.8582	16.1761	40.0184	42.1225	34.1037	40.5784	36.3116	39.3805
23825	25.22	21.6843	23.6057	27.003	25.7308	24.1089	9.67265	16.2327	22.2316	27.4115	25.3701	36.8142	24.0873	19.8341	22.1276	13.9349	15.7679	12.8418	16.0395	19.8542	16.9708	23.8582	24.4297	25.7915
23827	62.6897	42.5973	37.2181	81.1664	75.3073	103.175	164.853	149.286	159.053	167.701	173.082	166.768	84.5846	82.3486	101.814	43.8063	64.1168	31.1067	42.8469	55.3789	64.7388	149.474	114.026	191.619
23828	148.324	123.486	105.845	59.7197	62.3083	69.4406	41.562	42.6884	55.5667	57.3448	54.1598	55.0862	88.6869	61.2094	74.6589	67.158	58.2128	52.3094	40.9567	35.5234	56.6984	58.7997	58.7294	64.5741
23829	78.5679	71.2961	74.7007	54.1927	57.722	56.8796	61.9577	78.3462	73.9425	75.6758	89.693	84.4148	86.4869	94.5738	88.5236	60.7994	64.5021	56.8216	61.4318	67.3104	95.0506	85.7882	79.5452	96.0529
23830	59.4151	36.4795	34.5557	42.6996	53.0193	51.6944	26.8799	23.5722	31.4926	70.5327	43.0689	80.366	69.2511	108.45	49.903	30.4802	35.4911	17.6478	19.933	33.1161	22.5349	60.3676	71.9187	77.4611
23831	41.4795	46.4759	57.1076	65.4077	75.8019	64.1846	210.053	174.87	135.542	66.2714	84.244	59.383	20.5388	15.0888	22.075	27.0817	30.2785	33.1478	48.2836	42.0606	50.633	50.7267	38.3515	32.514
23832	64.3749	52.6441	43.4989	11.16	9.77611	15.6045	6.38055	6.81454	12.0447	30.3467	20.8136	43.4714	26.0076	17.6947	16.5946	23.1617	20.439	13.1345	30.2634	15.4497	27.907	25.8876	28.7822	35.4242
23833	94.7103	80.1455	85.8288	56.7672	52.2574	65.1366	39.7596	28.2107	26.4578	30.5757	35.1145	40.5007	97.5292	112.59	88.2411	75.1773	64.1452	61.8952	56.4606	88.7778	63.6782	49.9918	65.9826	32.665
23834	22.2343	23.1647	18.1409	15.3597	14.482	11.9537	8.64148	9.57606	10.7241	16.708	13.1158	10.5598	24.3084	21.7195	22.627	17.7548	23.2363	17.8266	20.7917	23.8091	19.9534	22.3235	24.0964	27.1732
23835	44.8286	53.047	51.3353	51.2816	57.1768	48.6802	91.2388	73.7943	58.6833	36.7937	45.132	34.1259	38.6704	39.7317	38.407	51.1359	48.969	62.7857	49.2667	56.9756	42.1513	39.9299	32.9861	35.1035
23836	15.2808	11.2454	16.45	22.644	20.8064	23.9363	40.7371	29.3647	19.6636	25.065	28.2819	22.5923	11.5335	15.6399	14.5195	12.732	14.4677	14.5883	19.1423	15.2831	19.4818	29.4899	18.1654	30.2563
23841	44.7553	45.1946	29.1332	25.5358	18.7919	17.6862	27.8979	38.0685	37.8712	25.0216	30.9817	17.5807	42.1425	42.1373	39.3876	35.9429	36.2748	30.0499	36.7802	34.0064	37.8989	28.3778	32.0576	44.0075
23847	21.4137	28.6476	28.9421	61.8089	61.6649	54.7846	199.22	238.184	134.343	101.187	78.0394	153.348	17.1581	17.6148	14.0333	25.1361	23.0988	41.7318	40.6748	33.1968	71.4531	31.6842	31.5078	32.9399
23848	0	0	0	0	0	0	1.03134	0	0	0	0	0	0	0	0	0	0	0	0.389073	0	0	2.73263	0.465377	1.33786
23850	251.031	223.653	219.997	21.4922	24.5774	23.8212	301.465	357.456	286.673	8.65952	13.7925	15.8067	186.585	125.441	172.428	21.7541	15.5374	20.0132	168.482	109.975	218.602	28.5143	39.6436	29.7575
23851	64.3171	58.2575	63.8512	33.7373	42.8883	39.6684	60.2027	75.326	62.8813	25.9173	42.4837	36.7989	44.2667	67.7859	51.6294	64.5771	51.7712	49.728	28.1353	33.4879	39.4517	24.2487	30.1399	30.6546
23855	499.225	814.171	1027.65	656.648	710.347	840.32	1929.89	1021.13	1310.54	754.516	900.429	822.786	642.23	300.725	656.748	1329.55	1069.47	1139.28	820.991	619.002	957.938	628.608	360.627	468.668
23856	15.5015	15.7886	20.095	35.3779	40.2858	36.5443	31.8991	28.2188	15.7786	9.44654	16.5284	11.3971	13.8284	8.82061	13.0358	19.737	20.2839	21.7681	27.0509	20.1534	24.6816	18.3452	25.0842	22.8019
23857	244.07	211.24	194.538	158.002	169.455	171.265	185.593	205.446	197.347	189.141	158.463	197.574	312.187	561.993	275.481	224.368	239.491	238.153	268.425	271.586	234.886	195.223	208.393	194.268
23858	0	0	0.640292	1.50073	1.53474	0.47427	0	2.56314	0.810577	0	1.35107	0	0.322288	0	1.33056	1.60409	2.34638	2.65189	0	1.18033	1.5464	2.60149	3.09794	5.55786
2386	345.232	344.069	383.447	544.342	540.94	635.965	375.206	399.011	343.06	313.445	308.165	381.938	356.181	288.785	355.816	487.332	473.555	579.172	229.812	322.106	261.199	237.095	248.615	288.867
23860	80.162	80.4879	92.4742	80.361	98.7679	86.8753	94.8706	98.6223	93.4229	114.843	93.75	103.883	56.7719	69.8568	46.8204	78.7028	93.6488	87.3874	35.0028	34.8339	45.0508	74.9729	63.5093	78.4473
23861	638.633	693.568	658.292	316.506	453.092	560.007	2443.84	2622.92	2623.95	2006.62	2347.03	2810.96	1330.09	441.945	1122.06	1149.09	1164.65	1127.03	841.378	932.863	1207.17	1836.94	1162.67	2401.89
23862	34.2018	87.3313	119.836	382.141	387.96	317.166	1408.88	977.144	679.687	406.178	553.551	345.609	44.0631	43.2807	41.7482	98.4411	130.657	124.407	248.036	162.201	217.662	193.722	107.64	152.251
23865	21.6866	26.6367	21.7013	40.4528	31.9669	30.9042	87.6517	78.6919	52.8157	41.3404	57.5876	59.022	24.9537	18.8864	25.1867	20.6096	33.0015	31.5262	34.2153	25.9873	44.58	36.6466	37.1381	41.0402
23867	153.258	61.336	43.2985	455.174	368	345.211	424.109	405.814	412.465	736.388	605.295	668.176	378.218	334.483	342.795	174.695	204.021	151.302	172.844	231.369	168.586	517.924	505.376	553.256
2387	13.048	14.3136	13.3237	10.8348	9.87365	13.6435	8.49749	10.0075	11.6565	16.8544	19.2738	21.2433	10.1957	13.6106	12.2017	6.66549	10.6297	10.3054	10.9053	12.1055	13.4024	17.891	15.8876	14.2325
23872	18.0708	26.8404	22.335	62.1635	52.1019	36.4981	123.672	111.416	143.618	113.807	106.728	102.707	11.2656	34.5732	10.6315	50.8963	41.8374	37.2153	17.9044	32.5476	42.1576	61.4197	50.7603	61.7293
23875	32.0048	35.249	30.9953	42.8427	37.9268	31.8608	40.8705	39.7629	31.0228	19.6595	28.3933	23.2714	30.9199	6.82974	35.589	18.5235	21.9253	22.4435	30.5939	22.4409	33.8011	25.9023	27.7883	24.237
23878	10.3567	12.7572	9.52704	6.62017	3.88369	3.60633	2.17258	2.40778	2.56775	6.46244	4.25501	4.71969	9.98211	8.29477	13.0628	7.50729	6.21185	4.20165	9.01962	10.2258	8.80949	11.7396	10.2806	9.10924
23881	109.439	107.03	95.2472	83.4316	72.2635	70.9682	110.728	120.539	75.598	70.1534	79.2864	78.4812	63.1099	27.8371	73.5145	72.265	72.7803	72.8499	104.719	63.94	125.754	66.1677	56.4613	64.5231
23886	82.4279	80.0936	74.8455	84.2604	97.3722	86.3865	99.8689	82.0415	79.1825	58.4505	55.5739	54.055	70.3414	64.4916	57.5374	51.3234	64.0935	55.9965	78.3403	82.542	67.4203	53.2454	76.3223	50.1117
23887	70.8885	92.2203	95.033	206.732	199.948	171.144	452.35	389.263	270.915	136.016	177.697	111.37	35.4734	27.8486	41.9848	86.8339	117.939	108.693	140.618	103.84	124.482	87.7	69.0699	74.9905
23888	34.8752	45.2794	47.0622	54.0348	38.0978	43.8685	52.2298	38.4755	36.2023	60.3683	49.3195	47.9541	34.9491	11.4502	28.6543	41.5421	48.991	33.6877	33.3099	28.3425	31.2454	50.5549	47.6734	56.5764
23890	56.4544	62.4124	58.8808	57.4967	70.9033	59.4479	89.2481	70.8186	79.3537	69.9182	62.294	73.3382	70.8849	67.6779	73.0824	102.744	92.1316	102.879	101.007	90.1607	86.8144	68.3407	64.8041	64.5357
23894	89.1963	95.8765	98.9215	124.741	105.268	97.022	218.534	167.501	148.425	170.317	163.596	160.022	94.0684	58.7293	88.218	78.978	87.6621	67.1897	106.903	78.9818	112.665	136.699	98.7673	128.91
23895	9.35084	9.99486	7.95471	7.5599	5.93753	8.94487	20.2723	15.6402	10.0807	12.8143	15.5695	10.462	6.31151	8.55435	9.2038	3.20837	6.16119	7.09613	8.30101	9.00505	10.2208	11.9956	10.9885	12.1629
23896	43.3445	44.7185	43.6283	43.4043	29.5007	27.7658	25.8312	39.4497	47.4513	40.3975	42.2601	46.7162	41.7332	26.709	32.8216	32.1702	31.3245	35.4889	47.6548	34.557	54.6167	40.5145	25.881	48.2301
23897	38.562	27.1756	31.0757	83.0164	90.6405	72.7564	207.467	161.095	108.73	86.491	104.098	77.1588	27.7255	24.9225	25.2535	42.1405	37.6877	45.5749	61.5633	44.4671	65.6921	59.7904	56.1573	67.2311
23898	46.2705	51.6522	51.5659	81.9262	83.8987	69.7002	166.72	140.717	81.6315	58.9003	78.7994	45.1204	40.8061	46.8285	51.6015	47.8974	58.8148	58.349	92.7079	69.9136	91.5091	50.6469	54.1919	51.942
23899	28.0283	36.5469	32.3427	33.7392	24.0391	28.1852	54.313	45.0145	61.3309	29.4882	18.4916	36.8688	25.6767	16.7507	29.9802	31.9105	25.649	15.9138	29.2568	15.5747	41.8726	19.3461	18.9316	24.2983
2390	7.59745	11.6443	12.2893	18.4145	25.1844	23.6134	29.9219	26.9365	17.3424	19.2901	18.4169	13.8264	8.55359	8.93434	9.87241	11.5953	12.4016	12.357	9.74171	8.25303	12.8108	11.6372	13.3103	15.4117
23900	71.8915	105.348	101.45	328.962	270.002	239.107	865.116	626.585	418.185	302.173	348.229	242.133	67.7673	54.6597	61.5075	129.41	152.056	151.235	250.664	169.959	200.64	166.365	103.999	113.907
23901	21.0885	22.0151	24.0424	20.0102	18.8529	13.2554	8.85963	17.2287	20.2744	20.0527	13.0191	24.6434	26.1582	38.278	24.9689	29.3319	23.6308	26.6514	23.8683	22.5603	21.6405	31.5911	29.1442	37.8616
23902	60.3854	85.5188	62.8984	44.7386	42.601	41.2609	42.8966	33.9224	35.7362	54.2829	45.9867	53.2603	66.2663	198.55	33.8784	91.7575	101.754	71.9116	48.5709	68.9569	24.1596	63.9104	71.5681	48.0763
23903	38.8733	24.9369	23.0844	34.4719	29.6283	30.0464	10.3203	9.82824	13.2814	23.0537	22.1701	10.1677	36.282	33.5589	24.3464	36.4621	27.7166	21.2413	24.0697	21.9155	24.0766	22.0251	37.669	35.257
23904	23.9207	21.9108	19.4665	7.89988	8.09318	7.11333	7.14865	6.37291	8.77972	15.8722	10.6657	23.2716	20.923	25.151	21.0609	17.0936	11.7026	10.6809	13.7577	18.0343	15.1328	18.6922	13.5369	20.3285
23906	12.7087	8.14206	14.8876	16.7859	10.7556	13.9448	13.8524	14.8286	19.0622	15.653	16.7429	11.8632	12.7488	9.60461	13.0329	8.46693	10.9579	10.1819	14.577	10.2243	14.944	17.8357	12.6707	15.9535
23907	3.6581	7.03182	3.99269	5.34002	5.01173	3.8033	6.1171	10.2412	2.88886	12.1256	9.01271	9.95389	3.44348	1.95036	3.8526	1.42847	2.50491	2.36302	6.05909	4.20735	6.88722	5.50447	4.1375	13.3503
23908	53.4008	42.3849	41.5544	28.7784	35.9304	34.1483	27.8304	28.7145	23.2527	68.4436	49.0019	34.2754	32.6999	45.5369	30.2371	51.9787	49.4672	39.2484	41.8424	31.326	26.962	49.9661	47.6503	47.5305
23911	19.4886	14.4019	12.6741	19.7951	14.8178	16.0292	4.14474	9.88937	4.69631	23.659	13.6912	17.9785	12.1346	16.9256	14.7751	18.2747	18.5702	18.7794	11.5727	15.5776	12.6915	18.212	25.422	24.6758
23915	7.63209	7.13569	5.22047	8.09779	11.1815	8.15084	4.78319	5.40675	8.00809	4.67112	11.7896	9.60131	8.82808	3.36579	8.85505	5.9094	7.99931	8.16754	5.5555	5.4127	7.79366	12.8441	16.9056	15.6336
23916	54.9219	50.3226	46.8658	68.6211	59.7493	55.9105	56.7761	73.5894	56.2502	77.1956	72.1009	81.6043	71.8154	57.0135	68.0596	59.897	57.7246	65.4894	58.4062	61.2218	72.7283	68.796	68.9423	76.9199
23918	50.6329	81.1506	110.72	71.3247	81.895	64.9498	8.08541	4.94834	10.6486	15.3626	14.1439	10.4742	27.3697	4.9904	33.7323	165.065	172.08	166.6	3.6583	12.536	2.18145	15.8798	40.9242	20.0603
2392	15.4868	27.7509	27.7228	87.899	88.6936	76.4916	285.101	165.975	154.534	138.91	165.689	144.649	16.1173	14.8724	14.1516	27.8209	51.2605	46.6499	52.814	39.7845	51.6537	68.2238	46.7051	56.6034
23922	36.6816	43.1012	43.3804	53.8796	54.2084	41.7066	175.176	141.997	90.2276	36.9573	52.8288	38.2913	37.3439	51.4136	52.4637	30.7403	36.6022	33.9834	81.0532	53.6799	76.2773	32.27	35.604	34.6491
23927	52.3829	50.6915	50.0365	31.7261	53.2977	45.828	32.5266	101.81	121.324	89.6132	82.4836	91.7165	89.1203	41.917	75.9397	84.1633	64.4129	62.3886	64.7402	68.9581	101.799	87.4833	92.0466	108.907
23929	11.6642	14.1444	12.7244	14.5227	12.0919	8.1501	4.61222	4.13924	6.09431	19.0111	18.8872	9.99778	25.6278	40.0595	17.8649	24.4739	26.237	13.766	18.4453	35.9159	18.6891	17.1155	30.3768	19.122
23931	83.4699	80.312	83.9442	45.5815	50.7043	43.6196	23.9714	27.133	21.4653	19.9416	18.0025	15.564	33.3232	33.7696	41.2741	76.6065	72.3441	72.6658	23.9608	33.4306	22.114	18.1357	30.841	22.5869
23932	16.044	21.5453	15.7685	14.1097	12.2257	14.1676	29.735	33.134	18.0144	24.5405	20.8944	20.0531	18.7245	16.7625	19.5119	19.3238	20.6703	20.8849	27.5012	21.1977	30.1561	25.6183	18.7488	30.6046
23933	130.696	155.873	146.872	184.521	150.538	141.804	126.315	110.444	97.7669	118.149	112.053	117.255	94.3999	57.8883	90.8094	98.7498	98.9006	102.151	100.387	66.7615	110.604	92.4749	83.631	98.4551
23934	29.8977	23.991	22.6687	17.1033	17.1677	21.8236	18.7901	31.5515	29.0068	30.3014	29.4742	36.72	6.57917	1.27639	5.10055	17.3155	20.8275	15.8201	4.25469	6.89892	7.33583	17.095	17.7867	24.2637
23935	12.7445	18.9744	12.7146	17.3701	15.6857	14.8531	29.9372	21.3377	16.1072	6.55111	7.27578	3.36442	12.5828	12.609	10.4127	34.7066	37.6566	27.9546	18.1175	15.1718	16.0467	16.2468	20.4686	15.311
23937	154.693	109.102	80.3863	69.2767	55.5183	53.5096	140.056	109.794	108.832	68.251	58.1549	78.6201	55.8768	23.8778	64.4456	90.6772	94.7533	84.4476	105.042	60.4781	134.478	60.7485	85.5953	94.2245
23938	53.0095	55.7456	35.6797	19.602	14.7085	19.9915	27.5906	22.0978	34.178	56.3486	31.1041	25.1059	62.7833	54.4366	49.3956	36.3732	28.769	33.5256	47.6418	39.7739	62.0515	32.9279	32.7984	37.8536
23939	29.6705	25.7745	26.7261	17.2106	17.2241	16.3267	16.838	21.7961	17.0031	22.0481	22.344	23.8121	21.4578	26.6477	32.8004	20.1238	22.3998	24.7858	20.4466	20.2664	28.2087	28.0143	24.5188	34.6544
23940	16.7496	16.0057	14.2349	10.611	7.47178	3.75857	3.65731	2.31462	4.94053	11.6045	11.4573	10.2164	16.0681	15.4232	17.4312	13.467	17.3531	14.013	15.7755	15.3567	11.7702	12.8787	18.1294	13.8147
23941	43.4006	50.9132	51.361	59.0616	51.1028	42.1103	27.722	64.6723	42.5284	46.7004	47.0372	54.4761	42.276	27.8694	36.5835	39.8165	40.2517	33.0001	44.4535	40.4911	60.4624	41.0136	53.9224	53.8411
23942	42.1815	42.7688	37.6705	25.7629	20.7482	27.6486	14.6345	21.5986	19.5664	31.2245	27.2637	25.2199	50.7204	77.8092	50.5121	47.8813	43.6791	35.402	46.8545	47.516	43.4287	43.8269	46.8444	50.4334
23944	22.8644	15.7346	20.7338	13.1131	8.05677	6.64297	6.76069	11.1742	11.3529	9.53006	10.6231	9.77957	22.552	24.9055	25.0395	12.3493	14.7628	13.9298	18.9916	16.1903	21.9903	15.6545	18.6293	14.5706
23946	22.2942	22.6257	18.4448	15.2966	10.7117	13.1371	19.9029	17.1308	14.5623	16.8028	19.6424	18.1213	19.2694	21.9184	16.182	23.5062	17.1525	14.2295	21.5638	20.0346	22.269	15.0886	19.9695	19.0716
23947	60.0086	49.5664	51.6696	52.0621	46.1553	42.5642	31.5453	26.573	31.0416	23.2976	24.3906	30.5731	40.8591	17.4508	45.7166	32.4294	33.9303	33.5478	47.397	35.047	50.8199	28.9225	28.9784	31.7498
23948	68.4669	70.4669	78.4436	58.0793	50.8492	46.6387	35.8203	24.1177	33.373	29.2497	31.7686	18.3113	44.0572	10.9927	36.7832	33.6493	33.2724	26.8973	55.6679	30.7232	65.7424	30.9628	20.4152	29.2168
23949	50.7103	69.7497	66.815	67.5425	44.519	43.7999	23.3247	19.8131	25.8662	36.1473	32.7532	42.7971	47.0006	20.1878	37.4898	32.9421	30.9003	29.727	42.3719	29.8234	43.0339	25.0302	28.0727	23.6964
23950	4.29721	10.8925	15.7417	44.6117	55.8783	51.351	142.897	73.9407	78.8323	51.1684	54.7715	47.4394	7.44301	9.34126	5.96763	16.125	21.606	17.9167	34.6451	31.6792	19.8971	29.3558	16.7684	26.8705
23951	17.9409	28.9148	31.8109	56.3717	62.7565	45.8722	108.651	68.4019	57.501	42.1694	53.3966	31.2092	19.9894	27.2379	24.4602	28.5911	41.3253	21.6571	39.731	32.9706	36.9258	44.4703	40.0302	25.9099
23952	7.81779	10.1533	7.88162	5.41406	5.55291	4.1234	3.10638	2.76101	2.34882	5.91282	8.28295	5.3962	7.69125	14.5591	8.6733	6.73095	5.41849	8.0065	7.73727	7.12853	8.11622	6.59446	5.32082	11.632
23953	55.7885	78.117	71.0303	61.1073	60.9006	64.6094	73.5	84.7889	71.4617	54.5978	49.898	87.0176	41.8479	80.5596	47.5554	80.6961	86.9126	89.1236	32.9232	52.529	20.6741	42.5818	50.8003	45.4973
23954	29.1551	32.9916	36.2619	37.902	28.5409	29.9863	31.3847	20.2419	17.0902	16.9993	22.3392	28.5258	19.2616	24.6468	40.1945	32.1174	23.6894	26.2415	25.5347	32.3827	23.0246	14.9714	23.1433	23.7361
23957	1267.75	1514.07	1640.15	1345.85	1250.56	1236.66	2761.4	1985.63	1531.21	1398.15	1466.59	1407.5	778.214	310.157	955.318	2007.58	1833.56	2115.28	1272.17	822.357	1138.27	919.38	629.434	644.363
23958	83.0098	58.7214	65.1247	22.1589	33.3486	28.5183	36.3812	36.1361	40.8482	38.7875	36.6053	30.2491	78.3733	99.8291	77.9026	56.4946	50.7922	48.1133	16.3586	46.646	16.9953	43.9006	37.9201	38.2765
23960	1013.41	763.318	943.378	1029.6	873.605	1009.44	1176.62	942.769	773.082	600.161	631.373	590.404	695.912	462.33	658.089	858.17	791.089	761.363	573.857	496.594	510.56	496.504	558.976	588.668
23962	13.8896	15.7065	16.7914	18.8646	21.771	17.2935	46.1828	43.5107	27.9913	14.4991	18.4064	14.7432	11.7684	8.85284	13.952	15.101	15.2557	16.9696	24.6421	15.2081	26.4643	15.2742	14.048	15.8282
23966	36.4165	41.3524	35.9673	62.123	51.7581	49.2092	131.378	138.109	73.0805	59.1426	69.6531	49.4927	39.4442	51.9496	43.2235	41.7466	45.0416	51.4973	64.8517	52.3201	75.3651	51.0675	43.5811	50.5518
23967	20.3527	23.8688	19.2625	41.4177	37.9112	42.8594	24.0735	31.8136	24.4106	18.2836	22.3005	17.203	22.6902	11.3578	20.2932	23.5063	22.985	23.083	18.4343	25.2999	27.8998	24.7957	26.3341	30.1026
23969	41.0897	41.8957	48.5363	90.7881	86.8247	65.2452	206.194	185.984	137.869	106.574	130.495	88.8101	29.5973	42.7241	30.3356	38.1417	48.0441	39.1255	54.5561	42.4233	49.2052	62.4358	51.8402	41.4783
23971	31.1348	30.2242	28.8272	37.2507	38.1784	38.6314	70.3314	70.2472	51.3802	44.9135	49.1999	48.9451	27.2292	29.7603	34.8877	35.6585	34.904	32.3145	41.8794	33.4162	46.3828	49.0921	42.8851	53.26
23973	82.2147	99.0147	94.5558	101.604	113.632	103.365	74.7606	80.7461	61.0761	75.3704	67.5856	90.7919	88.4191	94.5805	88.69	76.9259	86.0052	90.4603	69.5773	80.54	75.6307	81.6557	87.1053	92.8645
23975	35.4887	30.9321	16.1566	12.1508	10.5875	10.5924	29.158	33.5674	29.3044	22.7707	18.8936	14.8534	22.5508	24.3316	23.1593	22.9744	17.3511	23.2725	23.0429	16.9553	27.5095	24.3668	20.7325	25.8361
23976	53.6529	52.4636	42.3828	56.7033	58.4696	41.8307	66.9072	87.2752	74.657	66.2713	68.6798	57.9492	96.7589	67.3525	85.0262	72.1013	70.2991	92.8598	107.685	80.6055	109.411	88.6105	83.0426	97.009
23979	19.1503	18.7832	19.3629	18.4295	17.5276	16.5323	22.2152	28.8692	23.7656	17.4688	22.937	21.4906	15.2623	15.4474	19.4947	15.5942	16.2928	14.5613	22.1322	18.4591	25.2227	16.9469	18.8016	20.3564
23981	76.9302	48.2687	50.0454	72.6507	52.4892	70.6072	15.4556	16.5142	20.362	17.1325	20.8711	36.7219	44.7529	75.4678	41.2074	53.7405	38.3161	50.7213	38.464	34.5509	47.9604	32.6986	47.487	34.2818
23982	26.4924	24.5156	21.7215	20.4638	9.18789	12.7769	6.85327	7.67181	9.70533	16.9782	15.5023	13.0036	19.6156	28.4311	20.9097	24.3277	26.2204	24.2551	22.3025	23.1618	19.6727	19.1434	24.3418	26.0632
23983	24.7988	23.4359	21.1737	13.9592	5.93805	7.70151	14.9488	5.97685	11.2831	11.8479	14.1412	10.7967	19.8341	28.0241	17.7515	12.2902	9.82032	14.3535	17.6707	16.8824	14.3563	19.9951	17.9861	25.199
23984	9.73163	8.98002	13.4957	5.95143	9.02542	6.76065	11.2379	5.04522	8.31778	8.52729	8.79717	11.6795	19.2395	13.1757	17.2512	16.974	18.3494	12.0989	12.3558	17.9554	14.5303	9.82158	8.58641	9.76439
23986	68.3885	85.4844	84.411	27.91	55.6383	49.4433	49.6157	27.9941	84.5929	36.8828	25.9994	62.5498	121.16	68.4117	63.9405	92.8575	83.321	87.6108	43.9653	63.3515	45.8259	63.6295	68.8173	58.0222
23987	23.6	17.6257	14.3436	7.14259	9.23992	14.2491	10.2202	12.4228	17.0094	23.2101	25.8842	29.1245	24.7057	20.5937	34.202	13.5579	13.2145	13.2822	8.51404	11.5041	19.8542	25.5424	24.4466	25.1796
23988	46.2705	51.4109	57.9324	84.569	77.5324	79.4931	80.4847	93.0041	57.7348	66.951	80.0207	80.0714	45.2321	20.2744	28.9232	39.3701	45.1596	39.413	48.8338	32.2628	54.3749	70.6538	57.0693	70.0027
23989	15.7648	21.4895	16.772	12.617	14.6551	12.0426	18.4459	29.2883	14.3151	15.759	19.619	11.3068	15.7854	18.5269	15.0486	18.3742	14.1559	15.8612	18.9229	18.0346	17.0495	17.2219	14.7047	16.1571
2399	67.8072	57.0547	56.2384	20.4841	23.4285	21.1106	29.7559	25.5483	46.1074	30.318	22.64	32.2246	53.4832	84.8146	45.6658	32.5675	43.0839	33.8788	42.4948	50.0939	41.6159	74.4072	54.6709	82.0522
23990	10.7656	7.60267	4.86022	4.68455	5.54395	4.45983	2.48109	3.67529	1.75878	8.85493	6.32371	10.775	6.04998	10.7436	13.2295	3.24418	3.71916	4.47643	5.85211	3.98556	5.58837	10.5812	10.0653	12.8145
23991	61.1977	54.9346	49.264	34.0335	24.7411	21.4524	29.2695	30.3078	22.5112	34.0071	35.2612	31.0285	27.5827	17.3483	21.3761	28.4827	23.3914	30.8674	43.9247	29.9796	43.8437	19.6066	26.6976	43.0959
23992	18.7895	19.3769	19.381	14.2266	13.5185	16.2817	26.5554	26.9708	19.6554	19.4029	22.2069	24.8853	18.3855	26.0497	21.793	12.3471	16.5003	15.4508	20.8483	17.9706	21.0108	19.8328	19.5575	23.16
23993	50.643	51.6114	59.3352	14.2526	9.12367	21.6018	37.1909	95.5201	73.8897	53.6357	61.3721	61.2052	49.4437	38.4699	48.0645	35.1905	26.7131	33.531	33.802	29.8188	36.361	23.9119	16.8322	27.3157
23994	25.3319	21.293	21.4878	21.8708	20.7891	19.3227	9.71121	12.6815	11.2323	8.84718	10.6803	12.5148	17.2593	10.6009	18.7091	18.2703	22.0885	23.5821	10.8616	14.7168	17.0206	17.8788	24.4643	23.6162
23996	39.2822	32.3627	38.3105	52.2795	50.1382	60.0404	187.245	166.847	155.996	138.124	122.955	163.075	50.7082	56.536	59.217	39.3486	29.1643	37.6386	76.1196	53.5581	74.6723	114.221	77.1108	98.0698
240	92.4972	104.248	95.5726	67.8889	69.8775	68.935	64.6665	54.4049	85.7897	127.674	102.961	85.446	162.203	221.001	148.488	129.035	141.767	101.987	144.296	160.478	138.622	152.219	135.535	140.859
2400	52.4817	48.4278	48.205	35.567	24.7379	17.7481	10.1834	8.1651	22.9341	26.7066	22.7809	15.2943	43.2163	48.3615	41.2868	25.7563	26.0949	25.0124	35.765	34.1186	33.1604	60.2449	49.4537	59.2785
24000	13.9746	13.0897	11.9745	7.42287	10.1903	9.47421	11.2991	15.2274	15.3206	17.9329	15.2613	17.2722	15.6822	15.0451	15.7698	10.6073	11.4446	8.67383	13.8337	15.0278	15.2787	14.4876	16.3673	16.11
24002	39.2518	36.5781	30.4498	24.6198	23.8664	16.2798	19.158	13.3787	21.2867	30.3273	29.1325	22.546	32.7639	43.9471	30.2609	25.3997	31.7351	21.4096	33.4869	23.8072	23.4895	38.1354	22.8327	31.8847
24003	12.5806	7.91175	7.23074	11.5164	10.9659	19.0314	27.1204	51.429	46.2613	51.0971	44.3535	64.1983	6.35654	10.3486	6.76457	8.50258	4.48077	15.2404	12.0641	7.3415	33.6053	24.2459	18.7669	27.1603
24004	26.1318	35.0093	32.3981	44.447	42.7365	38.9736	45.6433	52.2931	54.3191	34.4471	35.1685	35.3024	24.8991	29.4738	26.9228	27.6186	33.9462	27.377	36.4858	35.3063	26.9028	30.8446	29.9172	33.1491
24007	49.1024	48.1234	44.3815	8.78888	9.03766	9.75983	72.1463	94.095	77.5661	24.0673	16.989	23.171	41.0367	45.8499	46.1375	16.8427	18.0556	13.1171	56.0122	39.1865	55.7886	28.6151	27.701	35.9075
24008	45.3368	36.3121	40.141	45.257	50.1035	42.7455	76.0482	83.3385	73.6319	66.1986	69.82	57.7302	51.4911	85.6707	67.1343	46.1963	44.8223	49.4016	66.2663	70.0914	84.6703	69.846	69.3937	81.8269
24011	60.8521	51.4082	57.1961	106.709	102.473	126.398	118.7	145.561	106.612	130.498	108.262	118.412	50.4595	39.1077	43.6169	50.6039	51.2524	56.9685	67.4328	48.4707	60.8111	120.103	88.663	133.147
24013	40.4371	39.98	50.914	45.7941	43.9076	36.9433	95.5634	78.3432	60.4096	40.1819	35.1931	18.7556	39.3008	34.5914	34.3858	29.6784	37.0095	32.0582	52.1437	51.0088	48.2396	29.6847	33.4705	29.7183
24014	5.13955	5.01652	4.38952	6.29881	6.43181	2.1669	6.86923	13.2354	9.25924	3.11112	4.64055	2.12646	3.31633	1.50495	7.22027	1.83361	2.68561	3.53371	7.40435	5.39204	15.0203	7.43017	3.98472	5.08898
24015	24.0422	33.3248	37.3815	67.4462	71.4514	60.6369	222.788	183.989	103.16	36.8446	56.9601	26.3999	17.5729	13.6166	23.6473	27.3571	33.1698	30.8541	68.0785	41.755	77.4	30.9082	24.1613	22.0441
24016	77.7465	126.603	148.3	537.871	543.93	455.359	1687.83	1155.52	825.216	664.838	733.832	473.814	88.7677	111.703	102.836	154.263	182.724	187.309	508.295	301.66	342.564	299.115	206.968	275.369
24017	17.9232	19.367	16.8596	6.52718	5.34907	9.94884	18.7229	26.2894	20.8837	26.2576	26.8184	25.1141	29.6066	30.0775	31.7728	10.6325	10.7204	10.5991	23.8188	32.4481	27.9784	25.0211	20.328	28.1999
24018	14.4028	17.4334	15.4893	12.8239	13.0555	10.2619	7.82489	5.34782	9.63096	12.0059	11.8056	9.0807	13.7838	15.8904	13.3702	11.1051	15.1506	11.3175	12.9976	13.439	16.2252	13.3661	16.2096	16.4363
24019	17.4464	15.8725	15.3954	9.29695	10.9681	11.0617	5.18493	7.97263	8.59077	10.2871	10.7221	15.2308	15.9348	17.2414	15.0006	15.8788	16.325	16.0699	12.5272	11.8072	12.9715	15.3517	14.7101	14.3359
24021	24.9611	25.3131	20.2155	20.7403	18.8995	17.1737	19.8238	15.6818	11.2399	16.2452	17.6292	17.2144	19.8335	27.2777	24.5962	20.4905	23.4233	20.7738	32.6671	28.804	31.8485	20.0368	18.4689	21.7671
24022	171.317	137.076	121.739	71.031	32.2495	74.4588	78.2095	96.5982	99.8618	42.5115	76.3849	114.122	148.776	155.079	182.836	76.6943	62.8648	63.1877	108.462	48.0598	120.807	53.6864	90.7044	70.219
24023	29.0853	27.0651	22.4881	32.2685	32.0464	32.8677	20.3722	29.1518	38.4747	25.8425	28.1943	30.0475	28.7504	42.4225	26.2088	51.1532	29.3817	37.3443	23.3682	29.5091	25.3202	29.6343	34.5449	38.4892
24025	21.8211	22.8708	33.6795	70.0768	68.0623	63.9799	141.24	103.396	80.9142	45.8963	67.9322	33.4892	18.8273	18.9002	25.7245	34.6048	37.5074	39.7511	49.2178	44.2351	43.4479	52.05	40.3713	44.9216
24026	61.1284	40.1297	43.1343	42.2779	28.9342	28.8299	38.6	54.5791	29.3352	46.3623	40.3837	61.9648	62.6953	88.0641	74.1809	35.8377	44.4343	37.0956	65.7502	65.4552	68.3547	50.8611	48.9088	52.6214
24028	38.9201	40.45	31.9066	27.9019	27.9642	23.8839	58.8951	114.237	65.1405	45.2257	34.0595	77.797	66.6796	40.4329	54.8925	29.2295	29.1935	32.202	49.3013	68.7101	76.6493	44.2547	41.9273	47.0932
24029	14.0579	10.167	12.7373	15.8534	14.2366	8.81208	9.10188	15.9845	16.1341	13.5364	20.5072	8.64934	16.8569	12.1656	11.6943	14.4509	13.6357	9.67995	16.3168	15.9318	21.0154	13.1571	16.1522	16.8844
24030	80.4222	103.781	115.28	242.788	242.518	191.832	318.534	306.575	242.609	271.683	262.616	211.978	64.3422	71.8604	56.2766	99.1932	114.128	110.71	105.067	86.1753	101.478	109.328	104.2	89.3053
24031	81.2755	76.6496	76.4989	158.687	173.453	144.771	27.9609	57.9328	71.1647	144.529	174.007	181.081	34.6455	24.5397	27.953	49.8147	36.2863	42.9884	19.2242	17.2477	36.2384	93.173	72.1051	69.8238
24034	247.351	226.123	266.221	315.135	281.933	325.542	257.489	199.839	232.726	199.924	188.14	254.412	211.531	178.992	202.863	261.228	235.977	236.853	155.588	182.178	175.02	157.299	151.235	186.261
24035	40.6095	33.0077	36.6566	36.5296	38.1304	38.9185	55.6112	56.8311	48.0849	39.904	45.1117	56.0561	31.2527	30.2271	33.3548	31.5132	34.0242	34.3358	25.0767	22.6992	32.6839	45.1921	39.0824	49.813
24037	7.98231	10.4306	9.14178	16.621	19.0628	14.678	19.0592	23.236	16.0794	51.8203	23.5075	19.2081	3.06474	6.59234	4.48635	13.7327	17.4507	15.4337	4.88052	8.11948	6.43859	18.0587	11.0473	9.67458
24038	16.8153	40.7357	43.8276	115.83	122.426	107.616	245.735	138.461	124.168	108.162	104.704	74.8669	11.1052	8.80933	15.2861	51.898	54.3315	59.6671	45.5852	27.8765	39.5999	60.708	39.6594	50.521
24039	33.1761	31.4856	37.4875	24.9296	18.3391	32.6406	28.4113	35.7146	40.1728	31.8895	38.3611	35.8717	48.0329	83.6752	53.1358	32.3001	38.3182	34.6718	52.2436	56.2997	51.1426	49.7093	41.1475	46.1481
24042	59.3091	51.1253	52.2782	75.4182	72.0414	66.3106	180.022	247.043	151.084	125.477	113.057	150.424	44.9458	37.412	45.8678	109.827	114.562	152.454	76.3864	55.2767	117.823	66.8521	55.6848	65.2685
24044	42.2416	38.5135	30.2453	28.9039	21.7319	24.0071	15.2953	46.1338	32.1644	25.1693	36.2628	20.3735	13.7026	25.9113	19.5769	20.2288	23.881	20.5557	25.2964	12.9133	28.0625	32.4924	29.2106	38.2182
24046	13.8802	21.6903	20.6711	15.8258	13.2602	12.207	55.6425	104.254	66.8087	89.7661	46.4075	76.6215	17.6077	17.2732	15.4396	24.9788	16.0663	20.4637	23.4845	16.1757	22.9938	17.6138	16.1188	27.8023
24049	20.7813	23.2734	23.1202	10.4288	12.9047	10.3194	10.4553	5.55376	7.05436	22.5022	19.3609	19.4456	26.0635	40.3767	27.7886	29.5771	31.3905	25.0051	21.9808	27.0557	18.4989	22.3549	21.2145	25.1072
24051	29.2969	30.5643	27.8812	40.1605	35.1447	32.1273	23.2607	22.3005	20.3945	25.0272	28.0956	27.0257	35.5471	31.8046	34.1204	31.3514	33.1361	35.0732	31.0317	33.126	23.5674	35.5585	41.2129	44.6208
24053	18.475	16.8337	18.0996	18.2808	18.2032	20.1288	37.3377	46.4884	35.3129	41.16	34.541	35.8277	23.8217	30.0983	24.4584	19.5625	26.6548	25.2659	28.0021	24.5024	34.3031	30.8973	25.564	28.7577
24056	98.7672	113.09	121.973	85.0475	94.4017	79.2339	19.9713	28.2532	43.8965	30.5835	44.2875	31.6727	85.068	52.5849	104.008	58.7289	67.3153	58.7853	41.6776	50.4861	50.3165	50.8434	56.5174	56.3216
24057	16.4695	14.5391	13.1954	16.7228	15.8523	21.4532	30.1544	46.3766	33.3482	40.7125	39.5781	42.0897	29.3669	19.1881	32.1852	17.2462	18.6159	22.7092	14.0429	21.0094	32.693	21.426	28.0677	38.286
24060	91.4105	478.338	420.821	593.474	215.481	189.112	8996.97	9743.62	6880.6	4790.8	4970.84	6099.22	100.441	89.1247	159.042	1144.46	954.851	2836.62	1959.18	183.916	4152.96	514.23	214.701	622.904
24063	23.8473	17.4675	16.0076	22.0014	24.0275	28.2474	25.1066	24.5069	25.9322	33.6113	34.6298	34.2141	25.3774	27.6794	24.3258	16.196	19.5477	19.3887	24.6048	18.3175	24.1209	24.5482	26.1526	31.7961
24064	0	0	0	0	0	0	0	0	0	0	0	0	0	0	0	0	0	0	0	0	0	0	0	0
24066	2.39542	3.21497	2.05341	1.83149	1.40599	1.73858	1.57308	0	0	0.623622	1.23649	1.70629	0.590388	0.80266	1.21927	0.881653	0.859104	2.02534	0.593575	0.360605	0.708424	0.297984	1.77344	2.54373
24067	6.451	5.41713	8.70301	8.2231	5.47633	7.81681	4.94884	5.25082	9.35109	4.48494	7.21626	4.60316	2.65278	2.88366	2.19254	4.75448	6.94347	4.3711	3.4682	2.27006	3.50269	6.43006	5.41864	8.6806
24068	2.98131	1.7292	0.628043	0	1.00578	0.928453	0	0	1.5875	0	0	7.28654	1.27009	0	1.30385	1.89367	0.931528	0	2.54581	1.53889	2.27696	0.637419	0.763025	3.30918
2407	14.0226	11.4661	11.4308	13.1345	13.2496	11.7927	11.4763	19.5949	12.6777	12.9032	15.2949	20.8122	16.4872	21.9657	22.4708	22.9482	20.6319	17.5396	16.1568	17.8209	14.9812	18.2435	16.9033	17.8293
24072	23.9495	26.6775	21.7747	22.9566	27.2057	27.7941	67.9787	88.3556	73.8803	64.3881	59.9812	72.751	15.7912	17.8129	16.5324	36.9534	32.5881	35.3267	31.5926	19.1064	33.8291	45.9817	35.4333	44.4862
24073	35.1353	28.059	27.3962	36.5249	35.2168	35.2474	36.8644	42.759	32.5119	51.7076	49.5764	65.3842	32.3792	33.1523	36.2152	31.4679	31.7418	34.874	32.3272	30.5213	39.218	48.2112	47.1608	54.267
24074	32.3084	29.9867	27.6038	26.9291	28.6504	24.954	47.1222	47.5283	30.8542	26.6784	40.1602	29.1779	44.4138	62.9143	37.9886	21.5625	31.0489	29.6861	51.1568	48.0035	45.0264	34.5894	32.1058	36.7719
24076	30.8752	23.1771	24.0803	29.1765	26.7264	29.1677	19.6105	27.5243	18.5726	33.75	37.9968	34.6569	27.6482	26.8936	28.4333	25.5239	25.4884	24.2809	22.7974	25.3785	29.3236	33.0269	37.9417	36.6785
24077	103.443	82.433	83.7943	183.359	157.865	146.73	133.142	135.212	117.894	121.279	140.244	123.812	82.566	21.1705	106.583	84.6095	98.0462	75.1905	72.8102	82.7242	170.118	138.435	158.128	146.436
24078	19.6272	20.7754	16.5519	13.4362	14.559	13.5405	14.1327	26.6431	21.3202	18.2503	23.9198	27.6276	17.1464	20.9126	25.5827	17.9813	18.2005	16.8298	21.4319	17.6338	25.5912	25.4613	23.0833	29.1039
24079	12.6468	18.0313	22.4452	32.6846	27.8951	30.6203	23.5578	28.7879	28.8751	37.1492	39.3825	37.4502	11.434	7.36288	9.49864	21.8836	24.441	19.9647	23.8287	14.585	21.9173	40.4635	32.6462	43.3277
24082	22.203	33.1542	29.3975	39.7744	39.9207	33.9857	8.64508	9.74789	8.15324	21.4086	26.4391	11.7017	18.6705	22.6709	25.5171	56.5418	45.5962	63.8931	19.9748	18.7908	15.0783	24.5375	24.3841	26.6489
24084	68.4911	95.186	103.313	107.532	86.5998	79.8635	146.141	132.805	92.5108	80.2154	86.4888	53.995	99.7545	115.148	90.5492	95.7088	99.564	100.892	113.013	114.847	91.8466	71.4847	94.5117	57.6611
24087	144.14	166.987	244.038	542.495	451.219	522.621	344.206	359.245	396.058	490.937	456.865	510.386	121.326	138.129	116.002	174.26	182.715	195.209	131.919	105.428	165.758	462.814	306.538	501.381
24089	22.8507	16.751	15.7941	28.0669	27.3157	30.6406	5.02773	8.67208	10.3586	10.5613	14.3161	16.0849	16.5173	18.7747	22.2778	20.7661	17.8282	19.5507	13.2858	20.2676	19.8626	21.5518	24.3752	26.6343
2409	66.8527	58.1903	47.4953	21.6203	25.1299	27.0269	8.435	8.80923	29.4669	39.4541	34.504	43.9022	70.9223	174.835	47.3888	38.4521	49.3226	42.9918	54.423	57.2132	41.7806	55.9117	44.5103	46.4046
24090	69.4913	73.5237	66.4256	64.686	54.6095	46.4305	41.7018	57.2165	42.6506	48.4688	46.3077	38.9889	55.2808	53.5355	61.5222	67.2008	57.2682	62.5394	51.7947	51.6779	54.1859	53.1508	58.1199	55.3272
24091	27.1537	33.1648	25.2436	21.7778	22.9122	19.5742	18.5629	18.8789	15.4694	22.4411	20.7457	20.1746	22.7045	21.5782	21.7821	28.7259	27.8894	24.8592	18.6842	15.4344	24.6961	20.7894	24.2937	15.3777
24094	17.1633	19.5472	15.1922	18.4381	15.434	17.085	49.4475	57.2841	46.6235	46.2113	47.2436	47.0558	14.8403	8.79872	17.2103	17.8271	17.8859	18.0282	18.3446	14.4802	30.4937	30.0694	22.7472	34.2551
24096	32.8737	28.4657	21.3028	15.2009	22.1372	15.5958	14.4479	19.4056	13.0012	14.1852	22.6822	17.9203	29.4283	29.4601	30.9406	22.3627	22.1433	20.9165	18.6931	20.2001	20.7625	31.5501	31.0171	28.8933
24097	29.6764	37.9123	42.3925	41.728	34.8832	39.064	49.4608	42.6621	34.1634	27.4971	27.4019	19.7593	40.7445	42.4487	41.9443	38.1934	34.4948	36.4152	42.216	36.7191	36.4064	27.3936	34.7539	32.4107
24098	14.9582	13.3763	14.7407	8.19545	9.875	9.01429	9.94331	14.1389	9.98274	16.2594	17.645	11.7986	18.5224	26.1684	15.9109	10.1283	13.2554	13.3823	17.858	18.0152	15.89	22.6429	20.6273	23.8418
24099	757.009	1120.29	1235.88	536.939	477.416	546.388	1123.22	857.671	804.321	618.992	531.011	509.572	1904.39	1068.62	2148.1	1265.31	1182.55	1214.2	923.427	979.691	868.337	305.802	314.792	315.751
24100	17.4037	14.4389	14.4453	22.4498	26.6087	22.2429	9.92342	17.5701	13.1387	25.9778	20.5879	29.1106	19.5379	16.4103	22.908	19.0905	19.9856	18.1727	20.7871	22.335	23.6977	20.3232	21.6872	27.8301
24101	55.3682	60.5018	72.0064	54.8072	55.3721	56.0257	59.8858	61.9925	55.8761	45.5472	53.9362	37.711	35.6161	17.8485	38.9503	48.1313	51.6565	40.0728	49.7299	34.3556	56.9523	37.1343	37.3988	41.2332
24106	11.4498	21.4379	20.705	22.6499	26.8565	13.8829	39.8323	22.0396	33.617	21.5983	24.8076	29.5173	19.6836	17.1583	21.5083	28.5974	18.948	19.4049	26.494	16.7917	39.6341	26.9782	18.4475	23.8001
24108	36.3342	41.011	42.0362	42.7538	51.4601	42.1565	60.0493	70.0842	38.8905	38.5246	39.7146	30.7573	42.7823	37.4851	33.2223	31.7616	40.1129	39.29	49.6502	51.0772	52.2728	39.8927	39.5423	34.8692
24109	19.3133	18.1835	16.8664	26.4409	19.9044	20.8103	35.561	21.0592	32.522	15.3711	25.5134	14.0029	25.9033	26.4664	22.943	17.3177	23.6191	20.4996	25.2035	22.6834	25.2219	22.8377	25.7744	16.7831
24110	15.304	14.3789	18.9513	28.2132	17.7005	22.8962	46.1228	36.0844	25.8409	27.892	31.9506	18.6552	12.3223	15.1568	15.4511	18.9859	18.357	14.4939	28.3179	14.6951	27.1082	18.955	19.7411	19.719
24111	13.2938	12.0785	14.7882	25.8818	18.2335	11.9195	12.5184	17.5556	12.4848	17.0965	13.6493	12.076	8.61135	8.15462	8.08851	22.6056	21.6268	14.334	12.0724	13.3996	10.3372	19.504	15.0501	19.7725
24112	213.397	153.654	144.836	165.78	209.624	283.872	201.035	308.365	248.981	289.573	345.005	291.143	187.261	287.021	131.755	223.934	201.522	211.825	171.379	170.844	189.712	263.099	252.909	234.908
24113	14.7522	7.98707	8.74134	7.08334	3.62149	3.83681	3.47308	6.48225	6.55755	11.7014	7.51583	9.41353	9.45214	15.0749	9.41875	9.40886	20.8837	11.1737	6.22443	9.54873	7.42824	13.4827	14.0986	14.6152
24114	41.491	32.2522	29.8334	23.852	19.5613	21.7107	9.19258	7.95731	8.66007	15.6034	14.5571	22.7223	55.7698	68.6939	38.5997	30.9263	49.7861	35.0625	39.1275	30.6012	34.2687	31.7795	34.3943	33.3243
24115	33.6296	26.5949	16.6267	11.9201	6.64343	9.74809	4.64567	11.1204	10.5228	14.7298	11.7083	14.0979	15.6977	22.7873	14.755	13.8882	14.2311	21.037	14.3724	11.9164	15.0595	7.0364	12.5744	12.0388
24118	122.931	120.356	126.527	88.7918	74.6589	77.5628	191.843	183.157	153.909	78.8747	74.8479	97.3472	101.194	80.2007	103.951	65.9803	56.9639	72.5098	98.6184	65.7018	117.184	59.6901	61.4427	71.1755
2412	10.6472	17.239	13.6519	10.0687	7.98497	5.48153	20.1063	10.8755	9.38047	21.1574	16.3835	28.6572	7.59643	12.2705	10.2866	12.5473	5.65602	22.1102	13.8764	16.6234	19.5278	11.3186	9.12715	11.1586
24120	12.9635	13.2093	10.2246	17.0703	11.1846	12.9144	3.04382	2.24633	5.75691	7.24366	7.94453	8.81831	7.22972	5.42133	7.87259	9.28573	11.5991	7.5887	2.29765	8.38817	3.42862	8.27286	13.0303	6.54209
24123	79.8986	113.975	120.205	227.001	224.17	162.273	839.128	474.629	354.421	273.573	274.759	158.799	58.7616	56.7174	42.0676	93.0893	124.644	100.962	242.621	149.665	160.314	128.794	85.7885	87.1567
24124	14.0915	21.9789	15.618	10.0442	15.3668	11.2656	8.59675	6.46099	11.1483	9.36723	6.78427	4.65468	15.337	23.0927	12.8955	11.2451	11.7761	12.1551	7.29671	9.83499	12.0921	9.35365	11.6387	15.341
24125	34.2115	29.6701	35.4066	34.5103	33.2468	33.9733	33.4772	43.8628	37.8219	40.5752	39.6608	38.4002	51.784	61.0211	46.7281	25.8786	30.1067	34.785	42.2946	46.9955	41.6931	40.0342	33.1008	44.3498
24126	30.2616	23.4546	26.7151	17.9421	27.2967	24.3783	12.2171	37.2743	28.7444	27.8116	20.6171	26.3913	18.376	32.1764	23.0152	23.4093	19.3462	33.6757	28.2167	20.2072	27.4727	19.6174	21.3894	18.9252
24127	12.2565	20.5573	19.5055	62.7815	71.918	59.5779	89.3165	87.5275	32.6742	18.5009	24.0404	13.9632	3.32206	2.8745	8.73082	68.5496	71.2046	99.0304	33.7014	27.296	43.4828	34.4453	40.2789	33.8368
24129	9.72034	7.52998	6.1626	5.48047	4.56885	7.50424	7.0778	9.60143	11.1511	10.2918	7.39776	7.68582	6.19496	6.0077	4.80382	2.86446	3.8567	3.34508	4.67453	6.49819	5.84569	2.23617	8.50691	2.66462
24130	58.859	55.0266	45.3061	51.2514	61.9111	61.2688	97.1034	99.5411	56.9392	43.5229	47.8868	44.3135	37.6895	41.7464	41.0665	40.8067	39.6366	42.5804	38.1163	38.5842	39.5968	41.4325	42.4418	50.7028
24132	225.437	179.198	211.389	249.96	233.702	264.766	169.825	165.248	177.111	206.117	223.031	246.796	148.741	164.858	163.055	210.307	208.924	203.842	104.542	108.531	119.221	144.134	159.219	151.251
24133	56.1964	36.4063	55.0503	37.8646	29.7605	32.8387	24.4423	36.7257	29.0677	44.6348	40.2489	57.5439	45.5006	46.7568	38.2605	44.0853	47.7416	50.8181	34.076	50.0939	47.8344	26.1431	44.1203	36.5443
24134	79.81	60.8656	71.9564	93.1131	110.725	114.951	88.8889	81.1864	100.845	57.4655	60.8847	57.8021	56.8939	25.2	32.1223	82.6606	45.1159	60.3778	66.9651	50.0138	55.6086	32.4268	48.8278	46.2904
24137	37.5322	32.2961	28.8168	28.3164	23.7441	25.0859	12.4525	18.3744	17.9003	15.8053	13.649	18.3999	30.6351	35.7368	33.6257	28.6541	27.3843	30.5765	22.7478	27.9125	23.1165	23.2357	28.2806	23.443
24140	13.8465	15.2391	22.2265	42.6378	64.1769	53.6246	126.941	120.981	82.5803	54.119	69.712	47.935	14.8046	12.7795	16.7597	20.125	28.4177	25.2331	28.2995	18.0564	28.5745	26.5792	33.4074	26.1766
24141	9.1527	7.8166	7.55778	12.3999	11.4317	12.6054	16.9948	16.7137	14.0277	14.4016	15.7508	14.3055	8.20281	8.2452	10.3714	7.74794	8.81393	8.35539	14.2505	11.7153	16.172	15.246	14.6904	14.8574
24142	42.6196	30.4163	34.5129	51.9065	44.9244	46.2516	26.6097	24.4116	34.1307	35.6753	33.7928	38.5178	39.9312	36.1536	42.011	42.8418	39.3759	46.6997	41.1248	35.4725	50.5156	38.9065	55.9758	40.5004
24144	25.5605	27.2508	26.9787	14.2451	13.7926	8.10573	11.3374	14.6259	11.6168	14.6154	15.1582	14.3729	17.7146	13.2171	23.2784	14.9989	18.5084	16.3292	22.8223	21.4848	28.0972	15.0507	12.5582	10.6566
24145	50.3477	46.2081	42.0014	77.4552	66.7839	79.9495	41.3826	43.7953	38.7407	49.2478	50.5771	50.6009	23.9217	28.2773	34.9632	48.466	46.6585	57.6153	31.4028	31.2979	41.7643	54.6179	59.2342	59.1526
24146	94.3879	82.6173	87.678	107.431	87.8258	95.3447	129.107	86.0031	79.6307	63.7298	61.2156	60.183	75.6515	77.8602	82.7494	92.9414	90.2412	91.7241	77.3768	73.0197	75.1421	72.6965	77.9135	66.4894
24149	53.8565	76.1026	58.0629	80.4217	80.7694	109.966	167.629	255.134	170.161	113.123	93.6733	160.652	106.864	133.995	92.4025	82.8317	98.6732	103.198	108.837	103.801	126.539	97.5036	109.305	93.0988
24150	65.6533	56.3649	54.4909	40.2445	39.5345	36.6441	172.152	213.062	137.109	103.06	107.995	134.127	51.8371	37.0966	36.4697	27.8089	26.9659	31.38	66.9816	34.0948	100.119	42.7834	41.2534	45.8727
24152	8.75039	22.6336	16.4975	11.0801	10.0479	7.56091	1.05397	4.74956	5.96478	6.68202	1.66304	6.84881	13.8543	10.7833	11.833	22.8459	25.9816	20.5946	12.7232	15.9184	6.64183	5.58467	14.744	12.308
24153	63.4038	50.97	27.2003	29.8174	25.5472	31.3169	20.8588	34.9325	29.4973	18.3635	16.4803	27.5941	40.9215	43.9119	40.36	39.414	36.2277	38.7091	21.4186	42.9304	36.5061	38.1427	49.1688	38.3873
24155	16.2533	11.6193	16.6126	10.6032	6.50199	9.03934	2.72805	5.43835	4.29155	12.2542	7.87591	1.97132	18.0939	19.0461	14.442	10.1942	14.9196	12.1676	14.0666	13.3305	13.5111	9.29757	14.357	16.4918
24157	29.2941	20.965	20.8907	20.6707	22.5896	24.9837	27.5301	29.2579	26.4683	37.2369	25.7773	35.3141	27.4158	51.6472	22.0665	25.9616	23.8167	22.123	32.366	39.6066	22.1671	31.6709	33.5515	28.2096
24158	24.669	21.0517	19.5267	24.3168	23.7011	14.4816	14.7316	13.53	16.7285	23.0857	17.8453	26.4288	27.7523	48.2893	26.0187	24.0729	29.2256	25.4767	31.5577	31.3221	23.4034	22.359	26.2122	22.2875
24159	15.2613	10.6829	8.3567	7.82157	9.34479	5.77885	9.70853	8.88601	6.34892	5.92162	5.28025	3.24094	22.14	23.2356	26.3413	7.25477	11.8224	8.46328	18.5992	21.9186	13.4537	11.0359	15.8267	13.0364
24160	57.4638	50.3927	42.048	122.751	83.9805	113.036	70.4818	83.3537	58.9495	35.8129	50.6748	32.4425	207.831	2.61214	173.453	48.9792	44.8798	59.0477	99.5748	90.1591	120.918	54.0128	61.5728	84.6831
24163	29.2304	35.2761	38.9601	67.7624	61.6642	55.3814	54.3592	78.4917	70.0103	63.7907	72.5681	122.279	39.6524	59.8889	32.3774	94.5442	93.9066	92.4618	42.5907	44.4974	43.2909	43.9186	43.8702	40.6879
24164	103.241	184.101	151.75	23.4139	50.2078	72.3412	72.2395	139.982	118.149	40.4087	68.3418	96.7132	174.977	65.9095	112.179	56.3368	35.421	44.3886	44.205	163.244	51.3036	44.1105	49.1464	69.8858
24165	14.9116	14.7748	14.5767	10.1221	7.66487	5.3404	14.701	10.8327	12.6018	14.9429	16.1768	10.9834	12.5758	7.47765	13.5481	12.6988	11.748	11.3778	8.14979	10.5535	12.0066	17.4258	11.7985	17.4676
24167	30.0146	32.5457	38.0568	32.6903	26.8416	28.1049	32.7654	25.4272	36.5282	42.1195	50.7831	52.9273	37.0127	34.9039	33.9594	29.8729	36.3123	37.6948	51.7126	47.4939	36.8053	36.2949	42.6186	30.9031
24171	23.0079	29.5786	26.0422	33.5367	23.3006	30.4547	125.512	137.815	99.1503	76.1695	82.3831	92.813	22.6502	23.1867	29.4129	28.5955	24.4968	26.2706	33.9622	22.3898	51.2755	23.7686	22.4127	34.2918
24172	14.0518	33.9008	26.4902	155.842	109.52	123.98	576.053	638.235	509.646	539.959	523.217	642.738	5.33602	2.42091	28.2551	88.16	64.2799	126.747	101.874	22.9981	198.774	107.62	68.3889	134.452
24174	12.2632	9.95925	10.5351	8.98962	4.80751	6.32002	2.01705	2.99288	4.44728	7.46471	6.85956	16.0548	9.83824	13.0222	13.5554	8.54059	8.80105	8.31569	5.8357	4.93569	9.0855	9.68355	10.9118	11.7269
24177	18.3596	20.5225	16.6216	26.1654	17.153	15.6274	28.2435	19.2622	21.5691	26.2806	22.977	22.4185	23.2237	21.5664	18.5408	21.3045	21.5936	22.6889	24.804	20.4515	23.492	23.0672	18.6029	24.5249
24178	28.9392	26.8275	21.5188	22.3763	23.7983	18.3969	10.3547	10.9981	24.4535	40.4666	32.5356	36.9137	18.8735	25.2738	26.3753	18.515	19.7819	17.1454	8.37289	17.6383	15.9894	25.5035	35.3501	44.4677
2418	25.3206	27.9225	19.7132	29.977	29.6503	24.4645	17.2011	40.0329	30.1941	17.053	21.1963	24.0122	48.6264	29.4164	48.3619	19.0488	14.733	18.368	32.9214	25.6587	22.9696	27.4807	29.075	33.7099
24180	4.24018	16.7097	24.7893	77.1692	103.087	86.7236	241.978	189.969	140.264	135.155	133.924	115.207	9.09159	12.3971	12.1709	32.5603	27.2228	25.485	54.3062	36.5097	39.2002	73.2247	36.0489	38.5293
24182	12.6832	15.5886	16.8643	15.5575	16.7129	13.3961	15.5058	16.0129	13.3873	20.2694	19.5653	20.843	11.9638	18.1696	17.801	16.0952	17.4475	14.0194	15.9258	16.9976	18.2972	15.9284	20.3306	21.6925
24183	20.2751	19.3574	21.5878	18.4688	14.8906	15.8461	15.3549	18.9841	14.2499	21.9808	22.8029	17.0291	21.8935	23.8542	22.6786	18.554	21.7479	21.1461	17.503	20.909	20.4916	22.2824	19.6619	25.1789
24184	21.4827	22.8928	18.3089	18.0601	10.0581	10.8	4.74743	9.34891	8.47937	11.7159	11.155	16.0443	22.5535	24.969	21.6909	15.961	17.8081	16.3237	15.5288	18.6529	22.3403	18.003	27.3369	25.8551
24187	7.99547	9.98929	8.13497	16.8728	15.3204	15.1528	17.8861	24.7905	14.268	14.1871	13.5771	9.71303	20.336	19.9203	17.1276	10.649	12.7873	10.6645	26.1578	20.2742	22.1599	14.8354	14.8624	19.1122
24189	89.3916	119.118	96.9981	71.5031	73.0538	63.5647	349.098	289.906	222.586	113.504	123.109	93.3161	114.203	118.602	107.662	40.2204	50.6887	32.7479	160.31	106.311	175.711	77.9638	67.5543	69.7341
24195	19.64	20.4673	18.5686	30.4251	20.412	31.8119	13.5733	9.58245	31.1523	29.218	24.8464	28.0658	18.9142	24.3722	19.298	24.6303	20.793	16.99	22.1966	25.211	17.7602	28.1748	23.6004	30.0535
24197	22.3538	27.4477	22.6496	35.8021	32.9381	25.8157	27.2502	30.1386	26.4719	51.2371	49.5654	47.2945	22.4993	33.3677	22.6305	26.4725	19.1323	22.0542	32.0224	23.9171	34.7124	32.7422	36.1622	44.3123
24198	260.254	255.076	179.191	70.5979	98.6213	232.585	640.823	841.715	684.403	202.936	169.558	94.4397	207.105	96.1737	116.005	170.538	58.2443	106.925	140.904	156.049	202.345	86.3282	90.3515	89.3079
24199	36.0808	34.2997	28.8657	29.4254	40	56.7351	54.4944	82.3391	79.8078	18.7854	31.0408	22.2725	45.3506	33.8513	31.8309	31.87	33.644	33.7582	38.7408	39.1046	38.7676	38.2982	40.9572	31.1621
2420	14.4066	12.7665	8.80331	11.5413	12.5192	10.8554	2.62645	13.9253	9.89723	30.1665	14.5571	17.0417	12.3385	30.9796	9.64993	31.9081	23.0892	22.9255	9.41042	13.8006	12.9985	27.3105	28.4642	20.5073
24201	28.4328	32.6383	31.1614	33.9768	34.6594	36.3793	73.7065	60.8263	55.0224	38.7488	46.2001	40.5352	32.2997	29.8076	35.1499	29.1904	39.6129	32.0764	28.6585	30.399	37.4153	43.2865	33.8085	40.3392
24204	26.0805	23.5175	25.045	11.2681	6.57981	14.2287	7.36189	8.25807	10.4225	8.75337	9.42072	13.9636	20.3839	29.6194	18.5351	17.8816	12.5834	11.839	22.2203	20.6552	19.4731	14.6354	18.6805	19.0757
24205	41.2368	28.1273	31.0859	11.125	8.201	9.71954	25.233	25.0342	15.8887	31.5265	26.4373	19.9078	50.5043	97.9079	36.7479	21.7128	22.5442	20.4795	39.2398	37.8661	35.4692	40.5592	36.5479	37.0842
24206	12.2465	16.6445	12.7067	15.0157	15.1419	13.0036	12.9454	16.2623	9.97639	16.3554	12.7596	12.5035	12.2265	16.5869	11.9061	11.4624	8.34976	13.6046	11.4009	11.4533	10.802	11.4567	14.4747	15.1437
24207	37.1516	47.3126	38.6202	24.7366	24.4417	21.9258	48.5283	44.0347	43.4783	35.7601	42.6203	38.3343	26.6345	26.8441	27.8161	26.3237	31.6858	28.3456	29.006	23.6494	44.0082	38.8114	42.4102	47.3787
24211	19.4522	19.5014	17.7234	12.8779	17.8386	14.2818	11.3555	10.6689	13.6667	18.425	17.381	19.0651	27.8757	31.2598	23.028	26.0299	36.5325	20.5	18.7019	26.3135	21.6282	33.0808	28.1443	27.6263
24212	20.9839	24.2673	17.9198	9.27967	10.9375	9.37862	7.05982	11.7959	7.56776	10.4546	9.94531	13.2973	17.6494	20.3511	21.0016	18.6358	13.3178	11.6557	13.501	14.2708	17.6023	14.2814	14.6326	16.3809
24213	10.0203	10.1276	8.93659	6.69675	8.69654	7.47933	10.4253	6.26173	5.90039	7.43587	8.22368	15.8082	9.39672	12.7982	6.45799	7.79236	11.9916	6.96955	8.25909	10.0207	7.50847	12.2324	10.3497	8.79151
24214	47.1739	42.5544	34.9577	18.9787	23.3764	18.4907	44.0169	38.6872	31.6042	75.0867	47.4968	55.993	56.7671	90.9629	57.0708	50.4194	61.7853	42.8316	39.35	51.71	35.3251	43.1128	45.7599	45.8886
24216	15.9322	14.7671	17.9401	16.6407	17.3363	14.8004	31.6355	30.0839	20.7373	14.2375	22.4465	15.6833	16.245	15.1832	15.0892	18.9338	17.3035	18.1047	22.7151	16.9056	22.1591	16.1972	17.9934	18.4104
24217	19.8756	38.0513	42.8689	141.166	142.432	107.558	478.107	264.009	219.563	159.296	205.85	107.101	18.0847	23.2058	12.9589	38.1462	64.9799	71.0424	120.38	81.1775	84.5781	87.0371	53.9941	61.7492
24218	6.92784	6.9762	7.35658	9.71203	10.3963	8.38532	18.965	13.5446	11.4645	8.42098	5.36449	8.22971	11.9568	10.8351	11.1728	8.50313	10.354	5.07964	8.01505	11.8272	8.88281	12.9343	12.6564	12.263
24220	86.4642	84.3818	86.9836	76.9852	75.1759	85.7855	9.94028	12.5171	15.8887	15.7632	10.8153	16.5898	66	72.1632	66.3833	79.1374	77.2347	65.377	23.0822	45.9302	25.8271	35.0548	57.925	37.0842
24224	15.381	14.052	15.9742	23.7657	26.1971	13.9475	26.3802	34.7239	20.731	27.0013	19.9578	19.042	7.84441	11.8133	7.65828	10.2702	16.266	16.3869	12.0245	13.5788	11.8734	17.8857	24.8036	22.831
24225	62.7874	89.1745	117.8	321.597	284.355	454.568	1251.72	352.267	250.534	334.758	280.219	218.999	64.1546	85.2374	86.7703	144.33	179.43	136.248	74.5279	93.9705	55.4568	488.006	191.099	335.098
24226	28.0637	39.6592	45.0615	72.5351	83.443	72.6634	341.279	193.905	154.957	76.4621	117.422	49.9796	60.3049	65.5748	75.7097	43.2036	59.0494	43.2726	94.8649	79.496	94.1999	56.5434	31.9308	46.0283
24227	23.3193	18.0528	20.638	10.0223	15.356	8.43202	1.90903	7.14596	9.9082	7.56571	8.27222	14.4808	16.1276	23.9033	12.5689	18.1915	16.191	13.7509	4.68148	9.17991	7.30535	14.8172	11.1962	17.3197
24230	12.5503	14.1382	14.7608	14.2794	15.7032	12.5386	25.6774	22.3203	18.866	16.6219	21.1149	15.4315	19.5046	12.0158	18.7564	15.3953	13.9515	10.9901	19.2582	19.2635	16.2935	20.514	15.2181	16.5252
24231	14.3398	14.1165	13.2277	18.098	18.1212	18.6415	46.4158	45.5375	31.3125	32.9609	35.4061	37.7308	11.957	10.2127	13.2439	19.6883	18.671	19.2773	22.8219	17.0402	27.3394	29.5024	24.9622	33.3558
24233	37.7184	42.2234	37.8859	29.6514	26.9995	28.9185	33.4904	39.0322	35.1162	24.7515	20.517	30.7088	34.0932	45.7032	36.2018	41.082	35.6757	40.1805	36.8113	33.9707	29.8932	22.6777	28.5423	23.4526
24235	19.5678	14.5615	14.126	16.7106	16.4577	18.496	22.0581	24.3737	20.716	25.3057	22.3978	25.8245	21.2544	18.8076	23.0411	20.4902	19.3036	18.4876	19.3848	20.1344	24.3179	26.1818	27.2075	31.0825
24241	15.9719	18.256	15.0238	21.3596	21.8282	13.1497	15.5695	12.3263	12.9663	14.5195	17.3082	15.8827	28.8826	25.7339	20.5756	24.6411	23.5429	18.8526	24.8788	23.9136	18.1434	19.0744	23.1358	18.3906
24243	13.7692	15.7064	12.8213	11.3041	14.6645	12.4844	10.2543	15.1379	15.5152	20.7425	19.6733	16.7102	11.5373	11.2198	16.7085	13.4069	13.6776	12.9587	10.0627	11.0677	19.636	13.8053	14.7868	19.1757
24245	71.3662	85.9814	70.8784	88.891	81.5883	102.476	61.9043	58.8811	51.5913	71.5767	65.7405	69.5269	81.6538	67.8208	82.2206	77.4096	67.4132	81.9861	58.2121	62.6412	51.7642	60.4789	82.7444	73.4178
24247	42.6101	50.4489	48.4655	45.3591	55.7438	35.2938	58.6561	44.1665	35.0681	42.3889	37.9119	27.389	45.1374	37.4902	42.881	96.5392	93.2157	117.037	33.901	44.6058	20.3982	26.7271	26.113	20.6404
24248	195.776	317.564	363.155	224.182	227.236	184.254	796.461	604.876	318.748	165.752	276.302	146.399	73.9939	26.6401	80.0978	128.064	134.109	119.695	291.652	169.578	261.946	120.893	83.1756	86.8583
2425	7.81652	5.8599	5.06712	11.2827	11.4035	9.05802	6.61112	15.3296	7.90316	3.86538	8.15574	5.29717	5.60892	0	12.5621	3.63893	1.7017	2.6947	5.6479	1.91977	7.84109	5.94168	3.13462	6.71872
24250	708.406	505.35	404.891	1551.32	1438.65	1306.35	1708.69	1646.61	1513	1615.52	1644.83	1683.09	204.263	58.6616	189.316	408.6	494.496	273.572	459.332	191.766	702.421	1068.03	1031.03	1064.37
24255	80.9594	48.5448	46.1299	103.461	85.5796	113.28	239.827	243.566	192.412	264.077	234.77	302.095	35.657	27.0323	38.2218	66.9907	91.9542	69.687	37.2736	32.5114	76.4789	96.6601	82.1161	96.891
24257	60.956	53.9155	52.4121	21.105	35.9076	42.1342	62.2725	78.3279	110.869	28.6574	30.8828	54.4045	62.6102	26.1917	33.0579	34.5325	13.7475	28.4141	35.997	41.845	46.5708	30.7972	42.5994	37.1213
24258	38.3849	36.734	28.3316	16.9956	18.6461	22.5265	32.0744	46.0168	39.6011	54.6218	47.0916	41.6733	35.7827	40.9589	39.3215	31.4118	37.6402	38.5628	39.1264	35.0594	41.7777	41.9988	33.6558	50.6284
2426	32.2463	36.3573	36.636	78.5988	82.5341	69.7662	133.837	107.839	90.0944	77.1533	75.9298	54.7725	27.0573	30.607	33.7123	37.7722	45.0566	34.6743	78.3893	58.2998	56.4636	66.6236	59.9544	61.2447
24260	18.932	24.3833	24.4742	18.8551	26.7186	18.7695	13.1907	4.17708	19.7589	16.6779	12.7681	28.3149	24.8726	20.5565	27.4074	16.7834	23.5511	10.7551	25.8383	22.708	26.0504	17.8682	16.7355	20.9116
24261	75.7375	96.5718	115.157	554.851	611.437	543.349	2209.4	1776.25	1347.97	911.784	1119.1	831.399	136.758	110.108	128.309	145.006	191.144	178.023	427.946	347.091	423.539	410.562	273.411	327.715
24262	1458.18	1845.72	2014.42	2623.79	2526.11	2603.71	5597.4	4133.04	3555.9	2653.24	3005.91	2554.04	1441.04	643.301	1752.58	3151.1	3415.7	3527.55	2527.82	1634.09	2571.88	1981	1448.06	1952.86
24267	24.5894	21.7036	18.7379	16.2474	12.9983	19.7923	11.7249	16.7781	16.005	22.5047	27.4538	30.85	20.4397	32.5351	20.8589	21.5894	24.8712	21.126	7.92605	9.40719	7.37454	25.2537	22.2263	33.3174
24273	55.5893	56.1793	62.1884	51.4818	65.1213	46.6566	71.2461	78.0509	69.2772	65.8232	64.0735	49.5457	53.2055	28.915	56.3147	55.5626	61.1311	73.4233	41.7643	49.8197	44.8645	64.4885	52.7024	70.1682
24274	17.4497	17.4061	20.332	39.6521	30.6765	37.2415	12.8708	25.9081	24.3143	31.8167	25.5793	26.2834	6.53487	5.40683	3.22788	6.22334	5.78673	7.79951	6.57083	3.47176	7.50144	5.45041	7.16917	13.2177
24275	80.5175	84.1487	82.0086	86.8968	95.9552	71.2239	141.108	104.241	106.941	64.5089	69.613	65.5219	87.6686	63.0559	89.8369	68.808	80.0711	80.8288	94.9266	83.3466	87.1123	74.3396	65.7757	69.4784
24281	65.068	40.214	36.2451	33.2375	17.7823	31.1213	31.4165	28.7968	26.6045	28.605	37.4466	54.2789	56.7116	84.7959	54.622	29.953	32.0287	20.9393	54.4916	43.7083	56.5126	36.1969	46.137	65.6041
24282	4.4829	6.54387	6.99238	18.0155	13.219	18.5536	8.38082	17.4556	10.2572	13.6878	16.9815	11.784	9.05915	1.50504	6.12071	17.4948	17.4417	22.3799	10.0478	4.30258	7.99672	12.1533	14.8836	15.2555
24283	13.156	15.9179	15.3493	29.8988	22.7415	16.6319	10.044	15.0631	12.3187	23.8811	34.0503	17.4094	24.8932	26.1917	17.5012	21.0198	27.495	21.1814	32.2078	33.5679	25.7722	24.7138	27.1911	27.3525
24284	31.2251	42.4916	34.2661	16.8405	15.2859	23.2626	30.183	25.3093	15.6246	20.315	14.3782	9.78116	36.885	52.728	29.1611	16.9268	21.6076	16.2542	40.4045	33.7449	33.9374	23.3792	26.5911	22.635
24285	28.6999	29.7403	29.9461	21.8244	19.2271	21.0879	11.2039	13.2047	13.9896	18.8439	17.5314	19.4821	24.703	24.8444	30.0861	29.4627	24.1369	29.831	19.1146	19.974	24.8394	23.2898	27.057	25.701
24288	17.8735	27.7229	20.2104	32.8521	24.994	20.3282	112.542	81.3709	37.6414	24.3253	25.0117	31.0308	26.5109	31.3935	31.2946	15.2941	17.9285	23.1523	48.6321	31.8475	42.8313	21.6871	20.7743	22.5598
24292	23.5137	23.2701	24.7965	27.5619	28.316	28.4488	40.2471	42.9124	29.8096	44.6221	42.8916	50.5802	32.5502	16.036	36.3112	23.1852	28.2382	27.2672	25.2568	32.2987	28.1854	32.9204	34.5223	38.7603
24293	76.1347	85.5329	86.2969	71.4432	71.2068	102.429	105.454	67.5409	72.7006	54.2522	47.6088	41.7086	76.7105	76.9437	72.6072	76.8969	60.1798	63.0101	87.4634	66.4621	74.2715	36.4914	47.6741	58.6173
24294	5.14114	3.70938	4.05882	0	2.16222	1.00201	0	1.35629	2.56888	2.87654	1.42856	3.93339	2.04352	6.48807	3.16274	2.37302	2.97681	1.86755	1.7114	2.4936	2.04231	5.49671	1.63692	2.93794
24295	150.674	123.211	119.927	78.9148	76.0854	91.3211	80.8326	85.1167	72.4337	76.0586	81.3299	73.8929	127.649	205.015	90.1085	117.426	117.015	105.436	106.929	94.7153	115.578	94.0528	98.9215	88.8703
24300	83.0001	69.3744	70.8765	65.032	62.0082	75.4407	49.2972	39.4854	49.0086	57.483	34.7228	35.5291	60.7361	61.1297	59.8322	78.8332	83.5686	75.208	35.6338	58.7921	48.0507	56.4265	69.2659	43.6866
24303	9.54295	10.0553	7.34808	17.4872	12.0783	13.136	9.84559	5.1407	10.95	16.0777	10.8944	12.5789	9.99314	19.1701	10.7821	18.174	20.1947	17.0212	13.333	14.0917	12.5239	13.6141	16.4447	14.9493
24304	24.4966	27.3866	23.368	45.9039	33.7463	36.7775	5.96142	11.9106	11.2795	7.09452	13.3219	10.1823	35.1255	40.9227	34.8684	38.9682	23.6226	36.2586	23.6268	31.5047	29.9344	22.6152	34.1478	23.3165
24305	23.2058	18.9174	15.3594	6.488	11.9127	8.1319	3.52807	6.09095	6.11439	24.7182	17.9764	17.8789	25.145	29.3472	27.1386	13.6195	13.7773	13.6427	13.093	25.9136	15.6292	20.7329	19.6119	25.0462
24307	133.661	85.7007	82.9543	243.84	281.846	256.075	356.14	401.45	393.914	479.727	412.947	589.684	154.997	106.578	183.305	251.567	256.407	257.877	123.41	133.54	133.411	378.148	352.135	407.173
24309	56.2167	57.7836	57.2661	29.5435	24.5333	31.4926	16.1128	16.5297	21.8765	12.7522	25.686	27.0313	38.3995	78.4021	28.3362	39.5006	25.7166	27.5023	18.223	35.0663	20.1199	20.2728	37.2342	32.7938
24311	47.8542	38.0433	35.7827	28.1181	27.0118	34.024	15.1107	19.2353	24.1431	21.4929	27.749	16.9813	53.1544	51.4473	52.9606	47.4933	48.7967	38.4316	22.8124	27.2802	32.1629	26.8733	39.9173	31.2503
24312	234.639	219.005	176.277	173.106	165.323	189.835	170.318	193.351	226.604	98.9977	176.923	79.662	141.709	193.648	126.88	203.422	172.704	204.765	123.181	181.685	177.265	248.398	282.624	252.013
24313	11.3987	12.9953	10.3491	6.72906	5.97045	4.25965	8.47847	6.88361	5.0959	12.8338	14.5372	11.7056	10.992	8.25768	10.7541	8.06365	8.41726	7.54266	10.7611	9.89549	10.7607	13.1412	9.73175	12.9599
24314	20.8661	23.3886	30.4595	53.9054	55.0848	51.0872	149.175	139.43	79.3728	49.8481	61.856	43.538	23.4455	24.9429	26.7527	20.9041	28.0454	28.1289	52.3956	31.8095	47.7217	35.6682	28.8554	27.3573
24315	71.2412	48.5895	55.7408	60.4354	66.5075	51.0757	87.8723	75.2412	61.5637	49.8634	66.6388	48.8324	77.1801	104.617	61.5698	69.6822	81.4369	69.5563	90.9247	89.0525	64.6597	77.2639	64.3248	76.3827
24318	549.749	370.14	424.718	309.775	318.465	338.895	333.847	337.251	342.896	340.719	347.693	365.877	632.289	1030.46	412.634	397.059	469.856	368.917	506.16	465.245	393.611	540.474	405.015	420.254
24319	105.345	102.145	92.8523	97.8431	109.252	125.79	73.8169	73.1331	63.5875	56.1862	72.3372	49.1276	87.5365	50.3299	84.0382	102.078	93.1024	107.727	48.3027	53.8331	58.4631	70.8666	79.9579	67.6228
24320	27.3164	20.1565	22.9636	13.0889	10.3874	11.9169	8.20347	8.32586	6.30304	15.4552	10.8404	13.3682	21.344	25.5708	20.4878	17.429	18.702	14.81	15.094	17.4257	16.8638	18.8608	18.4836	17.8532
24322	25.4594	28.8844	27.7639	36.6466	34.1263	33.7639	42.1995	26.5485	28.5282	21.5266	21.9766	18.9395	12.806	15.8243	16.1228	18.0131	18.0147	19.8869	25.9175	21.56	20.2273	19.3187	20.9687	18.7515
24323	85.589	96.2408	103.789	151.73	155.223	138.325	323.233	254.893	234.181	169.132	212.641	127.898	46.2212	31.5124	43.3985	110.447	146.933	131.366	108.727	95.9533	98.7792	121.812	87.1161	111.301
24325	86.1493	81.4735	83.7901	150.028	125.607	128.852	98.0978	93.8584	104.89	170.369	160.71	179.404	56.8725	31.9165	41.6033	63.8118	83.7401	70.2066	52.7563	37.3386	54.7708	88.2595	78.7742	83.8772
24327	16.4161	12.5682	13.7831	8.85336	7.04112	7.62998	6.89301	5.81097	4.19078	12.4986	13.4906	17.1185	18.2797	23.5486	13.3719	12.1387	12.5954	9.90568	13.3799	13.1174	14.8637	15.499	17.9705	15.5533
24328	69.5574	65.7648	59.2492	57.3638	49.7355	68.6294	53.5542	61.9057	57.4953	73.4867	62.3127	74.442	72.915	62.8385	71.1354	55.3289	58.0294	51.2745	49.5317	53.4139	66.0882	63.1319	66.3062	69.0432
2433	18.2745	15.9305	19.2401	35.7975	27.8528	17.7417	27.2681	17.5088	15.6216	20.8407	29.9312	33.7662	11.7016	8.46264	9.42842	20.0162	18.6548	14.028	24.9836	20.0674	19.2905	19.1721	21.0899	15.7809
24331	43.2629	40.8082	39.2032	54.5382	53.5873	57.9124	60.8006	73.7384	66.7669	69.5385	74.1174	82.5111	46.005	52.6831	51.0882	42.3921	47.5482	47.6557	60.2205	45.6338	64.8215	65.4718	62.8769	73.7074
24332	16.445	20.314	23.8956	30.1096	28.1288	23.7915	81.6145	72.1018	36.8812	24.1469	30.6342	17.9419	9.37964	12.1299	11.2629	19.8608	26.2507	24.6747	26.9452	20.7974	30.1223	19.6442	15.4965	20.4851
24333	43.2592	37.9488	33.4318	37.6796	37.1378	39.369	21.5442	24.4116	18.2125	23.4079	24.817	22.8817	29.0298	16.6663	36.7529	34.4837	36.6163	36.3018	22.0759	27.1384	29.019	36.12	57.1724	45.5156
24334	24.1996	30.5041	21.044	17.3272	11.7723	12.5352	8.67357	18.477	13.6722	15.2906	13.5783	9.42451	27.2862	32.3603	24.8662	20.3398	19.4062	23.6164	23.6436	24.3493	21.7123	16.8141	17.5871	21.1217
24335	24.533	23.2394	21.6256	16.6704	13.9541	16.5418	20.3296	27.8855	20.2225	25.5285	24.4988	29.1177	29.9951	39.8459	32.9783	26.2377	24.8654	23.13	31.9618	27.7026	33.7561	21.6859	28.9717	28.46
24338	38.8018	40.7811	32.7142	20.4987	29.6525	24.6392	24.8844	15.2505	40.568	35.4582	19.7981	17.9048	34.9459	40.9736	35.2409	43.4218	43.9267	25.5035	45.6602	39.3277	28.3451	34.4565	28.4922	19.5059
24339	30.4095	27.192	29.577	14.273	14.4035	16.3551	34.9155	40.8861	37.6857	49.3632	40.2751	68.108	30.3812	36.1986	27.2718	22.4057	26.3003	25.4078	39.7054	33.3199	43.5697	37.0165	34.2861	37.7853
2434	25.4	29.627	33.5498	74.6181	75.1402	55.3217	136.406	114.914	98.2088	79.5115	67.2231	50.1058	33.8514	28.3703	29.8644	39.4439	33.221	42.9542	55.8151	49.398	41.1089	62.2883	38.9306	49.3863
24340	40.4986	35.2703	28.0015	34.2886	38.0609	34.8728	33.0169	39.8274	33.2971	38.6886	42.4083	50.3427	35.7401	36.831	42.7707	29.9644	30.3358	25.9739	19.5692	18.5901	36.3002	41.2225	44.0555	47.4464
24341	38.9469	26.5843	25.9523	17.6784	19.0147	20.8113	85.7722	293.591	88.0368	110.467	66.9678	171.899	33.0434	42.2185	30.0074	38.7954	26.5112	40.8087	34.5846	31.759	100.391	18.8085	26.1675	37.9308
24343	71.0307	56.9836	66.9888	30.1678	23.1433	23.297	24.719	13.5739	19.9178	18.1669	21.1027	26.6625	79.0575	115.5	74.9834	46.8786	51.6852	28.0314	52.5856	69.9815	40.4807	26.6603	43.9029	45.035
24345	11.0024	12.3799	10.9856	9.90622	9.95122	7.0457	5.96438	15.2061	9.40546	10.7265	10.8807	10.3742	16.3988	10.5109	14.97	10.2479	11.242	13.9559	6.75404	20.2863	6.27174	12.9738	12.3598	11.2671
24346	235.006	244.334	243.745	252.241	227.509	215.158	290.859	277.275	227.447	425.205	359.919	309.385	514.841	768.553	494.037	145.546	175.741	120.117	200.799	464.94	207.298	284.066	303.909	323.836
24347	44.7309	42.9788	45.3712	65.576	53.7997	54.7194	91.8014	107.965	84.317	60.5878	69.5516	73.818	41.1107	33.2377	42.3491	40.5105	38.5053	43.0279	66.5648	50.999	75.7915	47.2603	49.3967	45.9986
24348	12.4608	3.9233	6.12645	7.04508	9.14285	7.25632	3.28813	8.24317	9.30249	8.6853	9.5174	4.747	5.76356	5.04824	4.66677	12.6986	16.8198	11.8327	4.13456	6.01794	5.4265	8.71007	10.3877	9.24832
2435	49.4008	62.559	58.8375	81.9699	73.5828	62.2076	147.245	128.985	137.679	129.833	112.629	115.656	43.2744	58.3907	44.5692	41.7205	54.0741	46.3709	63.1546	61.9024	42.7502	44.9209	41.8111	47.8356
24350	11.2537	16.928	28.929	91.2785	93.8865	79.0256	162.415	149.318	101.485	65.3452	80.0517	57.8393	10.918	10.3096	15.343	43.4766	48.1126	62.4131	42.0751	41.8561	46.5764	41.3239	38.6266	44.9586
24352	113.476	138.967	139.275	135.751	99.1502	107.573	137.177	139.396	120.022	95.6721	97.447	94.7604	100.053	60.567	82.5194	70.5214	72.6268	65.6875	88.3847	62.2435	94.1156	71.6981	68.6467	69.1199
24353	200.974	131.857	125.566	348.013	236.641	250.314	533.866	490.692	469.057	384.897	442.567	287.585	158.321	93.5203	164.969	130.351	216.711	114.763	223.807	154.122	163.392	242.216	263.879	273.357
24355	21.9764	27.5704	24.1645	27.0643	28.1423	20.8917	16.8678	38.0457	22.3142	26.7532	34.4193	23.4341	30.6311	19.9462	30.0832	18.6536	22.4485	23.6435	35.1371	33.4324	29.4794	28.3852	24.0295	29.6388
24357	33.3698	24.069	24.9915	18.9459	21.5289	27.8008	36.8905	51.4356	38.506	29.8742	24.6737	38.0404	34.2201	55.0909	29.967	23.2966	22.7413	19.6318	22.5386	28.3213	28.1091	32.4675	28.7821	31.344
24358	18.5492	30.492	31.4351	76.4296	83.8577	59.2771	223.325	176.348	96.3553	58.215	85.5819	43.5858	21.0456	16.7137	18.3626	30.7008	37.2787	38.2843	83.3893	52.52	63.6018	43.0487	30.7061	35.6339
24359	0	0	0.439679	0	0	0	0	0	1.1125	0	2.79815	5.10891	0.886759	0.604459	0.456668	2.64664	3.88464	3.03211	15.5805	10.2542	11.6843	1.78585	6.92559	3.06697
2436	28.9641	27.7113	27.7798	24.0482	10.4615	19.3368	27.8007	37.866	33.059	41.7133	31.3457	25.2954	34.6572	38.3247	33.3682	20.7868	18.5225	10.5089	21.519	27.3838	14.4789	15.4827	20.4904	14.305
24361	28.365	37.8254	41.7118	109.633	123.22	128.493	347.61	320.135	237.838	128.23	171.446	101.233	18.4223	17.6576	18.7089	26.7584	42.1953	34.3913	63.1523	42.4195	60.8759	61.5747	37.0131	56.2212
24362	45.7992	55.2026	46.4886	24.4863	30.6039	28.9227	96.4362	107.05	113.705	66.4564	57.0574	59.0346	42.5165	36.9975	26.7839	19.979	29.8574	24.7952	39.5433	29.2655	41.5214	32.9293	30.2728	34.0001
24363	25.0432	29.4145	23.6753	31.9972	30.507	27.0436	46.1112	31.3598	29.2009	27.9802	30.4602	17.6981	22.6239	20.1546	27.9047	32.2922	34.6339	39.0385	27.5173	30.0882	28.2704	27.7914	24.8931	24.221
24364	74.0412	53.363	65.5175	36.2774	38.6828	36.9321	36.4784	36.6323	54.3474	34.3252	37.3343	69.8133	63.784	105.829	46.0349	64.2128	57.6287	60.2381	53.433	49.6599	55.1471	46.6421	44.869	53.886
24366	50.8862	16.3717	19.3338	57.115	58.6704	85.4879	34.7589	46.2702	54.1704	75.5006	46.9009	93.1293	20.7687	7.5424	10.0207	32.5257	38.9044	38.322	17.454	13.1006	15.594	47.9108	49.9078	57.5705
24367	14.6771	10.2362	10.049	16.0116	10.0767	12.4707	66.3918	69.5989	58.0136	65.0736	56.4921	69.3601	11.5135	21.3794	8.25803	12.6357	15.706	12.9144	15.6005	16.9598	19.7503	31.3409	17.7867	28.3077
24369	33.8686	60.0224	76.1849	241.555	225.341	169.519	448.462	381.754	260.937	191.3	241.035	140.304	28.1197	32.5978	30.8012	50.1022	94.5816	75.1804	106.403	88.0984	92.0046	110.642	62.1514	82.664
24372	25.8066	19.4302	16.8554	10.7712	11.2616	13.2846	15.2321	18.6021	16.5562	23.5044	22.239	31.9123	23.3654	22.9176	23.7682	11.1671	10.5684	12.675	14.9079	11.6773	18.4362	23.4472	24.7719	26.4876
24373	136.286	110.451	101.284	54.6966	79.0984	95.3079	21.4191	79.0105	63.6794	40.4988	53.0635	91.1071	149.256	269.112	144.124	134.815	119.393	129.766	148.23	138.28	122.687	104.143	126.695	80.7423
24375	41.317	45.3368	40.4655	23.3492	23.5039	28.4272	10.5658	14.6472	15.9719	21.2255	27.0991	30.5757	28.5448	26.2163	36.8639	27.1064	24.2124	22.5016	31.6311	31.0187	33.6297	22.423	18.7368	30.9526
24376	46.0231	42.5228	38.499	16.801	15.578	10.6508	24.7678	33.7045	24.7023	39.2821	42.1241	38.8272	54.21	136.428	52.0122	31.3591	34.9039	27.2979	62.0507	64.0722	57.3293	54.4956	58.6223	56.4531
24377	29.6136	27.0921	30.4007	31.7902	28.2934	20.9913	7.914	10.6088	10.4636	20.7064	21.7738	22.3182	27.3259	27.8641	30.6695	21.2905	22.4759	23.2309	28.3688	35.1936	26.3734	21.587	28.5507	23.5481
24379	146.933	136.528	108.841	68.941	63.7577	68.9476	317.412	399.245	366.045	773.482	672.963	1014.8	140.939	117.028	133.512	40.4455	40.9051	56.2129	269.381	118.195	320.842	246.049	174.228	284.403
24381	42.5485	43.2891	50.6012	56.4091	69.014	60.1593	95.08	70.9751	61.2017	58.9296	57.8126	50.6056	52.5636	53.8469	41.8595	41.0189	53.862	47.1646	60.0078	62.5813	58.3806	40.9216	50.2921	39.17
24382	8.35132	8.17148	8.64826	2.32783	3.81169	5.74402	7.99632	7.14799	6.79628	5.07188	5.65785	6.93824	11.1043	15.5063	9.29625	15.8353	17.0339	9.05914	10.2586	16.1293	8.28227	16.3581	17.309	17.0705
24383	91.7499	96.6471	102.631	53.5096	40.3167	27.6386	35.2219	23.5722	47.239	27.9192	25.5493	20.0915	35.1476	11.8395	30.8752	26.3239	41.5753	40.5422	17.8348	24.6248	21.2829	36.1504	48.0852	42.6336
24384	18.5925	21.3192	17.2779	10.2695	12.7025	4.09461	8.34204	11.0928	6.12357	9.5513	12.4097	10.0457	16.0078	25.0998	8.97535	8.3128	12.1684	13.3551	20.2827	23.3511	17.5271	8.77436	12.544	15.0118
24385	372.326	506.343	528.939	4.66238	2.2962	14.6748	111.791	178.261	129.186	30.3945	50.621	0	611.024	287.754	400.059	98.1827	115.625	93.6436	155.198	512.931	210.618	296.024	197.988	446.709
24386	130.118	81.798	66.7345	35.3568	46.3484	76.6731	15.9576	21.633	37.4625	31.5619	25.5115	38.6772	136.679	90.6152	100.025	29.0965	30.9298	29.5863	21.0515	34.4812	38.5428	23.3226	46.9211	40.5467
24387	27.1215	19.7843	21.028	8.8251	9.02696	11.1592	1.68331	5.02253	4.768	10.0088	13.2414	7.30109	28.1171	23.2026	30.98	11.9506	9.65874	9.53291	14.2905	14.6579	18.1917	15.6211	17.4614	16.8866
24389	12.5865	17.8496	23.4389	9.0171	5.18403	10.7405	2.17532	13.5629	10.205	6.88172	8.71631	9.36356	21.3037	15.749	19.2856	13.8336	9.65749	13.3374	13.9363	13.8378	18.5666	7.37928	10.8294	12.864
24390	0	0	0	0	0	0	0	0	0	0	0	0	0	0	0	0	0	0	0	0	0	0	0	0
24395	0	0	0	0	0	0	0	0	0	0	0	0	0	0	0	0	0	0	0	0	0	0	0	0
24396	0	0	0	0	0	0	0	0	0	0	0	0	0	0	0	0	0	0	0	0	0	0	0	0
24399	108.183	129.568	150.221	189.732	187.283	181.289	31.2577	29.8183	34.4272	60.5721	53.9773	69.6601	45.631	37.2438	78.7138	345.532	323.697	365.605	34.7258	62.0667	30.1039	67.4137	106.131	76.4489
24401	23.5786	22.4592	25.6057	26.8636	25.2078	27.5892	16.7168	14.5261	11.9465	10.5577	17.8572	14.0979	18.5442	14.7335	26.0912	22.8088	23.7276	20.9614	21.7643	23.8433	23.5255	18.1247	22.7428	19.9807
24403	16.4184	15.0631	12.5252	25.543	20.7741	21.8602	14.288	18.0947	13.3516	9.52612	14.1097	9.95265	23.2009	15.9477	26.0482	14.7982	14.8804	16.4406	20.2823	21.0432	26.6244	19.6023	25.9901	27.5405
24404	28.4028	36.9722	28.7478	16.4834	15.4659	15.2126	14.1578	17.5701	22.2848	18.7086	19.7839	20.4755	35.1281	50.5676	44.5034	22.923	26.2027	22.2788	48.6732	43.9938	45.6934	29.2024	31.5673	33.0685
24408	13.3097	13.9472	13.6517	46.5988	36.4654	42.8407	22.7082	30.5577	22.9437	25.6521	29.1839	27.617	40.5479	14.2812	33.165	20.2701	15.0649	18.2778	30.7999	20.1687	30.5281	30.6666	35.8902	48.079
24409	20.1479	21.0086	19.3829	21.307	16.2407	17.5103	22.616	20.4011	14.8218	18.6378	21.504	12.616	19.9969	25.9149	22.9672	18.8427	17.3199	19.0181	21.8912	20.6711	22.4791	22.6703	19.0652	23.6857
2441	59.2625	59.774	70.6176	61.5494	60.185	59.3732	60.9574	32.1089	62.2226	45.491	61.0395	48.8498	64.2172	68.1628	65.9015	57.3121	51.9301	57.9844	67.6305	59.518	62.6388	63.1206	77.1588	89.9603
24410	1254.34	1609.57	1902.02	2192.26	2197.05	2360.24	5606.97	4545.45	3565.45	2382.67	2489.29	2170.8	1055.81	666.474	1197.02	2634.53	2580.92	2473.37	2313.73	1478.77	1923.85	1448.41	960.512	1230.65
24412	18.0125	15.5991	12.2038	62.1698	60.2158	53.4509	69.7953	61.5972	63.8743	72.0628	75.9435	66.265	18.006	18.9085	13.8092	34.4978	36.9009	34.0841	25.24	21.3409	20.3018	45.4575	46.5481	36.1855
24413	21.6897	17.9016	20.5466	24.6913	22.5418	32.3827	6.87813	8.58463	13.9954	30.8365	28.2115	26.9264	7.7353	9.95992	7.87695	37.3788	41.4852	37.8206	8.17861	8.38059	8.83494	24.2737	22.4614	28.3318
24414	93.2734	100.922	109.801	190.283	199.655	175.449	392.785	249.05	187.189	145.219	193.965	111.857	96.9402	98.8729	75.2596	171.001	174.603	176.51	201.265	157.108	130.789	121.093	108.712	101.751
24415	98.5081	99.6848	136.405	70.5638	55.2813	78.2575	66.2885	108.827	67.0803	51.9835	22.6362	41.7937	83.3633	46.5574	100.52	74.5751	77.519	59.4909	69.6888	87.9698	97.534	46.7434	45.491	59.567
24416	29.9936	29.4253	32.9084	32.329	37.2003	35.1852	17.6272	23.7437	28.8436	19.523	20.6639	17.5688	34.5564	27.4346	26.7996	28.1189	24.7503	32.7974	27.1699	26.6743	29.7911	32.4671	36.5587	33.5714
24417	13.7422	16.202	16.0626	36.4407	35.3914	39.6485	43.7321	52.6069	44.5059	83.2658	87.4889	91.0375	20.8142	4.94517	22.5005	34.8144	41.893	33.8307	31.8509	32.9886	42.898	61.8845	54.1429	83.4009
24418	70.3886	65.1477	54.5893	44.4162	34.6144	47.9222	39.1221	39.5215	42.6248	36.057	38.3098	32.6496	72.7463	87.5843	60.4313	58.0083	52.6388	48.9529	49.6717	53.5824	49.6866	47.6775	49.134	43.5167
2442	24.2863	24.1673	17.6419	44.2318	27.7227	23.9978	12.407	11.5439	7.32375	14.141	21.3298	13.4584	16.588	18.5942	22.5395	29.8424	22.4419	29.5537	18.4338	21.6878	17.8101	23.7968	31.4703	25.0749
24423	2044.29	2454.23	2652.37	2906.74	2839.89	2915.03	7779.43	6098.18	4620.74	3678.64	3785.2	3197.86	1692.11	933.975	1885.08	3643.23	3900.98	3992.46	3264.28	1922.47	2982.82	2241.48	1493.05	1888.79
24425	81.0201	124.205	140.255	50.3399	56.4614	59.0568	124.781	68.7977	77.9173	30.4903	39.1673	16.2683	100.04	80.5413	89.3914	52.2389	63.6455	46.8273	61.9441	123.758	50.2652	49.734	68.1428	60.1801
24428	175.415	195.04	160.017	46.8962	54.9452	93.4911	206.158	232.52	218.328	145.744	157.708	186.252	217.938	156.526	162.776	104.564	89.3738	105.014	114.438	164.593	157.041	79.5926	67.6153	75.3209
24429	43.3751	53.9567	63.9459	146.603	132.479	110.464	306.159	224.23	152.124	97.9501	133.681	75.2571	24.2592	23.6364	24.22	72.497	81.7982	88.1534	104.725	74.7289	89.5086	61.0035	48.8549	48.4427
2443	9.72381	15.9641	12.6446	27.5708	33.5015	37.9534	94.6008	48.0099	80.8738	57.3047	56.2023	65.7864	15.4117	17.3218	17.9776	20.0094	15.1277	13.7802	38.3863	22.0798	28.1284	38.1917	22.141	24.2736
24431	87.1158	64.5812	81.6507	66.2002	72.3914	63.056	70.2774	70.0917	60.6306	71.7233	65.9071	38.6706	68.0222	91.5215	51.1592	64.5558	64.0471	75.8906	66.9444	66.4501	73.4361	51.3678	58.6099	56.4995
24434	32.3015	27.8979	29.4343	28.2145	29.4698	29.4487	31.2356	30.0573	22.872	25.9644	29.6438	27.4926	24.6752	35.5292	26.2701	30.0004	24.4565	29.3698	32.1436	29.4021	32.1765	32.8749	33.8363	32.3195
24435	264.609	455.421	449.974	657.926	746.652	594.575	3627.06	2176.58	1567.11	1100.14	1274.18	931.872	648.333	384.303	531.325	266.478	327.712	352.012	1079.77	892.063	763.136	545.64	380.832	403.048
24437	24.2426	28.5104	27.1714	31.2633	26.3635	27.0978	51.0514	53.5438	30.8725	31.8479	30.9871	28.0734	32.1798	29.1451	32.7239	22.3792	23.3914	28.412	38.7873	34.6639	50.5889	27.862	29.1526	24.6262
24439	23.0485	30.6162	40.1015	153.463	209.859	166.946	498.367	391.344	286.309	227.654	230.5	151.733	26.6815	57.0943	22.7945	43.2426	56.1333	57.4249	85.7728	72.0223	54.3723	107.964	60.9119	80.9596
24441	48.9359	56.4889	45.4982	31.9526	26.3438	40.5361	104.341	142.667	119.364	109.351	92.566	116.948	79.0036	90.3215	77.417	62.4492	55.5971	75.097	93.7488	79.003	106.702	93.4314	85.7528	84.1681
24443	24.336	20.6433	17.9672	36.1813	31.9455	33.4928	55.1672	90.2286	63.1111	36.348	50.0748	43.8279	29.7438	13.8749	52.0958	21.7738	21.6391	25.2112	57.1721	30.6378	64.7356	45.9233	43.7973	52.2622
24445	16.2491	22.1583	22.3301	35.2873	31.0433	26.71	105.172	91.0825	48.8823	29.8147	39.7093	32.7106	12.2996	12.2594	14.7823	22.3214	27.0099	26.6723	45.8114	27.6651	50.4354	24.8055	21.249	27.1683
24448	125.794	98.0819	95.0323	106.979	116.235	108.832	437.021	319.596	257.973	227.131	218.5	202.971	76.9563	77.5206	67.4971	71.6863	84.2133	75.0786	120.867	83.2781	91.7283	158.783	124.928	120.245
24451	46.5336	46.3864	53.1432	54.1144	37.3883	38.7635	61.271	51.5895	41.8401	56.1934	48.1289	51.26	53.4644	53.0853	37.4842	48.8188	62.0514	59.704	54.0407	59.5848	46.5462	50.3498	46.599	46.2905
24452	93.2522	87.9195	78.7353	95.1533	100.444	86.5343	208.234	210.429	173.313	106.713	140.145	92.2322	101.523	132.533	117.517	67.744	80.7712	78.8243	153.416	144.576	144.513	85.0865	95.1609	86.9672
24454	79.4118	88.992	115.425	132.196	141.64	186.055	357.393	196.916	298.499	253.898	287.564	266.734	140.341	119.23	127.61	140.326	131.682	158.092	191.843	139.978	159.451	129.752	116.14	148.481
24455	33.0963	26.4749	25.8497	11.5514	16.9875	7.83699	28.5122	30.1557	25.1261	19.7451	24.1437	30.7511	63.0305	96.3929	53.6597	31.9869	39.3768	24.6385	65.8366	56.823	55.2742	39.0135	42.7005	34.97
24456	74.2889	59.7982	41.8697	41.4827	48.5166	48.5779	57.0911	67.2246	72.4288	96.4417	118.686	99.402	92.7678	178.86	98.5994	45.4665	37.8885	48.1587	107.697	101.596	83.4313	79.7357	84.4428	97.0214
24457	28.1951	30.9888	41.8957	31.6543	27.0372	30.5061	38.6565	23.1925	37.9347	31.9306	30.7647	61.6673	71.4448	179.054	45.4366	72.2729	72.3353	55.1144	58.298	90.4016	46.0964	49.5026	63.0529	36.2388
24460	60.3451	42.7851	35.9327	50.7356	51.156	39.7467	25.8256	35.2416	38.9089	106.272	70.6886	81.8079	57.0941	110.668	47.6244	32.5973	34.2725	34.1665	51.3621	53.1517	40.8699	74.8599	74.5803	74.4184
24464	41.0744	34.0154	31.7348	16.3463	15.491	17.981	22.2062	21.6079	24.069	30.9324	22.0632	37.6515	52.4105	96.4982	44.3307	37.6329	39.8201	28.7702	34.546	45.0162	40.0191	34.9143	36.8568	36.3336
24465	42.9497	37.6447	34.6376	58.2853	62.2001	49.5191	112.037	119.419	82.0013	74.818	83.6604	68.5877	35.2258	34.0493	37.3198	30.9833	34.4162	40.3109	54.6581	40.2634	58.639	55.8815	50.7357	57.3078
24466	8.93945	13.688	6.64348	27.6059	20.4961	13.3427	16.5627	28.9128	18.0071	16.1482	18.1481	19.2932	13.4055	7.18447	29.0761	8.57222	4.89789	7.19742	17.7795	11.6455	25.7964	17.827	10.3546	14.0864
24468	17.6274	18.8323	15.0786	14.669	8.56798	12.9049	8.08848	13.4323	12.7248	11.3987	12.7353	13.6388	21.5932	28.0028	21.2365	16.4557	17.2006	18.9643	17.9713	24.2924	21.0417	19.0592	21.0804	14.5509
2447	10.7177	11.3293	7.81852	4.09103	9.72514	4.50081	4.66341	7.03048	7.69358	10.1611	8.29096	10.0947	18.3953	19.7024	8.12074	8.27926	6.39481	8.9867	8.35548	14.3963	7.34542	7.93925	13.1564	7.57317
24475	266.277	176.442	185.114	199.013	191.873	166.256	142.319	111.061	148.921	164.354	150.66	180.102	277.327	513.466	172.661	179.871	205.838	180.318	223.368	206.244	168.793	221.725	228.135	192.034
24477	20.5818	8.92296	16.5421	25.1266	13.8305	8.50071	19.3447	23.9288	16.3537	27.551	15.4502	12.5074	21.8458	22.955	20.1517	28.94	24.6222	31.672	25.5212	22.0086	19.9956	28.4616	24.4985	35.4926
24478	27.2859	25.2232	20.4061	14.6834	18.9202	20.1671	22.9325	24.3638	28.3485	31.7139	25.3514	28.0954	31.9827	38.6305	25.7702	23.0652	23.0689	20.9188	31.0682	28.6129	28.0795	37.8988	26.7677	37.5693
24479	52.2954	59.3755	59.3746	49.2441	52.8995	51.4822	100.165	97.7234	74.0498	91.9933	106.088	105.964	76.1088	118.88	59.0286	73.1719	56.172	61.4264	93.5995	81.7433	80.4263	80.5343	73.4665	75.3929
24480	83.2351	63.2666	60.4906	37.2981	52.8462	48.8936	17.4889	33.9912	49.4424	55.4193	39.529	35.1366	88.7168	137.653	63.306	46.6938	36.3505	56.4646	40.9917	62.8111	43.2818	60.4748	51.8883	61.7293
24482	32.6054	24.9304	21.4526	16.5255	23.0345	23.3636	12.2075	12.0126	18.7593	23.8059	23.4988	28.7351	28.2325	37.7914	30.1922	24.3208	28.2443	20.9896	28.7966	22.4275	22.0012	24.4983	27.2757	29.5177
24483	35.8048	40.0675	35.2323	38.8234	35.1389	34.344	62.3399	57.3838	36.0383	38.2368	42.6447	43.2413	21.8533	22.0849	26.033	37.8835	35.7022	38.4514	32.3094	28.9743	27.9451	30.1786	35.0612	38.3847
24484	40.4697	46.8937	48.1642	38.5647	37.6135	32.1249	32.5497	47.3084	38.1568	29.7071	34.9852	40.6089	32.5932	29.7507	42.3972	60.8198	53.4511	56.8279	20.0942	26.1944	27.0862	26.8854	33.8218	26.8558
24486	52.7167	39.2112	34.1139	11.772	10.5222	18.0854	5.73905	16.9062	13.3636	37.4757	21.4125	42.2222	36.2524	70.0481	36.4903	22.5915	17.5308	22.3248	28.494	38.7448	27.055	44.8804	52.5096	58.8797
24488	185.579	61.8398	55.9691	205.088	225.157	200.086	40.2401	64.527	106.914	152.325	82.23	196.28	279.766	467.635	238.453	148.513	126.564	94.0892	32.9795	134.717	36.1807	159.836	262.59	176.18
24489	12.6052	10.0062	11.5843	13.8005	15.4604	17.1917	29.7421	42.955	30.7204	24.8639	23.4239	24.4552	13.2189	15.3256	17.2703	11.9932	9.86493	11.9382	15.5296	14.2742	20.8272	20.9061	21.9374	24.8945
24490	20.9383	18.8997	22.7183	22.7435	16.6698	11.0306	17.9851	14.9822	25.4527	16.6301	22.8431	12.9896	16.1338	16.3477	10.4464	18.67	13.1282	21.0719	10.9315	8.23427	11.2449	15.1297	10.8198	15.5478
24491	103.291	86.5549	84.962	38.8891	50.7783	41.4524	25.0656	47.3703	69.6799	73.4708	69.4052	62.366	91.3616	127.187	95.9944	46.8462	44.7283	36.6921	76.5779	68.17	87.9731	72.5209	69.5993	95.3449
24492	19.0789	15.0814	19.5117	10.5408	9.20829	12.5803	10.9084	18.7526	20.6366	21.9957	25.2501	22.7214	21.3044	39.994	25.5738	17.9965	14.5898	13.3677	15.44	29.654	15.5655	27.0678	26.2127	31.0468
24493	39.7455	39.2616	45.93	77.4973	60.4325	62.5197	74.983	58.8345	55.9163	62.9159	76.3741	56.4061	31.7242	28.6109	27.4151	35.1914	37.4068	34.7164	33.1997	29.3672	32.7037	49.4049	50.2468	58.5583
24494	76.0942	78.025	84.8977	60.893	58.906	49.2129	74.1469	90.4539	77.025	74.9378	60.2104	81.4568	85.9676	114.914	80.701	72.6914	68.3015	74.5881	89.182	96.3829	69.6503	68.729	74.1968	59.2721
24495	77.8654	65.1322	58.0337	29.9432	52.531	47.5581	22.0421	31.2114	33.4834	30.8693	37.7909	18.2959	61.8722	75.9295	66.7879	55.1591	52.4002	53.8585	58.8115	62.5968	47.2641	39.053	51.3492	49.8609
24496	70.7457	66.5006	60.8493	88.0101	89.5563	99.9607	121.09	113.53	115.031	89.2821	101.15	93.8183	61.1748	54.2414	48.8476	38.8722	51.4039	50.5044	56.7211	56.9765	60.3056	88.1199	83.6526	98.1985
24497	10.9124	9.03484	9.25011	15.6469	9.75549	13.2278	12.3895	22.1597	17.58	25.6264	16.9619	18.2742	16.9236	14.6271	18.5446	12.5614	12.2759	10.2747	15.6994	12.1991	15.7519	18.7991	21.9294	19.3869
24498	40.6701	43.2536	51.8184	42.294	46.6052	52.5205	172.087	90.7996	88.3235	70.6029	69.6096	50.6812	34.1232	34.5825	30.2228	40.3595	49.9991	27.2717	46.0116	34.9685	39.3983	37.8234	31.8105	24.4996
24499	98.9618	104.227	110.088	111.951	105.859	126.851	110.556	143.66	140.909	84.345	78.8819	51.0458	86.9581	76.4204	73.873	95.9905	104.931	93.9165	97.4811	98.8018	77.1838	61.8076	62.5108	53.063
24500	164.312	211.557	189.911	108.336	172.647	314.242	526.616	727.714	667.493	110.497	181.548	132.705	169.398	78.8396	108.856	130.774	71.9138	85.246	152.377	128.64	187.744	87.3224	103.126	111.73
24503	85.8025	91.1677	88.8485	120.34	105.469	94.219	238.919	201.391	140.376	115.519	123.573	90.1008	78.4474	108.096	72.8473	99.3353	113.697	105.822	103.35	111.249	84.9697	97.7113	86.3761	70.155
24505	15.9336	15.9529	11.6626	17.2501	13.2134	15.0613	3.52784	6.6941	11.4385	17.191	16.5734	9.85575	8.3163	10.5148	9.18977	44.9946	44.1702	33.016	7.79885	12.2686	7.72064	20.069	22.7101	20.1468
24506	246.996	209.904	233.389	238.358	247.426	262.541	337.541	316.261	245.853	132.045	157.427	159.422	159.881	132.028	166.837	205.668	204.544	214.465	159.403	145.878	163.637	120.917	112.345	121.72
24507	7.7361	6.90026	4.1567	31.792	24.6411	21.3573	2.78338	4.67881	5.26705	55.2097	55.0255	45.8195	3.42884	7.07465	3.54958	18.4165	23.1325	18.0606	5.70341	2.55864	6.98851	63.2097	41.7367	74.0043
24508	0	0	0	0	0	0	0	0	0	0	0	0	0	0	0	0	0	0	0	0	0	0	0	0
2451	17.9275	15.5717	10.75	6.71542	8.3428	6.82568	4.11809	3.68405	6.22165	11.7535	12.3067	7.14539	23.1854	34.4726	21.0633	9.23242	13.0498	6.78517	13.9845	8.6828	17.8025	19.9672	16.3436	26.6475
24510	48.9575	57.9142	55.4053	121.031	121.851	112.253	264.053	184.454	153.878	108.106	138.05	88.7608	41.464	42.4417	35.8812	60.3191	47.7699	66.5417	78.5221	52.6583	77.5621	61.9954	57.5852	74.6639
24511	51.5333	80.8136	75.3996	27.691	33.0526	52.174	40.071	54.5099	37.4367	58.4121	67.5558	59.3994	119.868	276.603	100.637	72.6958	58.7774	51.7049	117.225	125.32	80.1785	78.7397	78.3034	73.6728
24512	1051.57	1244.35	1453.33	1117.27	1039.87	1087.66	291.227	284.32	234.141	271.433	352.378	391.07	701.421	397.471	786.348	1543.61	1504.51	1557.87	224.8	362.96	218.708	305.451	519.741	326.989
24514	33.3368	35.8185	36.6422	22.8702	25.8108	27.6953	50.5444	94.5267	33.837	20.9305	42.5729	77.6	39.9142	58.6316	29.6618	39.6238	22.768	44.2134	53.5045	25.1161	52.9572	19.035	32.6984	23.7851
24515	15.9754	15.7309	14.3717	24.5887	20.9798	26.4817	33.0085	92.6949	39.011	47.5647	32.3267	75.2897	11.3489	17.0844	17.4987	26.7169	16.7797	49.0812	21.1783	17.1775	64.6907	29.8305	27.2726	37.9739
24519	17.5017	23.8322	18.1435	21.213	18.3532	13.8514	13.4753	24.8413	13.2	12.9807	24.8623	15.6879	16.9648	22.5258	22.9678	18.5166	17.0245	17.1316	21.2526	18.3497	21.902	18.2534	18.6493	14.5805
2452	3.18466	12.1975	14.1237	18.3454	18.4106	9.11901	30.9024	0	17.8257	3.75868	5.73118	10.2204	12.5419	8.62186	5.49343	12.4513	11.9004	8.49216	20.6003	12.9444	16.0117	16.1156	13.993	17.2208
24521	42.131	36.2449	26.4862	49.6611	33.2796	29.2875	8.14495	23.2402	23.6492	19.8421	23.2566	22.7444	26.4058	5.0366	21.4362	21.082	19.3361	19.498	10.3196	14.1554	11.7944	12.3523	18.8794	10.1369
24523	18.8231	18.9897	19.2937	21.0133	22.1644	19.5184	29.4677	19.9491	22.3873	20.3109	18.5284	22.0457	19.0216	21.3822	20.6177	19.6692	17.8778	20.4358	26.8026	23.0789	26.1202	18.5053	16.543	26.4689
24525	8.02053	7.98114	6.69204	4.90405	4.27143	3.79034	5.53915	9.08514	4.93433	2.327	5.08995	2.83488	4.64133	4.80018	6.1985	5.96315	5.4874	8.58061	4.79694	4.64478	6.46174	4.45151	3.96247	5.66102
24527	54.127	55.0575	63.0945	72.372	73.9181	65.3052	100.014	76.3333	64.4308	69.3638	70.4698	58.3557	74.3841	150.896	85.6605	69.0001	71.5705	71.7413	88.5266	94.6858	78.3633	81.9223	95.8836	76.66
24529	40.654	34.3916	30.2792	18.655	20.2014	19.7201	25.7486	31.5921	22.7348	25.8759	27.5246	27.0535	44.5722	100.382	45.6326	37.3493	43.4148	38.9773	52.4823	45.5546	48.153	47.2113	46.4022	42.2992
24530	23.2926	18.3081	18.8468	17.3858	14.2535	19.5559	21.003	21.8089	17.6731	24.7696	19.13	24.1156	18.697	18.962	22.9932	18.0855	17.4254	15.9696	20.7027	16.7712	22.2211	21.4791	20.8889	30.3973
24534	58.4401	20.0053	11.7443	25.3983	29.1385	56.3618	9.78071	14.7074	14.3484	118.842	91.7813	136.503	68.5744	61.7281	66.045	23.9632	21.4397	13.4091	19.2678	19.8909	44.5119	84.7198	116.236	141.06
24535	8.45085	8.60882	7.8721	12.4358	7.99496	9.34072	23.7676	28.1799	17.0486	22.8124	26.9692	32.5084	2.44328	4.09183	10.8622	6.72975	4.16792	5.3428	7.23515	4.934	13.4756	12.3632	13.4698	13.8229
24537	51.0098	64.3267	47.2595	38.9864	54.0198	54.45	117.066	152.513	110.511	53.0298	58.1918	43.8942	54.8504	29.2189	50.4665	39.7974	34.1664	42.5876	67.4161	54.8486	72.1307	48.6692	40.496	48.4435
24538	74.5975	67.7431	85.1448	80.3651	81.9327	60.1989	79.5709	74.6293	67.2663	54.7965	50.4135	77.263	70.7129	79.7092	64.6718	78.7551	84.5389	87.0346	83.7597	70.7621	69.4789	49.9948	53.8111	43.298
2454	46.1964	36.1793	41.1136	22.4545	23.9944	22.0558	15.1033	23.8154	30.6538	21.8857	8.10797	32.4425	48.3989	58.7731	37.7914	28.2572	29.4523	34.6584	48.3649	37.6614	47.4632	22.7422	26.2254	34.8695
24540	29.418	23.7483	27.7543	28.1844	22.1637	22.0371	13.2844	18.7207	10.6703	23.1771	17.7214	27.3969	30.1539	42.6533	32.1919	32.0118	26.4436	39.0236	25.3166	30.7813	32.911	28.7001	35.6325	35.61
24542	15.3349	16.551	17.1263	6.94369	8.32123	5.79654	6.98245	8.83135	8.96172	20.9691	14.8383	13.005	19.4524	22.0791	23.6072	14.7182	16.2891	15.4367	17.5065	17.8688	17.7531	18.1587	17.0803	17.6856
24544	14.033	10.9686	13.7928	8.92885	9.03246	8.70441	9.09492	11.3067	7.5666	15.3103	12.0466	13.1921	8.57376	10.9153	12.5214	10.602	9.27767	10.8188	10.5083	9.38141	12.5472	16.0055	13.2807	20.3834
24545	21.2052	31.0552	32.3535	54.1844	50.1269	41.0282	106.198	73.2818	66.2436	45.8786	63.3954	53.6731	18.1447	17.6938	14.3982	29.3881	39.4347	42.473	38.4899	25.8258	24.8178	44.3165	33.0137	25.1457
24546	11.7113	17.4757	6.26138	2.57443	2.52351	6.8987	21.1836	14.1839	0	13.3523	24.474	18.0257	11.2302	33.533	4.86018	9.52351	24.0846	14.9768	9.56126	7.59994	3.79211	17.4333	15.4199	5.70078
24548	12.5196	14.6222	14.2001	13.9369	10.6458	10.5093	3.57343	5.39167	4.49116	8.49355	8.47377	0	17.9006	9.76229	11.5223	12.0207	11.7638	11.0164	8.53653	10.3488	11.7927	14.419	12.3672	14.7053
24549	23.0966	27.4739	22.1828	33.1933	28.7362	42.6715	57.6985	119.825	79.4315	113.758	70.3913	134.785	26.9625	39.1934	38.9345	60.6353	70.2603	60.2174	31.5301	21.3696	62.0912	37.8958	32.5908	51.0414
2455	21.0866	23.221	14.7719	4.51102	9.21424	12.8062	5.79908	7.2386	10.9442	15.3213	8.37761	18.851	17.7825	20.7485	22.8325	17.698	15.8679	14.42	17.5026	27.8838	15.2292	12.0755	13.9536	12.5284
24550	82.4054	115.202	126.615	218.853	202.69	177.188	735.181	518.473	346.993	175.232	251.676	125.453	137.401	212.127	120.137	133.658	142.795	162.447	321.963	217.413	277.095	132.999	104.474	109.475
24552	28.2687	34.8735	35.3145	47.5527	45.8264	32.2013	124.468	85.8789	66.0306	35.7217	32.0901	32.9818	31.1197	33.4718	26.1076	36.6671	34.1544	38.8879	59.5816	45.0843	54.9416	35.6909	31.6919	30.0139
24555	69.3316	77.0039	72.8284	59.4108	70.3402	56.1697	15.2654	21.3766	28.8024	25.8098	31.2974	30.8675	44.7146	43.1954	49.2556	59.3308	60.7418	72.2318	31.482	40.9976	31.6101	31.5886	56.0224	32.3386
24556	55.934	57.2886	64.0873	108.032	59.9885	81.808	46.54	61.1422	69.0162	19.5738	33.6715	20.5852	29.2425	23.2987	37.5209	29.4593	23.9053	33.2308	36.5502	36.9743	37.2018	29.4886	37.2786	33.2354
24557	80.3272	84.3552	80.0016	172.005	155.614	154.438	192.597	176.366	217.969	163.624	165.223	173.236	30.3973	18.7345	22.9619	35.1611	29.5593	36.6276	31.755	31.7529	58.1207	42.0576	52.8191	44.668
24558	21.0087	22.5275	21.1408	30.35	23.3682	20.4936	32.6811	31.3914	30.9001	20.3063	26.4564	11.8326	20.4295	25.787	23.4528	26.8587	28.1814	28.0901	20.3516	22.2601	17.6689	17.3494	18.1648	15.4596
24559	75.4182	84.8331	111.605	129.401	105.623	107.944	72.0624	114.006	104.484	60.4926	65.1619	52.9533	78.0239	45.1423	72.9837	46.8763	50.755	67.2919	83.6999	77.641	80.3878	61.5516	55.3376	46.0173
24560	120.978	114.67	129.034	102.953	88.1245	108.35	113.778	120.062	94.4217	102.035	104.447	114.457	140.61	149.632	119.274	124.11	117.481	123.245	164.407	157.099	121.875	118.055	109.772	116.752
24561	18.439	21.6588	13.5113	13.9067	15.1558	18.7424	20.04	22.9454	16.7437	7.94474	5.45146	15.0501	6.36378	8.25768	10.1566	8.35164	9.25898	9.92455	6.98017	9.89549	22.9099	17.2295	14.5976	20.9352
24562	4.36753	5.43044	6.9809	3.904	2.78439	2.73318	3.63435	7.22316	2.45782	4.94449	6.48252	10.1676	3.89179	6.45782	6.85513	3.58725	3.80492	3.48651	6.27207	3.94103	5.85091	3.94164	5.61144	6.50996
24563	126.427	128.922	160.107	251.522	227.067	236.299	541.811	501.952	378.689	204.497	267.647	216.054	121.687	111.042	138.964	119.69	151.021	124.474	225.029	148.627	161.079	122.504	104.986	94.1721
24564	572.481	685.232	639.87	847.923	666.674	530.016	429.985	265.524	290.924	474.848	459.923	416.47	149.075	41.737	127.161	220.691	218.469	231.46	92.3554	77.4429	100.513	155.316	130.147	126.008
24565	7.40196	9.91819	7.68638	8.43504	7.66497	8.55244	8.00384	13.8258	7.84756	12.7034	15.174	13.6818	11.7856	17.8544	12.9864	6.93945	9.77899	8.41528	13.7046	11.7018	13.2712	11.7176	12.3588	13.2378
24566	131.223	209.796	175.089	249.881	162.625	152.302	129.545	74.1156	112.897	108.944	79.5066	102.853	39.7326	13.6501	52.0793	51.368	27.0657	55.9559	29.4727	30.3364	44.9628	26.5799	34.8014	19.8737
24568	14.3085	18.7933	18.1319	19.045	26.7467	27.5787	75.867	46.419	33.4922	31.7512	34.8294	27.6045	17.0965	24.7656	15.9161	35.7136	41.5746	35.7906	30.2068	24.9164	28.4812	34.5417	31.967	34.8165
24569	63.7416	81.2683	76.3764	144.104	106.449	76.1913	69.0507	85.729	82.6888	56.4544	55.3739	71.205	42.4033	7.85282	47.9405	41.7826	36.6431	46.204	32.2495	27.0807	47.3585	37.7436	41.0563	43.3959
24571	779.599	856.229	879.435	1176.76	930.058	853.593	534.354	354.008	369.341	444.921	386.967	453.222	313.945	101.446	277.747	437.9	440.773	412.261	272.22	195.771	261.579	243.005	209.531	158.567
24572	30.0194	44.0558	48.5575	58.6946	59.2899	46.426	49.2403	43.1069	50.3219	47.9671	50.1588	60.0039	30.8195	35.6752	33.3637	96.2268	101.12	89.6894	28.6379	30.0536	37.8659	51.2556	62.4897	37.923
24575	1.1271	2.65676	2.3305	11.4735	11.1622	9.2144	10.407	7.68354	6.39666	9.49363	11.818	11.3056	0.195156	0.529663	1.00933	0.194381	1.98321	0.80517	0	0.716933	0.703345	2.17064	0.937959	0
24576	6.90967	9.10795	5.95869	7.07879	5.87503	5.97729	2.81703	3.46077	3.10854	8.56674	6.24647	6.12228	2.817	2.38837	3.09701	4.91063	6.13159	7.0248	3.18979	3.01976	4.01961	7.30137	7.61575	5.14427
24577	8.07593	4.88879	6.95991	8.77121	8.1082	8.64631	6.04773	5.20652	11.4385	11.9937	12.6273	8.76067	4.34716	5.38562	6.06134	6.02438	8.50482	8.319	4.94561	5.55557	9.08311	9.1744	9.31115	10.3983
24580	43.56	32.1293	29.4082	36.7929	26.2791	26.8766	33.2006	37.2875	29.0554	37.7372	46.1656	36.6106	49.2463	67.5734	49.2177	42.9445	44.2349	37.8324	55.9218	50.0754	50.0137	47.3598	49.5705	46.3234
24583	18.8026	24.8036	28.4818	19.384	21.9555	21.8391	19.7718	16.1188	11.8765	17.8105	24.0556	29.2259	22.9428	35.8069	26.8068	27.8739	22.6066	26.365	34.2472	33.3506	33.9905	25.1853	27.1613	32.0121
24584	38.4214	39.6286	45.4053	42.3854	40.1001	24.498	34.2858	51.8639	41.8785	22.1307	31.1499	41.2071	28.6308	42.9626	33.8925	42.7194	47.42	39.1299	26.8208	34.2415	35.996	25.452	24.0807	23.1234
24585	38.4398	34.1381	32.7814	72.4226	70.7231	67.8366	180.163	119.416	117.951	78.106	64.3852	59.6817	29.0558	32.5301	22.1548	32.4776	26.1266	29.4264	51.9727	36.8613	36.2541	75.4061	63.6063	48.1314
24587	33.7344	22.8667	10.5884	8.52337	3.58907	11.4078	21.5124	78.3557	47.9307	81.1776	34.5304	85.8328	21.6417	27.2413	19.6695	18.9706	17.8728	30.1217	21.4282	10.6467	65.4815	16.6215	17.465	36.2077
24588	71.6649	67.2666	79.732	53.0466	63.9999	58.7981	47.1629	91.2134	122.662	115.953	103.535	123.749	76.0817	96.6205	63.519	62.7529	43.8482	32.0488	68.1047	87.8488	90.558	76.9061	56.985	57.1032
24590	31.8814	65.982	84.1615	294.995	280.839	272.36	1063.33	909.511	506.977	232.654	373.308	191.2	27.5167	18.7459	27.4779	82.8003	101.459	102.897	304.62	174.185	296.698	111.256	75.5241	83.7146
24591	408.061	475.25	485.88	623.799	519.492	460.53	354.973	296.167	375.938	199.089	206.13	249.403	181.113	95.6559	135.792	151.092	133.081	129.725	89.4167	103.6	119.493	76.913	112.317	80.907
24592	39.776	40.3243	43.7287	34.5203	30.8981	34.5808	39.86	39.8936	36.053	39.4654	39.4134	49.8638	38.3488	46.244	39.9846	41.2381	37.1881	31.688	45.8049	42.6528	39.9038	38.8172	40.9937	43.594
24594	1.54409	1.82166	0.832604	10.0854	8.50571	8.39611	21.4117	19.7138	21.5202	9.90907	12.9127	16.4831	4.34894	6.12544	6.57788	6.83161	5.58139	8.05622	9.26041	6.76383	8.0404	5.07631	5.82841	3.73657
24595	134.693	127.65	124.603	82.3339	93.379	158.545	192.674	195.49	213.386	92.797	90.364	83.8213	93.7491	39.2572	48.8855	92.9236	62.4059	92.862	45.4895	54.5199	48.3151	13.4856	35.5706	26.0726
24596	28.5681	37.0012	25.641	20.4657	17.8793	20.3395	28.062	38.829	35.9773	26.3841	26.7675	28.6589	36.2405	37.4637	33.6203	28.9411	23.8931	25.6526	30.1527	31.1907	33.6698	28.0278	25.952	29.6888
24597	27.846	47.9187	37.4632	39.2264	33.2213	36.5821	28.779	30.4548	35.503	61.2115	38.7138	31.036	29.1042	16.6818	27.0792	33.632	37.7654	30.3926	10.1712	22.1202	36.3847	55.6699	45.5417	72.9616
24598	37.6555	35.0079	32.8102	48.1044	48.385	37.3719	100.11	92.6324	67.3651	52.0727	52.7401	56.4389	30.3029	38.441	45.7678	32.8218	41.1126	42.1092	64.2411	54.8846	71.6865	49.6622	44.5946	40.3417
24599	45.9265	36.732	37.9415	61.011	50.9163	61.9915	24.2854	41.7428	49.7733	25.689	38.0017	34.213	61.0471	48.0342	51.4826	34.7739	33.764	37.1293	30.7247	46.0804	33.4381	32.754	45.186	33.3264
24601	16.1722	21.0367	20.1441	22.9009	20.5068	14.5845	44.187	26.2698	22.1072	15.169	15.9507	10.1598	11.7888	10.8021	17.1484	21.4248	27.0363	21.7072	26.1406	26.3587	22.2098	17.891	11.8678	11.7692
24602	11.805	11.3206	9.33326	11.2261	6.81531	5.53259	5.00406	19.1187	12.1565	20.974	21.3314	21.7201	26.0196	37.5442	22.4465	10.6835	8.19185	11.0492	23.4691	31.478	21.2504	26.0065	18.0492	34.1889
24603	3.12991	2.43703	1.33126	2.78738	4.25831	5.25466	2.38229	1.79722	0	3.77491	1.88306	2.57804	1.34254	1.22029	1.84357	1.78085	1.30708	0	4.49291	2.17869	4.28824	3.15416	2.15082	1.54793
24604	15.2395	12.5639	14.9053	20.172	17.1205	18.0722	20.9785	24.3529	17.058	17.0118	17.6087	16.3766	11.8783	11.4573	13.6385	12.4334	11.1367	14.6085	16.4423	17.6271	20.0447	16.9672	16.5314	17.8816
24606	65.0186	47.019	48.6952	32.9668	30.4631	83.0172	61.3503	138.218	120.338	67.3511	59.3517	69.958	64.0571	28.8958	46.6371	36.1478	20.6185	29.165	39.176	52.2877	72.6135	42.9097	36.8876	53.4183
24610	32.962	24.2724	26.9909	33.2002	40.827	24.6893	14.495	29.9466	26.0687	24.007	22.9553	45.5992	22.2856	20.2742	23.4427	30.0473	20.9974	20.9738	33.2977	26.4908	40.3145	24.9124	29.7522	21.4361
24613	11.5623	12.4658	12.3704	9.6864	10.9667	10.7506	5.35401	3.43844	4.11717	22.57	15.6838	19.6508	12.1676	17.6805	14.1601	29.8707	27.6348	24.1891	13.137	16.0021	13.8753	21.9686	21.5533	24.5495
24614	29.427	22.8068	19.2636	10.4409	9.67726	9.30529	12.1806	12.8715	12.6115	18.4022	16.3665	21.4162	31.1126	50.8039	37.7941	25.352	30.0221	20.6356	35.6813	31.6874	36.0604	21.1116	31.8934	35.1842
24615	0	0	0	0	0	0	0	0	0	0	0	0	0	4.70782	0	0	0	1.53064	0	4.08109	2.70019	1.13104	4.09553	1.99674
24616	36.7145	37.3542	30.5517	21.5849	25.5439	27.329	42.4351	46.5458	33.5897	28.8572	26.4193	21.6491	40.4282	31.7082	40.6658	26.6875	25.4369	24.3564	30.8905	28.0559	32.196	29.2387	22.6301	26.5021
24617	29.5146	35.3258	26.8216	18.987	21.0921	19.5864	17.1624	19.0162	14.7064	13.1882	18.0651	15.147	36.6102	34.6713	27.2546	29.8522	24.8256	29.3199	20.0394	22.6585	17.8812	27.2524	24.6531	28.3662
24618	24.563	21.5741	21.3646	20.2539	23.1604	24.1119	23.7635	28.2603	27.4639	27.013	27.637	27.1776	18.6402	20.4366	23.0758	16.922	19.2281	18.523	18.3232	16.6825	25.693	25.9967	27.2031	30.9285
24619	80.1198	69.1674	71.5557	64.4779	76.8486	82.8197	61.5166	46.1013	31.6803	58.0892	55.5104	76.9596	68.7322	68.6281	59.7074	80.9005	73.6197	90.3358	56.8454	77.6387	65.0966	66.6153	57.4493	36.4295
2462	53.3004	45.8439	52.6138	20.3118	21.526	26.7989	7.85412	16.7981	8.86818	11.1933	11.234	20.3546	27.765	21.8047	20.635	27.0164	27.7005	23.3554	15.9921	20.7794	14.8346	16.615	14.9058	15.376
24623	19.9381	21.0654	22.3074	23.3283	17.9652	18.1469	21.1578	30.469	20.0062	38.1814	27.7578	26.4309	28.3687	33.3841	25.6492	38.9257	43.4913	30.5545	34.1375	34.0074	37.4156	33.0962	36.2318	36.8432
24624	10.452	16.2516	12.0719	8.04262	11.6249	5.68229	9.24123	4.54755	9.22441	10.996	12.4631	4.462	12.1304	12.0187	16.5316	14.3838	13.1369	10.3278	7.75084	10.6108	11.566	12.0714	12.4931	11.256
24626	56.0825	51.9339	41.8759	29.1361	20.3407	28.9294	43.2402	57.5645	37.9763	60.1498	57.8173	72.4215	46.6886	44.8885	49.1016	38.5475	32.7187	39.0742	45.2278	30.2636	55.6884	46.8508	35.2326	61.8054
24627	22.9306	20.5236	17.4782	26.0568	23.6736	26.7032	43.9863	39.7484	32.2091	24.7642	26.6522	33.9205	37.7786	45.2344	34.1347	32.6848	34.2314	32.4544	33.9185	34.1137	26.853	26.5504	30.0488	26.8268
24628	17.3628	18.8266	15.7481	8.04232	12.8081	11.8796	12.2831	7.99801	7.25088	17.6522	15.0818	14.9902	12.9647	14.0991	13.6866	13.7682	14.6708	15.4207	17.0911	18.6563	17.9782	18.9061	19.7318	21.8437
2463	256.207	196.313	196.963	383.351	393.701	424.996	95.2515	175.185	190.082	230.787	220.455	222.328	178.554	144.426	181.418	162.543	175.808	147.176	104.715	128.194	133.76	161.673	213.64	227.684
24631	320.303	298.863	299.994	144.981	161.124	261.517	172.109	225.648	178.955	164.043	127.98	111.361	285.45	376.414	264.796	262.761	265.51	204.539	186.25	227.586	191.253	141.808	165.914	153.552
24632	16.1417	28.201	27.0329	50.3288	56.3131	56.9778	192.821	145.093	88.7031	51.7031	70.2965	51.3733	29.5734	24.9855	29.8784	29.4632	32.5227	28.5225	60.4139	43.617	51.8644	44.677	31.7574	37.7858
24633	24.5175	16.3387	19.6639	18.5635	14.9624	12.8075	8.86244	16.7065	21.8852	21.8725	26.2103	23.5379	16.4333	18.0372	23.1143	17.1045	15.5433	17.7794	20.0699	16.736	23.0721	23.7153	26.8449	19.3623
24634	74.4355	90.0814	73.6261	62.4735	55.7782	62.5764	68.9379	85.2067	74.7225	52.3628	52.4322	74.0143	69.437	56.2476	67.2285	64.7985	55.4439	63.18	89.8165	51.255	82.0347	60.2209	60.8562	72.2332
24635	22.0393	25.0003	27.6794	20.1462	10.5546	19.5712	25.305	16.36	19.9101	22.0675	27.8686	20.1218	34.8279	51.2447	35.2965	22.0627	28.1185	24.3186	29.5985	32.4724	26.2078	26.1986	27.0105	36.5777
24636	16.3317	17.2591	20.472	22.8372	19.4802	17.7813	18.2855	16.3815	16.2405	10.5484	20.4052	15.6476	16.6267	11.2841	24.9323	26.2885	20.8249	24.5741	18.194	23.1526	20.221	17.4388	25.7214	25.0229
24639	59.3758	60.975	58.2251	35.8153	38.0627	34.9085	54.752	49.4446	52.585	42.4528	50.2779	30.6594	54.8992	67.4855	57.1479	46.7898	44.2113	38.961	40.0808	51.088	47.8519	50.8273	51.7624	49.4273
24641	44.264	41.5412	44.2679	94.185	80.3178	72.484	75.4554	60.9888	45.6745	61.5745	67.8973	60.4092	55.8051	44.085	51.3974	71.1642	73.5694	73.2143	65.2395	57.4528	75.5567	66.9003	67.713	79.0834
24642	26.2548	46.0757	42.1461	50.8883	43.9379	32.6273	187.064	143.968	81.1496	46.9763	61.6553	46.554	18.2747	27.8031	23.6075	27.5782	26.8333	41.4445	65.0956	31.1321	50.13	38.6973	30.9033	44.7184
24644	16.3634	18.8578	15.2706	7.68428	6.44358	8.30721	2.16308	3.37025	4.05925	8.55393	3.46631	0	34.2189	13.4216	16.6765	8.09156	2.40045	7.73693	8.96696	6.88051	10.6888	9.78411	12.726	5.68435
24647	83.7348	60.8556	55.7425	110.802	113.138	88.526	148.558	159.244	134.601	144.257	162.065	170.55	35.0956	34.2004	38.0983	75.3704	89.3931	81.4822	75.3463	51.8051	128.441	127.007	139.823	138.396
24649	23.2084	18.3261	18.1704	21.3919	19.9243	15.5126	11.3097	9.43056	14.4165	28.4759	11.1635	18.1652	7.19187	1.00078	14.6903	20.7563	19.0027	24.8595	6.12462	6.55034	8.19784	16.9711	22.379	23.1414
2465	33.2806	41.9096	37.1416	3.88812	6.58646	8.08815	35.529	15.676	11.9526	9.70975	5.86399	5.14991	98.4248	85.0859	109.707	56.9166	58.5942	42.9937	30.9943	51.1687	19.9254	14.3784	15.472	10.4231
24653	305.646	267.643	345.9	311.585	360.42	368.282	478.587	405.466	329.128	256.714	244.078	161.189	159.07	138.096	157.282	258.022	244.573	232.657	196.089	164.604	187.663	142.511	133.787	145.762
24655	33.7278	29.5563	32.6898	37.6746	39.1997	42.4862	167.579	158.797	94.4988	52.5324	71.3728	48.6058	25.9332	27.1522	27.2713	27.7981	29.685	31.7057	53.1651	31.6637	54.8693	43.0025	35.1458	38.7817
24656	15.1025	13.1111	14.3348	16.6622	19.5529	12.8621	15.4781	14.0757	9.08361	9.33481	12.5703	16.8349	10.9075	10.5347	14.5431	13.8743	13.1152	14.7072	10.4004	13.8094	13.6738	10.9262	13.9424	16.9288
24657	31.3613	36.2419	39.4302	40.6019	32.7658	21.5742	45.1749	57.7591	60.8743	49.7277	50.2194	93.1112	54.7167	33.4499	65.9212	44.0765	30.4448	44.2091	57.0058	54.5137	67.9643	69.6439	55.9708	74.6726
24658	21.5887	29.2533	21.7326	5.90056	12.0295	6.80598	22.4326	21.9508	14.8066	16.8865	24.8004	9.7142	40.4468	59.1376	31.2561	25.5715	36.2797	27.097	31.7323	43.1018	30.2886	28.8597	28.3491	26.2161
24659	103.587	84.3476	65.5367	49.8798	74.8166	59.2158	91.325	104.844	78.2357	143.306	116.727	140.83	161.324	268.449	137.957	77.4408	80.0391	73.5526	181.39	142.772	131.994	152.747	143.718	155.48
24660	25.7624	22.0084	23.8128	18.3556	23.3757	21.2558	11.5384	14.8839	16.7103	25.0064	21.1573	18.3579	25.4041	27.8626	29.5147	21.5558	27.7209	19.0172	30.4772	25.3949	25.2891	17.4866	20.8119	22.8827
24665	72.9825	71.4854	65.1887	104.032	116.157	100.088	169.609	155.146	105.661	80.3797	82.4887	55.9034	71.7891	74.897	70.451	77.3978	85.7367	76.6564	102.987	88.9005	101.167	76.1461	92.6544	84.75
24666	14.0261	25.8881	15.3706	27.3088	17.4524	24.2104	21.3027	20.1809	27.5921	17.9282	14.7625	8.63802	25.02	17.7559	29.3488	28.8668	16.0971	28.0255	20.5877	26.7637	21.5642	23.1564	20.4425	17.3297
24668	0	2.06939	1.48458	2.43341	0	2.18211	4.01577	0	3.7355	3.16535	0	0	1.51979	0	6.14756	3.00856	4.55389	8.12197	0	3.60677	5.39371	3.00681	3.65195	0
24669	1096.71	1110.41	1412.55	691.815	764.154	818.211	1478.08	1168.18	1116.38	269.855	298.166	227.766	1574.07	1167.7	1599.63	1419.02	1347.65	1306.9	919.5	1106.12	799.54	294.918	424.997	326.989
2467	25.2483	33.5631	26.9834	42.3352	28.9908	30.5837	26.0253	27.2637	30.9401	21.5183	24.1292	48.9972	28.4785	29.5431	26.2758	24.1059	24.8164	28.498	35.4269	32.6097	29.0278	30.8261	27.5788	27.1854
24671	27.6525	29.314	29.5011	25.0181	30.3385	29.5448	35.4365	28.7659	30.8296	27.1461	27.3908	25.6807	24.2821	35.2033	21.8157	29.9718	28.7931	26.9087	27.5206	27.7059	27.3499	22.8704	23.3042	20.4625
24677	118.996	142.209	151.798	43.5475	43.5596	117.035	98.0272	177.165	173.353	38.1995	33.976	41.4395	59.5571	19.0827	56.6528	32.2826	19.5185	29.0851	22.5685	32.3645	48.6312	22.9714	26.601	17.7408
24679	23.499	39.1568	54.863	185.127	203.377	187.225	588.077	536.447	331.387	185.205	248.531	146.513	42.1713	51.0846	38.686	44.369	66.2779	60.0503	206.712	154.578	185.195	124.818	62.1044	83.709
24680	12.5408	17.3753	17.3412	43.7374	44.6739	42.265	179.382	117.271	61.779	42.6929	66.5848	65.9788	16.0404	17.0789	19.0971	38.4856	41.5429	41.7683	43.4018	41.8418	47.0477	61.063	59.2707	71.4365
24682	19.8413	19.4476	14.4841	12.214	14.3952	12.6273	7.48558	12.9885	13.847	19.9794	18.0753	19.9807	13.1377	15.7315	19.5495	16.521	16.4541	13.8787	16.1835	16.8964	21.6228	21.4338	19.4639	22.3362
24683	39.8532	35.9447	29.7867	28.424	26.5942	32.6457	31.4902	40.4336	35.3968	45.4903	41.5267	40.923	26.9986	27.0198	29.828	30.9664	32.2094	29.8471	20.1845	16.8875	25.5318	38.875	33.5624	50.6751
24684	55.5433	45.1841	35.8289	37.9739	39.308	44.5146	64.8953	84.7807	86.717	61.2612	63.0177	87.3864	84.2838	40.6774	89.0455	72.7272	78.5656	70.8104	96.9585	74.3789	105.837	92.1295	84.1107	86.1364
24685	18.2847	18.6606	16.139	20.0114	19.0178	21.6504	20.0763	25.0796	16.0641	22.8675	34.6683	21.2511	18.1478	17.0287	25.363	15.7684	22.7012	17.5245	14.766	18.6776	16.6996	27.7214	25.0532	27.22
24686	45.0965	35.592	44.3935	35.5347	34.4713	43.987	29.5831	45.824	27.3348	41.1869	38.6866	29.9712	48.0956	61.9791	42.0583	43.2266	46.963	40.6575	42.175	54.2972	36.7194	46.8455	42.0824	39.0633
24688	25.6581	23.046	21.9154	20.6148	22.1776	24.7963	30.9383	30.1784	27.7107	31.1229	35.9231	37.682	22.2088	19.264	25.2884	21.9633	21.7572	23.9076	21.2219	20.8	23.8233	31.756	27.5126	32.0672
24689	19.6284	22.481	19.6193	15.2716	16.0295	14.8794	8.55952	9.95953	8.66839	13.5774	10.5472	5.31067	20.4126	25.2265	19.9166	18.7295	25.6588	18.911	21.9199	22.7305	19.8305	13.9067	18.1884	17.366
24693	12.4367	8.84407	6.73761	3.9417	6.27865	4.57595	0	3.35898	4.26565	12.5327	8.27873	13.0649	4.51924	7.67834	5.83451	14.6233	7.80689	13.1816	5.68023	5.52235	5.76256	7.69995	7.46636	13.6261
24694	14.117	12.9524	14.6962	17.1715	18.8437	19.2372	43.5802	40.3166	29.5883	23.5347	25.7002	25.6121	11.9581	10.2189	14.1312	13.6538	14.5114	14.5107	20.6334	14.8816	26.646	27.5125	24.1103	30.2555
24698	36.1376	57.0531	49.1449	34.3996	39.3875	31.9332	61.9043	59.6559	47.6228	29.13	36.5681	43.3119	7.87024	15.4866	14.4497	22.537	23.7089	13.7996	23.364	17.5877	56.0188	49.3381	31.9157	38.5697
24699	79.8597	97.7684	105.314	84.7045	60.7756	51.9481	158.814	138.77	132.599	91.0287	132.862	100.546	53.3743	129.094	45.4457	45.8508	36.1712	34.4779	83.273	77.294	129.549	127.923	80.4556	110.028
24700	84.4659	65.6858	89.588	40.0339	47.1812	46.1919	19.0052	16.9438	13.4111	20.0626	21.3985	30.7812	54.2027	42.3455	47.1149	89.4161	109.986	73.0742	22.0954	42.6201	19.942	23.9302	41.509	27.9089
24702	22.7563	25.5437	21.7155	33.7143	36.1902	24.6272	25.235	33.3743	26.7054	28.1649	30.7776	26.0336	26.6219	31.536	24.8981	24.2838	24.4261	22.0724	30.8354	33.61	30.8385	27.7456	31.7949	28.1049
24704	29.2429	28.5757	25.7265	44.7142	48.0552	40.4949	147.851	178.088	116.376	136.444	135.518	140.124	21.5158	21.8971	30.1192	28.9694	23.8712	29.5045	50.4234	24.7303	67.5278	58.4572	46.0299	72.5787
24705	29.9546	26.6063	28.1097	21.7014	15.5236	24.1264	27.1849	24.2877	21.9528	32.793	30.18	41.826	31.8651	38.0649	22.187	31.9476	28.6927	30.6642	28.642	33.5434	27.5566	34.1436	37.777	36.542
24708	223.36	265.135	258.099	599.537	564.43	573.731	142.966	155.937	127.11	92.0946	124.901	103.16	441.022	176.78	380.976	269.782	260.109	258.637	206.064	308.326	221.267	175.017	279.119	253.679
24709	39.367	51.6071	54.4241	80.9817	65.5408	47.9748	193.8	116.861	113.089	64.6711	86.4138	51.9555	16.5672	16.4113	19.4318	52.0006	56.3687	52.8053	61.2708	45.9809	52.5716	56.1374	36.4386	44.9914
24710	918.617	1043.33	1123.04	1844.26	1537.16	1472.39	903.148	823.496	904.76	869.421	894.748	808.634	1471.59	615.739	1327.61	612.659	593.468	613.764	723.274	878.996	831.286	837.538	879.174	946.991
24711	1162.01	1042.54	1100.54	1889.63	1803.75	1745.09	1076.09	932.678	985.305	907.233	1029.71	937.304	1540.61	781.487	1379.55	629.687	643.027	685.248	725.609	879.861	817.659	892.48	1022.74	1058.37
24712	32.5687	41.2292	47.2439	152.359	151.415	134.153	388.645	272.694	192.195	127.511	175.47	108.88	30.2232	29.1263	29.9602	47.2893	65.4741	64.7495	111.765	76.7374	103.476	79.6709	59.8172	68.3608
24714	14.8886	17.0157	17.9684	24.5095	37.0672	20.81	52.5711	32.7151	27.2955	21.5321	34.4781	18.9979	14.8012	17.0033	15.9537	11.4591	18.202	15.7851	30.4139	24.4897	20.515	28.8697	29.6404	26.0958
24715	57.61	79.0689	118.607	317.301	306.958	272.149	834.111	541.992	465.133	306.982	368.64	238.034	61.6487	94.8941	56.2592	105.616	138.907	133.93	221.442	174.277	180.202	174.817	109.941	132.618
24718	36.5287	40.1891	32.3896	18.1392	16.5706	9.75089	25.7748	27.1787	25.6365	45.183	39.3945	27.9748	41.2277	86.7789	36.2904	27.3684	31.8175	26.2149	52.4725	42.0107	38.4954	67.6102	48.0082	68.7958
24719	50.1282	39.0666	42.6826	67.3899	68.9385	72.522	23.5542	28.9935	29.1757	48.9242	47.3598	54.2402	44.1496	26.7519	52.3084	41.0122	42.7266	51.8633	39.6187	25.3226	50.1131	48.7654	49.7716	56.182
24720	67.0733	82.4849	86.5754	174.438	173.87	172.254	321.042	247.281	155.542	142.921	122.906	93.8247	101.334	112.499	95.3499	90.6726	109.461	90.5806	186.853	139.901	149.261	130.55	117.783	125.715
24721	21.6937	43.8689	39.1496	59.4789	48.7594	57.6295	122.778	105.368	57.2653	45.7522	58.4089	36.4447	41.2392	58.907	43.1748	26.8178	46.0828	27.6859	70.6088	38.4361	48.9159	37.1098	24.7745	31.8199
24722	14.3312	13.9499	12.5193	43.6916	35.8324	48.2404	73.6187	84.0719	63.4584	43.666	53.8291	53.1001	49.0501	18.3357	49.5149	29.2668	27.533	30.2914	40.1708	43.0596	48.1256	44.5289	39.8928	53.9621
24725	238.916	245.447	283.437	478.339	439.436	486.905	178.458	213.877	220.573	212.007	191.191	247.15	291.389	234.702	259.817	347.639	330.466	333.434	198.221	202.467	211.359	201.32	249.992	244.249
24726	0	0	0	0.603819	1.84851	0.570715	3.10236	4.65713	2.9265	4.09776	9.78763	0	1.94181	0.528911	2.80266	18.1641	7.36276	14.3591	24.9676	21.7742	30.2574	19.9625	28.4646	22.8054
24729	52.5562	69.111	56.2826	51.547	48.2227	50.8412	74.4553	73.9117	58.7382	64.6958	70.0946	43.575	56.8384	93.3652	62.259	68.4522	55.0713	52.0565	79.6515	82.2961	67.9523	68.7148	69.1696	68.5713
24733	2.898	1.42774	1.77656	5.98991	5.50232	5.89152	9.79359	10.251	11.1258	10.8809	8.95516	12.7846	2.20245	2.98379	3.47695	5.74785	6.53319	9.24959	4.64783	4.63357	7.5677	12.5326	8.82122	13.1374
24734	29.543	23.4572	31.7484	11.929	18.6999	18.7195	14.2679	27.3096	16.0131	27.0492	16.1617	30.5897	19.3814	34.1656	37.3	28.8376	27.1345	31.9527	13.9714	16.7826	29.447	20.3848	27.1681	30.2335
24735	175.746	193.09	202.435	202.261	193.751	193.893	216.122	193.643	155.493	153.791	158.296	150.259	188.623	170.359	164.815	176.854	158.795	181.047	151.538	136.023	149.999	136.614	140.694	145.906
24736	56.3229	72.0648	60.3697	72.2253	46.8451	54.9494	39.3093	32.1235	34.9433	45.2239	38.1602	45.1502	67.6875	68.814	62.732	55.2936	61.0251	52.7986	34.3192	42.0558	42.0014	44.3879	67.0796	54.8302
24738	1.20371	0	1.02924	8.04863	4.38654	3.04901	23.9261	22.0215	23.4506	32.0957	39.8569	37.9011	6.9098	15.5149	6.77245	4.4704	7.04671	3.31491	5.90227	9.69529	15.3299	17.0747	17.8502	36.9592
24744	49.6444	46.5593	40.4316	61.9574	53.0861	48.0016	108.703	156.261	135.681	97.3153	75.2716	115.317	42.2438	54.1636	39.2128	31.3205	46.2677	33.7638	54.416	51.9525	84.914	47.758	36.2551	41.964
24746	150.01	135.331	148.383	223.639	191.8	222.211	458.387	422.114	342.124	216.024	224.39	215.153	138.896	175.701	135.776	199.544	202.888	192.659	296.156	255.086	261.13	163.138	161.351	149.867
24747	70.3041	83.8482	80.0668	69.5004	40.1401	57.6716	42.9587	58.5157	39.6134	44.1087	38.4722	33.8515	34.4608	33.9373	36.2968	36.1208	46.4896	33.1495	25.7837	26.377	18.8999	22.9169	33.0368	26.5799
24748	29.1682	35.472	37.4974	38.0964	34.234	28.2198	20.7473	28.5311	18.8395	29.1029	30.7392	24.2336	43.1269	44.7927	40.8188	31.6047	33.5606	32.8743	52.3909	47.5564	41.3255	36.5785	36.7051	33.5533
24750	150.567	201.742	212.884	359.807	337.923	269.253	772.985	520.058	350.46	352.12	376.089	271.213	94.2848	95.2063	101.379	255.802	286.834	281.578	351.63	254.026	270.502	235.026	178.06	188.66
24752	46.8165	46.9022	46.1132	45.4158	56.8607	54.3494	32.532	31.158	25.2695	40.701	37.4715	34.5152	40.9627	46.0811	42.0354	50.7793	54.8391	52.8873	48.013	50.4	40.3748	47.3933	54.4338	50.465
24753	18.5188	15.8451	15.8271	27.0439	28.1191	29.1794	50.476	55.3583	36.8378	35.1597	36.4247	40.8648	17.0973	16.2027	17.3618	18.8244	20.2522	19.0355	24.365	18.0244	29.5342	40.136	34.5871	40.6994
24754	93.3622	87.2974	98.395	52.7422	44.5096	48.3031	37.3496	40.2477	59.2876	66.1562	43.1048	51.7155	106.178	141.929	84.9967	85.5142	82.9003	90.8506	57.272	73.5913	59.4062	65.63	84.932	47.8068
24755	96.45	74.4643	66.0111	112.387	82.8829	74.9492	228.217	285.978	286.969	473.648	416.876	421.275	203.682	203.536	177.522	151.09	115.536	132.415	309.514	192.941	406.966	384.529	244.242	528.976
24757	0.390793	1.37475	0	1.56797	1.60275	0.990381	154.219	222.442	138.801	154.235	182.814	174.949	9.76154	8.70166	10.7673	18.4276	19.1213	19.3818	15.5614	13.9666	34.7188	103.563	73.2046	176.523
24758	149.857	125.336	142.029	181.133	155.964	209.53	93.1367	95.2614	153.269	147.231	119.593	173.027	61.6849	52.2428	89.1489	181.788	166.897	155.321	60.6932	63.9102	75.7152	99.4973	118.585	161.064
24759	119.841	111.642	107.215	108.649	99.6303	96.2462	103.419	93.5659	88.9685	138.504	119.47	107.577	125.915	124.298	114.072	106.885	118.82	89.3849	97.4561	100.9	107.124	105.407	121.146	103.949
24760	820.267	653.812	840.025	480.527	449.896	351.515	5628.48	3969.23	4414.14	6888.01	6198.54	6612.87	3980.1	2327.42	2804.31	482.257	468.432	323.479	2673.35	2228.87	2801.46	2698.75	966.92	3095.08
24761	2556.73	1812.43	1988.34	4564.71	4055.67	4084.19	33067.2	24124.4	25506.1	35257.6	32181.8	31406.4	5838.69	3376.96	4715.77	2015.47	1775.77	1571.35	6638.26	3981.96	8056.27	9406.42	3697.94	11423.2
24762	15.0764	18.0747	15.693	21.7345	20.6878	15.5061	70.7741	78.2531	43.5339	30.1811	34.5813	31.8874	21.0426	22.4594	23.8163	11.2251	14.2016	16.8604	34.7711	30.6347	34.586	27.837	16.2538	20.7018
24763	23.362	38.9152	30.2857	53.4487	61.2871	39.1697	70.9724	67.9268	40.7528	44.0194	54.351	51.2504	37.0826	46.8187	33.0544	62.2729	55.7666	57.6597	50.4443	57.9127	43.0601	38.9335	40.3792	48.6995
24764	171.14	154.757	159.957	132.443	103.434	115.518	127.307	112.254	152.545	145.498	162.956	178.212	118.566	240.687	134.77	96.81	101.102	86.0989	102.018	112.933	121.685	127.938	154.877	148.95
24767	45.5346	61.4865	38.3108	40.9435	34.5355	32.0136	33.3711	24.9219	33.1608	38.2893	31.7932	24.7534	47.1425	49.7819	40.1452	44.9569	36.4881	36.6144	43.0743	32.593	38.3556	39.2458	41.1955	43.2143
24768	49.1829	54.4919	55.2515	109.515	109.951	102.866	208.707	197.834	128.316	104.995	106.841	116.941	56.6338	57.246	63.7695	70.9089	83.8548	85.3851	92.6927	73.4846	95.7269	93.3777	91.7597	94.5112
24769	1294.38	2028.89	1998.82	756.232	764.521	792.47	582.766	405.883	443.088	281.57	220.042	327.104	4831	2557.85	4925.09	2527.52	2664.36	2239.02	1278.12	1995.45	949.57	220.037	411.82	220.142
24770	153.063	102.78	90.7956	181.419	121.055	200.435	175.186	497.277	251.555	270.911	223.175	471.507	94.0231	67.9145	102.114	216.485	221.173	254.072	114.733	75.7696	248.082	93.3066	163.884	144.924
24772	14.4494	18.3989	13.8497	22.1618	15.3826	13.0941	16.6726	15.0974	13.7304	18.771	22.329	23.3681	17.7512	16.1525	12.9351	14.8674	15.8159	15.8104	18.0656	15.5594	15.9927	26.1049	26.9036	24.6301
24776	59.8193	77.6967	79.1326	117.289	118.189	89.5696	190.94	163.619	130.345	120.493	149.646	96.4391	96.0468	118.395	85.0863	99.4072	108.501	99.686	178.698	150.296	132.288	112.312	109.969	105.083
24777	89.8826	95.5889	126.708	164.696	207.864	177.258	304.776	248.611	218.405	147.526	203.584	129.589	80.0219	132.505	92.035	114.744	103.279	101.522	173.068	143.195	141.458	140.66	107.033	124.919
24779	54.7543	65.504	57.7286	33.6738	24.6876	34.1283	10.1627	15.1322	16.9812	38.429	20.2763	18.6552	46.6489	51.8522	39.3853	40.3084	38.8486	39.8582	17.6987	36.9168	21.4753	32.2827	37.0147	30.8425
24780	87.3105	118.885	122.52	243.327	253.381	261.927	687.445	525.146	328.171	237.382	318.618	223.558	86.555	84.1311	113.855	116.685	140.161	152.963	162.306	132.828	143.35	214.963	177.546	193.371
24783	46.9408	32.5302	32.449	56.7658	58.5546	42.8933	55.2193	63.0231	57.4131	53.4139	70.0323	62.887	46.7353	34.4329	52.1997	39.5209	59.3928	41.4165	20.4801	35.58	40.4515	76.5463	75.1541	78.2235
24784	60.279	76.4751	76.2194	61.9273	60.6774	60.6351	53.3117	43.4492	44.7313	34.6818	38.9789	50.7337	52.8049	52.7811	62.7237	68.0287	60.7168	62.6906	38.4308	43.9938	39.9377	45.6458	52.3781	53.7418
24785	26.9436	33.9899	33.8762	49.8161	54.0886	43.5274	78.6702	88.6293	77.5019	47.1284	57.7571	44.2177	25.174	28.8475	31.583	39.4588	43.747	41.4211	33.6362	28.0397	36.435	40.678	29.9999	35.8445
24786	47.7045	55.1515	62.987	164.989	155.678	146.247	472.521	350.254	219.995	79.1967	129.924	72.1098	44.8991	54.4521	64.8018	56.3031	63.9215	66.5267	127.691	81.8007	120.73	75.7694	63.238	55.7031
2479	9.78993	21.2028	22.2387	50.3653	41.7174	37.2415	132.248	80.0083	47.3293	23.2978	42.1692	22.4914	13.6276	13.241	8.3719	18.0871	26.4585	25.3621	30.9823	29.3102	28.8011	22.2614	19.4931	22.9424
24790	34.4604	35.7427	43.5107	49.3348	64.5369	54.9462	39.9061	34.6704	36.2326	40.6334	51.9902	55.4496	38.0406	40.2431	42.4243	44.7558	41.5563	40.9535	59.1215	61.8187	45.5178	54.4064	54.076	51.9967
24791	0	0	1.22398	4.83802	4.89979	3.61928	0	0	1.54706	10.4165	14.3915	7.10122	1.23734	0	0.635296	4.91997	3.62863	8.42911	1.86041	1.4998	3.69779	9.93845	20.0705	19.3358
24792	52.6945	52.4086	62.0662	51.7219	49.2029	53.1822	57.802	43.6428	54.0828	48.6523	48.5478	57.6436	44.0284	52.5674	44.1494	52.4417	46.2804	51.0884	56.3169	52.5271	49.4226	55.2333	40.9395	42.6339
24793	23.3412	36.8022	41.2578	118.736	149.654	134.845	266.969	241.349	197.307	119.045	145.834	110.438	25.7141	30.9455	20.753	54.4733	62.4138	66.9003	80.8472	49.4931	51.009	80.4872	59.8127	68.8017
24795	18.8635	19.8448	24.8912	14.1458	11.4053	14.4392	13.9206	22.3106	19.1914	27.1432	23.6405	30.2347	21.757	43.1242	25.871	15.6012	14.853	12.2617	15.5422	18.3734	24.5629	21.7714	25.0965	26.9496
24796	38.3772	25.9729	29.6187	26.9672	23.4682	31.473	22.2373	26.2947	25.6188	38.4847	33.8738	39.6404	28.8195	26.5256	30.8998	28.0174	31.1274	28.2314	16.1828	19.5963	23.0667	34.0686	39.6957	49.6195
24797	65.1361	70.3892	62.3129	67.4747	62.7348	67.1458	85.2292	70.2854	62.1103	63.2353	59.2723	46.8436	94.0097	104.852	95.1148	66.8587	64.9525	66.723	85.34	77.1433	78.6111	76.4354	77.037	75.6389
24801	16.2247	13.1485	12.952	23.7788	25.1182	35.2584	21.996	22.5971	17.2259	29.0117	26.3141	7.90545	5.51852	13.2266	22.6396	13.7098	21.2769	15.014	15.8928	14.1901	28.8372	21.4447	15.7478	21.5949
24806	47.7664	42.659	41.3822	33.6323	28.3821	29.7263	20.7845	28.6926	26.626	62.1804	57.2418	63.0647	34.4208	19.5974	44.1947	37.039	37.2132	46.2547	23.8625	32.2345	35.318	53.0567	56.9653	67.7895
24808	170.87	175.773	150.778	190.477	198.99	149.871	227.598	132.522	147.069	136.085	153.252	94.0084	191.552	184.922	196.953	221.344	217.67	217.592	214.131	213.123	175.968	151.365	196.794	176.669
24809	36.0645	33.8823	33.8992	66.6117	63.1993	54.4722	82.6749	73.1411	63.77	48.7526	58.3767	37.8108	33.0488	29.9037	32.4922	40.6374	40.2864	43.1977	49.6781	48.7033	41.9042	45.9934	48.044	40.3482
2481	10.8274	13.0519	13.5293	15.8791	16.6458	15.7817	20.2088	17.5947	15.7319	13.1999	20.9684	12.9084	22.5191	22.7041	26.7401	18.2079	21.0531	18.6929	25.1235	21.2818	17.9403	21.8581	27.8615	30.3062
24812	84.6478	120.787	147.899	404.896	436.764	369.486	665.374	530.067	368.637	416.911	543.726	352.195	42.8447	42.8517	48.8689	264.128	312.344	330.286	194.261	216.788	198.168	277.479	227.786	233.732
24813	99.4784	87.9802	85.8688	47.998	30.8941	42.0979	129.628	265.021	188.917	166.435	111.36	256.679	88.2151	140.023	75.4495	87.7345	95.2698	95.2548	72.5588	71.0502	109.88	59.3223	52.9968	53.301
24815	47.484	50.3844	36.7932	39.2052	45.2408	43.5428	48.2519	49.5441	40.894	55.1431	58.5025	63.1412	51.6542	51.0134	51.4394	43.2135	30.2004	43.8718	47.3951	44.9171	57.2085	51.0921	44.7892	55.946
24816	270.215	477.409	472.774	226.834	307.702	353.692	1724.41	574.456	385.42	172.144	199.293	124.437	164.285	55.0479	198.273	569.083	544.798	548.153	342.79	251.787	195.553	583.954	303.017	358.337
24818	79.8002	74.4216	63.4376	72.0561	65.8688	61.6994	95.9815	97.1594	81.4251	106.126	125.622	111.458	143.896	54.2083	138.198	161.211	172.87	201.233	81.8317	84.7084	96.1304	122.806	142.545	144.773
24820	30.0227	35.0225	33.3434	44.4658	43.4313	53.5029	155.187	161.667	102.915	62.9003	76.594	75.3139	31.4184	41.3374	38.6761	34.9352	37.7721	32.9354	64.2004	54.1924	63.6514	50.1385	44.5898	52.3599
24826	56.1414	51.2044	52.6968	42.2356	62.3618	50.3924	59.0395	46.7881	48.1301	22.6915	36.6176	36.8481	45.3356	40.2078	37.7712	39.7777	47.4462	40.5154	38.4755	43.0322	48.3322	39.9741	43.1747	44.0269
24827	46.5896	41.1396	40.8013	42.6332	46.5489	47.0147	52.4399	52.8312	54.6346	47.2208	51.5908	55.5042	37.8771	42.6562	41.6543	36.5337	41.0934	37.5669	41.0983	36.455	45.0007	48.6118	51.862	53.2063
24828	28.8592	32.2725	28.0964	25.1439	25.4376	27.8385	26.2903	19.8226	30.3129	34.0854	30.8757	30.5852	28.1944	28.6766	32.8522	26.8315	22.185	26.7574	31.7401	28.7395	30.5071	29.7411	28.016	33.6425
24829	60.3413	47.3744	37.6159	10.0539	11.242	16.09	15.8478	14.9753	27.8498	34.1306	25.6587	27.8965	62.1022	56.7662	63.2721	16.7715	17.2291	14.6085	17.3766	26.1915	28.0586	37.0806	40.1141	44.2158
2483	2.34859	0	0	5.64987	3.20141	4.15048	22.5665	16.1525	29.3911	118.368	74.627	111.712	5.24685	7.14774	2.91189	2.00805	4.12164	4.97254	2.43224	0.983499	3.86946	24.4008	7.2742	25.1035
24830	20.0252	29.4659	25.1897	30.4577	32.2052	23.3825	13.5124	20.1971	18.7066	40.703	32.623	21.4823	22.3203	27.1487	26.8694	25.2464	26.601	24.1083	27.19	18.984	30.4197	33.0903	32.5076	33.8381
24834	100.54	134.305	156.763	305.018	298.705	227.886	706.208	390.072	368.973	322.128	430.979	221.852	47.893	31.2313	43.8731	233.795	255.029	233.64	209.668	141.623	155.497	161.257	101.319	133.684
24835	57.9577	72.8056	70.1858	67.5629	64.6381	56.3718	88.7869	58.418	43.9421	31.245	47.9067	38.7756	44.2889	43.802	47.7307	57.4452	60.7791	58.2995	54.2687	59.2599	55.2499	43.5559	46.5217	43.0509
2484	22.5021	20.7793	21.8113	13.2818	11.3908	9.88293	3.58454	7.21211	2.25252	6.62659	3.77802	7.75799	42.6464	42.2322	58.7146	39.7472	31.4689	33.1512	23.4357	30.5958	11.8292	10.3958	12.9452	8.54044
24849	83.4038	137.125	189.176	864.618	833.936	780.375	1908.81	1425.65	1084.71	857.077	933.742	740.932	95.942	91.726	111.201	204.026	249.27	245.596	497.4	324.889	428.115	432.948	297.617	386.317
24850	19.6143	31.3618	36.6923	58.0923	66.1063	44.5613	141.268	116.58	74.758	52.196	55.1943	38.5187	29.4205	38.0993	23.2217	26.2526	26.6451	34.6718	54.1447	48.5054	52.6317	48.7649	47.6893	41.1207
24852	60.3352	53.1393	56.4812	65.1836	64.9803	70.1411	103.774	89.8989	73.9057	80.9473	81.3579	94.8641	55.1233	65.0638	65.6844	58.4682	62.1279	54.3031	84.4534	74.5593	86.8815	78.356	76.0577	82.6457
24853	208.672	194.093	219.073	272.391	252.992	213.619	202.42	199.08	227.053	233.166	218.716	208.327	159.96	187.783	184.869	167.084	169.769	161.859	172.463	159.931	200.631	151.749	180.245	164.856
24854	40.7342	38.0933	43.4002	61.7814	46.8586	43.3193	89.8809	66.147	48.9312	43.3779	60.1226	33.3946	31.1475	27.3925	38.0069	38.8508	39.3943	36.0356	36.544	32.7063	49.9083	40.8751	41.8651	42.0775
24855	14.37	16.5846	18.5298	13.3191	9.1054	14.085	26.7419	27.3664	13.8403	13.1291	17.98	13.8245	15.2876	18.816	17.2827	14.0344	14.2324	13.4557	18.5019	21.3304	21.2243	13.0331	11.1935	18.0902
24856	51.6117	41.7021	37.8132	53.2446	43.7827	46.3793	18.7047	32.4065	27.6874	57.146	49.7353	66.4532	44.1888	52.77	47.5338	41.9525	43.322	36.3531	42.83	46.9979	46.2834	49.5038	55.5078	61.7376
24858	18.5494	21.52	15.6327	12.8595	28.0386	13.8664	63.8673	69.5775	64.8051	103.774	109.683	119.707	68.9158	42.3848	50.6294	49.6484	41.7319	48.2251	58.298	54.3942	56.6759	74.8886	50.1385	108.716
24862	44.0667	47.1475	46.1101	25.1708	27.4431	24.1144	56.5617	61.1021	38.4445	20.0543	19.5872	19.475	29.7759	29.5249	32.4018	30.2216	30.1686	28.8955	24.3522	26.7149	29.636	44.1106	44.7344	46.6427
24863	44.0789	53.0452	44.8606	47.0386	32.734	33.1046	25.02	31.3462	27.2565	30.2007	30.2536	22.4502	51.0013	78.3586	46.8393	52.8286	54.8014	50.7714	45.1619	47.2047	42.3943	45.3746	51.2306	51.9264
24864	2097.59	1797.09	2007.06	2259.26	2075.47	2142.31	2026.48	1618.28	1482.1	1033.57	1127.21	849.339	1237.29	921.514	1326.61	1870.5	1978.17	2023.52	815	883.225	878.616	753.713	990.031	903.396
24867	36.4885	58.5041	62.2213	202.122	205.989	201.831	411.519	360.976	237.386	205.495	266.853	190.394	33.0304	39.5086	37.8515	56.9594	69.0631	82.8238	94.3737	76.143	83.8589	110.643	88.5507	106.83
2487	12.7494	9.39673	15.1758	15.2528	15.5131	14.5979	26.3516	16.7688	13.2225	12.8489	16.8608	5.52485	10.1159	9.3538	16.0244	8.41919	14.3145	13.9355	15.8202	11.3882	20.4632	13.8564	12.2978	11.2354
24870	30.1661	39.8607	37.6855	38.0963	39.5241	28.3165	9.23021	10.6729	11.3835	10.9036	18.4147	14.0159	8.84861	2.72325	11.839	19.4802	25.6228	22.2931	11.0213	9.18649	15.6765	18.6624	14.8849	17.7963
24871	29.8574	46.9513	40.6941	34.5509	37.0874	18.0218	16.3263	24.4974	17.3271	32.3478	31.3816	30.9489	41.3848	37.5712	26.0757	29.3629	30.7318	23.616	31.5655	26.6253	27.1006	43.6458	34.5317	23.161
24873	31.6544	27.2247	27.0308	40.3522	39.4318	38.2163	31.8061	40.5799	31.7373	32.021	37.1236	45.5315	39.1975	36.5052	44.8547	29.8951	29.8813	35.9564	39.4885	33.6935	41.6681	40.6837	40.1775	44.0373
24874	130.557	111.096	101.44	220.853	229.546	211.58	461.234	387.662	337.428	302.394	320.251	275.937	123.393	120.528	137.431	152.246	154.696	139.117	201.256	141.596	202.745	215.551	187.247	213.687
24876	86.1106	115.422	103.911	79.3752	59.6279	65.2155	77.5246	83.5365	83.6188	48.0018	62.5825	45.7037	142.534	135.301	110.077	122.25	114.747	122.967	115.881	120.359	74.8192	73.5239	59.8455	60.5969
24877	18.2644	14.8073	12.3306	15.7095	19.3556	19.0318	13.0462	16.7696	14.6202	23.2428	20.5712	21.4348	10.3781	7.02928	11.2697	16.0095	21.1037	20.2166	8.64404	9.79843	16.3221	18.7979	20.7432	28.7638
24878	24.8743	33.6308	48.6589	169.602	174.559	138.88	600.381	487.627	304.485	226.101	296.901	223.395	24.704	26.1438	24.2933	47.1221	62.0331	50.1405	93.2888	70.835	93.6862	101.191	63.5767	90.6387
24879	43.1182	28.0799	48.4434	160.085	155.955	104.926	214.538	160.907	121.983	131.939	142.803	62.0919	45.369	34.3335	44.5983	69.4507	80.0521	62.6464	75.266	60.5637	74.9396	81.7929	54.5106	68.0281
2488	38.7799	33.2541	37.762	33.5054	47.2454	31.5215	25.9981	27.556	19.5949	25.7424	21.6101	19.6818	26.8683	28.6617	29.1603	43.2458	32.849	45.3892	19.6107	19.6016	21.0549	21.1362	27.0005	25.3702
24880	52.4026	61.6005	66.2765	88.3959	81.6319	70.6073	104.89	91.1716	68.0855	57.713	61.633	51.1028	48.4617	62.9418	58.0869	46.6534	50.6165	47.7913	76.7388	54.9848	62.9901	53.5391	44.3956	47.9594
24882	180.578	266.363	253.919	55.3947	44.8449	54.5628	80.3999	55.1337	94.9029	37.9134	31.3254	33.2229	117.772	110.962	102.389	74.8407	56.6527	56.9623	79.3272	84.1971	46.9144	41.9819	46.3954	45.841
24883	39.4012	40.5604	37.2295	23.192	17.3939	18.8076	20.884	22.9216	26.2914	25.0503	23.5124	27.8886	49.8063	58.5418	55.1161	31.6412	33.8735	32.1223	37.6289	41.7113	33.6988	28.5591	30.5637	30.6644
24887	512.206	535.56	587.39	327.128	333.94	306.582	306.341	286.198	284.278	210.95	219.347	224.146	672.493	411.877	578.319	712.795	660.979	801.793	269.409	319.585	249.131	222.044	289.132	216.215
24888	38.7841	37.0995	24.7264	48.2041	57.1282	36.5959	17.2093	22.284	28.9622	39.9275	35.9697	31.9188	24.0173	20.1564	25.6804	39.5139	41.8337	41.6761	16.2275	22.4781	20.4659	36.2653	43.2866	34.3596
24891	47.8977	42.1338	43.0733	52.351	50.1396	49.7561	63.3445	64.7258	49.8156	51.5167	64.236	61.0112	41.1097	63.3912	44.1707	37.4302	45.5357	43.126	61.9813	52.4639	59.0904	46.8843	50.9569	47.6503
24893	16.4419	24.9677	31.798	75.3438	82.2721	71.2496	140.606	94.2394	57.6131	60.9593	83.2582	36.251	9.50993	5.70889	11.5351	42.2305	47.6628	54.2542	26.4011	30.4881	24.3351	39.052	25.7917	23.3285
24894	23.9037	21.413	23.4693	22.6139	27.1264	13.9163	17.9702	19.5078	26.0461	12.3524	11.271	24.7164	12.5833	14.3394	12.5447	13.8743	12.4045	11.7352	10.625	15.9477	29.9533	26.1158	22.6792	26.291
24897	87.1811	72.8451	67.3255	44.0084	45.9123	42.9778	54.0719	60.1801	66.4214	60.0323	61.0038	89.499	94.8447	103.008	81.2359	59.5947	62.6722	60.6056	106.107	86.208	88.5937	68.3977	77.0909	77.7214
24900	76.1594	79.0202	71.7335	28.4753	32.9793	42.366	122.049	144.416	112.626	138.42	126.477	140.143	107.036	91.1729	111.406	60.711	63.111	78.238	103.091	93.089	122.407	107.831	69.1033	126.108
24901	7.65747	17.9981	20.5334	42.2728	36.2995	38.1366	14.6795	17.4594	22.1873	51.2159	51.3094	36.633	9.08912	6.36343	5.40558	54.572	56.8857	62.0102	11.0786	20.5338	13.2228	37.8248	41.6984	44.5997
24902	20.5341	33.5804	27.87	12.6176	13.9477	14.4923	17.8342	10.7109	14.2267	21.219	24.4547	24.2124	35.955	41.7108	32.6428	27.0657	25.1964	27.3027	21.4545	25.3335	33.8969	31.0643	25.8708	44.5849
24904	104.595	138.389	212.788	603.355	579.635	523.211	1640.28	1303.09	946.094	614.878	800.497	453.263	89.0227	150.969	91.3434	184.873	223.319	213.4	495.902	375.648	347.658	317.258	186.787	209.009
24906	69.3773	88.9622	68.7626	52.3313	49.4673	72.5735	28.3048	34.9568	39.0032	29.8634	31.628	12.2037	78.1256	118.718	70.633	59.9856	56.3587	54.0801	61.884	75.5917	59.3674	51.9758	51.2018	49.4324
24907	100.363	140.27	174.253	522.988	527.589	480.106	1395.05	1220.16	806.624	737.504	834.673	646.085	68.8373	72.9192	76.6149	199.337	249.02	250.709	389.742	273.663	336.75	344.337	210.73	248.174
24910	53.2086	54.271	44.7924	55.9444	57.7159	43.715	50.2948	71.0696	57.1361	59.0616	49.1488	52.4897	60.4957	128.968	55.1944	49.0745	62.1589	57.5119	83.6321	73.8036	63.3191	53.2531	53.3607	56.1175
24918	4.71307	2.95447	2.42701	3.78465	2.58458	4.79553	39.0383	49.4231	45.7582	45.8603	64.7235	75.3059	16.2766	17.3265	11.7699	6.21236	5.52337	5.95913	20.4601	22.2158	19.2106	22.1899	13.6899	29.4379
24919	34.8214	34.2489	39.9787	29.4212	27.0286	29.8094	38.1294	35.0992	34.7897	50.5712	37.1391	29.9712	36.5033	37.8575	41.8034	42.981	49.114	45.0621	53.5871	43.4378	51.8218	47.593	42.9715	45.4323
2492	10.471	8.92029	11.7879	5.58613	5.66175	5.22928	0	0	10.4308	0	2.51747	6.84027	7.14761	11.4007	3.67129	13.0275	19.2039	12.179	3.58304	6.50137	9.25876	10.1703	11.4508	8.2693
24920	19.7061	18.3812	16.9842	10.7329	10.4286	11.3464	9.50084	3.68945	8.98498	15.0735	11.3536	20.6446	22.5036	30.788	23.6685	18.3056	16.6039	13.6711	17.3633	21.8197	22.3054	23.3262	20.9554	24.1798
24921	60.9171	68.4039	73.3259	96.2633	87.6064	82.9437	44.22	71.5249	63.5914	84.9728	100.372	78.997	76.8203	93.3582	74.4541	93.3767	78.1682	77.8563	66.7231	61.7065	70.1568	78.2275	81.3262	86.1148
24923	0	0	0	34.1782	23.7684	32.8599	27.9258	46.3565	54.3206	206.731	153.069	150.411	0.750986	2.05944	0	0.746065	0	1.02022	0.75184	0.907401	3.58538	54.1686	31.5815	57.5501
24925	20.1273	25.7535	24.3809	38.9327	41.6623	35.5103	28.0823	24.5827	21.1303	36.3658	37.7294	26.1408	19.1325	20.428	25.3408	26.9764	25.2904	20.9813	19.0339	19.4706	18.0735	23.6852	26.6048	24.4073
24926	43.2972	21.1302	22.4827	34.528	18.7586	31.8487	16.9543	30.4548	24.9683	36.3795	31.1638	15.6164	33.7771	27.6216	22.3852	15.4058	22.9155	32.1304	26.4642	17.5804	15.2255	17.3297	28.5183	28.7269
24928	49.5549	44.9756	50.5544	27.8549	33.4672	32.7487	19.076	22.291	24.9896	31.9143	25.0852	32.1363	44.9768	56.9278	43.0787	33.2698	46.4472	39.7802	33.9821	39.2864	45.7946	34.8954	44.4766	43.3182
24931	76.9264	73.6431	71.9432	100.836	84.0758	99.6148	121.987	108.913	109.854	105.895	107.67	87.4068	59.4964	120.235	70.9337	81.4382	101.135	57.3688	71.1968	62.9482	83.7769	88.2819	86.6497	102.41
24932	1103.68	1348.9	1370.47	1133.34	1159.96	1150.81	1545.17	1288.18	1040.25	582.424	811.372	560.432	1821.85	3057.94	1575.28	1795.22	1531.67	1636.84	1751.08	1805.96	1143.88	1118.84	917.404	1027.25
24935	24.361	27.7465	24.2962	20.461	16.5511	18.8963	59.5206	118.476	91.2326	77.449	85.9345	122.509	29.9032	39.1325	36.5007	23.8624	20.2799	25.6014	30.1058	21.7036	50.6069	24.8403	19.8421	24.7873
24936	36.2764	27.4	33.0315	10.9498	7.43431	8.58424	16.6351	28.8987	18.603	33.5977	21.2768	36.9943	23.5291	11.9137	38.1552	23.5827	21.579	32.9825	15.8409	14.7725	29.8176	14.6319	10.5592	11.9278
24937	13.7484	10.0375	10.8969	7.19148	9.16353	8.64839	12.6643	15.5492	15.8469	11.6666	16.0521	11.8123	17.035	18.0196	20.2895	11.6553	14.1127	15.3062	18.4413	14.9847	20.8991	13.7368	14.3585	16.135
24939	21.4807	19.4889	17.8571	17.4625	15.4903	19.7341	13.4793	22.1326	22.1751	29.0326	20.3031	28.6216	19.4891	18.0961	23.425	21.696	17.6086	24.8585	16.113	15.644	26.3266	21.3145	26.0191	28.2912
2494	22.4561	19.081	18.6776	10.9094	10.4198	10.9305	1.16585	10.5457	8.79266	10.1611	8.29096	10.0947	32.8488	31.0463	26.618	18.3015	20.4634	16.1761	19.7893	27.193	24.135	17.6428	21.5765	19.6902
24940	24.4401	13.0045	14.7478	19.474	11.9769	12.9666	6.03007	8.94665	6.9643	9.56407	16.2999	15.9991	18.0995	21.5137	21.5612	15.5197	17.5403	16.5736	12.3893	22.7483	16.9005	17.0142	19.9351	23.8042
24942	10.1522	12.9563	10.5583	22.2576	21.3585	24.8632	70.6627	118.275	55.0875	38.6904	45.8377	48.1479	12.0503	15.2775	16.1498	15.8337	17.2233	18.4152	24.667	16.5896	56.7863	21.6961	20.8426	26.0607
24943	6.22864	2.84698	3.08399	8.2665	4.95294	16.6718	27.7128	30.8552	12.9644	30.6519	22.3962	29.7214	3.13641	5.76586	2.13153	3.11157	7.74317	11.2894	2.08761	2.5088	11.1921	5.21131	20.0984	16.5004
24946	16.4564	16.7759	15.9043	17.2767	19.5788	21.0245	51.3402	43.9596	31.5572	28.9154	34.9771	30.1185	12.708	16.4604	17.5275	11.8906	15.932	19.8612	25.5778	17.4489	25.6765	22.3906	21.0532	23.8362
24947	37.5515	41.3145	43.0582	43.4929	37.5811	33.3631	38.1984	41.1453	31.8652	30.9848	41.2553	15.408	47.6885	41.2878	52.3079	43.1531	33.514	43.8937	57.6486	47.2126	53.1974	38.3521	31.6551	39.6919
24949	27.7736	25.3444	24.3012	17.382	14.7913	13.9995	16.861	26.2368	21.2639	24.1514	22.3588	20.358	27.5744	31.6876	28.5322	23.9684	24.2114	26.0978	23.158	21.3021	35.4553	29.845	32.499	28.9788
2495	33.636	18.4045	29.6598	14.1427	21.3916	13.144	19.947	15.4522	11.2387	25.2495	22.3226	30.0823	26.2845	27.8024	31.5462	38.7954	22.0927	30.6065	18.796	20.8702	24.2013	24.8273	18.0466	26.1591
24950	0.780557	0	0	0	0	0	0	0	0	0	0	0	0	0	0	0	0	0	0	0.804385	0	0	0	0
24952	7.22499	3.35479	1.21879	19.2679	10.7336	10.812	22.9285	25.075	13.8647	18.1514	9.11833	3.53562	4.31216	4.21267	5.06085	3.67423	6.32254	11.7509	3.08749	5.97389	4.4185	13.6075	10.3624	12.8346
24953	0.780557	0	0	0	0	0.970707	0	0	0	0	0	0	0	0	0	0.660262	0	0	0	0.804385	0	0	0	0
24954	0	0	0	0	0	0	0	0	0	0	0	0	0	0	0	0	0	0	0	0	0	0	0	0
24955	25.0553	21.7447	16.7687	11.7643	11.3283	18.5199	23.2722	28.8629	22.3368	27.0502	22.5301	28.5177	22.9767	23.312	24.8145	16.8945	16.2047	18.1097	20.7871	18.5391	23.7851	20.0268	22.1452	27.631
24956	25.6883	21.3099	15.5314	11.2361	15.2813	14.7412	8.54895	4.81787	9.07092	22.0178	14.3352	9.25791	17.2582	21.3228	19.0293	18.7706	22.8342	21.4286	14.9155	20.0504	20.2019	20.6258	25.5589	30.5094
24958	0.247368	0.291348	0.212917	0.331266	2.03984	2.20954	1.71167	5.06301	3.23638	5.4306	5.36572	3.71783	5.13631	8.71567	8.852	0.639433	1.86497	1.7652	6.45994	10.7399	8.99658	7.35521	13.3716	8.46745
24959	6.51889	6.74532	7.25509	18.2608	16.2376	20.6307	24.8216	26.4808	15.5812	23.5526	25.6896	39.9182	5.56169	4.24656	10.5817	16.7269	15.3803	17.2805	7.63891	9.43243	12.1616	17.0001	16.7674	23.7699
2496	187.777	365.501	298.555	162.817	107.748	163.429	64.1925	113.779	140.021	68.7519	73.9061	135.418	186.407	147.032	186.338	236.296	206.214	260.009	94.2608	119.255	101.585	145.462	114.598	123.955
24961	12.6909	7.30953	10.2162	11.2073	14.4609	22.7153	11.8234	17.5153	18.2328	16.2865	18.057	22.9708	17.0416	29.4826	12.307	11.1589	10.5154	5.77398	9.86336	19.1353	9.81128	18.6358	23.5618	14.4633
24962	47.7627	74.798	67.8134	71.0914	54.283	69.1585	331.444	218.376	159.627	133.075	146.042	105.165	86.8396	101.755	67.9741	45.8105	45.8789	35.4358	127.937	92.4324	76.9985	64.0864	50.3958	62.5289
24963	220.044	234.116	264.547	75.8335	100.929	72.4664	295.667	231.571	220.116	217.623	216.47	163.382	267.323	224.11	214.176	194.042	216.736	231.032	271.386	223.267	207.005	216.958	203.571	190.206
24965	257.315	238.028	297.161	43.3088	49.8889	73.2703	198.19	137.732	161.911	66.1573	72.209	59.8677	523.399	749.344	425.074	159.845	190.35	125.071	234.455	515.446	181.62	98.6768	124.003	97.897
24969	12.9935	15.2097	10.3233	8.98386	9.16854	4.52936	8.20672	1.53953	4.83864	7.31702	8.09013	11.1118	11.9426	16.2637	15.8875	13.4181	12.3591	19.5206	14.7059	10.3309	12.0062	13.5905	8.79484	11.9757
2497	29.6151	26.5407	31.949	60.0163	47.7281	42.9412	16.9232	27.1807	18.0844	6.25779	24.0573	24.4272	29.2423	24.2574	38.4252	41.7452	43.9182	37.6932	26.8115	35.6114	20.8185	32.4435	48.8846	26.372
24970	18.0509	14.1271	19.1049	17.9939	21.3191	34.5956	13.0106	8.48415	22.2683	27.7221	23.6581	37.0393	26.8582	44.4071	27.729	72.0097	68.8552	65.7384	17.1822	24.6013	10.2532	30.4959	33.3715	33.1458
24971	25.5874	17.864	15.5965	17.7727	14.822	16.3322	22.7246	32.4283	31.6843	46.3013	48.1991	44.7577	42.245	92.0249	56.1584	27.4121	28.8556	15.5415	54.369	59.7404	55.7812	55.7102	66.8036	62.8258
24972	22.7534	25.9001	24.5138	26.6802	29.4105	21.6272	25.3132	7.6572	9.5409	13.0342	13.0191	16.4289	18.0729	22.0585	20.5626	38.3207	26.4109	27.3014	19.0947	27.7665	17.6541	17.7102	22.8582	21.4
24974	16.6348	14.8825	14.5541	11.2055	12.6812	12.0836	9.61091	13.7851	11.3791	10.0807	13.5105	13.4507	18.971	12.188	16.7343	13.9721	14.5194	12.9499	15.2269	15.7998	15.0107	13.0988	13.1359	16.096
24977	33.8675	45.9869	55.1335	199.638	200.747	161.981	651.07	493.76	390.64	294.92	356.923	295.713	43.6129	62.3537	37.4435	50.6247	86.7545	77.2217	159.291	105.173	117.31	193.799	121.759	164.83
24978	0	0	0	0	0	0	0	0	0	0	0	0	0	0	0	0	0	0	0	0	0	0	0	0
24980	21.4707	39.3204	37.5683	43.7653	45.4232	45.9913	148.285	177.298	106.3	116.833	136.355	90.1285	24.0646	11.1777	19.4407	49.2048	45.7607	70.6049	63.7417	36.0997	73.9462	74.4878	28.9123	42.7559
24981	29.7617	22.6989	26.8991	31.3562	20.8334	33.8222	56.0877	124.516	67.4355	52.561	40.6189	79.0358	41.5471	12.6297	40.3766	22.8607	16.6967	14.635	29.6857	25.7242	46.5857	28.7062	23.3183	32.9587
24982	11.8169	7.46435	13.0977	11.3071	13.649	9.71072	8.28518	14.3778	16.5935	9.27893	14.1158	7.41359	8.77287	6.44707	6.80737	8.5565	11.1407	9.30264	10.3011	9.62665	8.56434	11.0906	7.46658	12.5671
24988	29.7891	29.8445	26.4463	60.2619	55.6801	50.704	70.085	64.7107	41.7531	40.3494	42.6565	23.5235	32.2569	25.9809	22.6299	34.9169	40.1199	50.6893	29.9071	37.4755	33.8137	27.4954	42.521	31.3174
24989	0	0	0	0	0	0	0	0	0	0	0	0	0	1.06945	0.404717	0	0	0	0.394359	0	0.470553	0	0	0
24990	3.05576	3.85957	4.70264	4.97035	6.90699	3.34696	10.5835	17.1071	9.05549	3.9979	5.91907	7.66558	2.8351	3.07749	4.10607	3.01219	3.01784	3.89953	6.65756	4.86113	7.03941	6.3074	3.63362	5.19916
24991	71.8521	77.7608	67.9124	80.4121	63.8956	84.9176	105.247	111.929	82.5674	97.6388	90.8961	109.212	52.8977	47.2283	56.463	62.072	66.7821	65.8396	57.7029	50.7213	77.2239	66.2351	59.9784	53.0158
24993	6.28822	5.62379	5.41959	15.9752	20.8844	9.97565	37.0515	28.077	31.2515	30.1863	34.1055	20.6715	4.88213	6.62427	6.79896	13.6536	14.1727	11.6226	13.2284	8.73922	12.8592	19.5587	11.9579	20.6605
24996	51.2712	52.4369	53.7119	24.6205	37.9078	33.3097	79.1418	63.968	87.6156	77.4065	70.2682	100.551	64.1918	100.504	45.57	42.9341	51.2981	44.5587	66.1204	58.7589	71.1834	61.5559	40.6678	54.6712
24997	21.6493	21.0922	17.8199	13.7197	13.4019	18.3535	14.8927	19.1659	17.5496	22.6716	18.9857	29.0915	11.2786	13.4299	15.9311	18.8436	14.5266	14.1263	10.785	9.64492	15.0692	22.7243	23.8183	29.1336
24999	97.2806	58.0305	47.5352	119.839	64.1468	55.9095	340.903	490.464	396.303	590.572	569.23	802.687	22.6595	6.39693	55.8998	26.5882	20.2072	40.0844	131.364	25.8063	233.057	147.382	94.6188	209.226
25001	5.70282	5.91615	4.77518	1.38948	1.42899	2.87717	2.79785	4.11551	1.89085	6.65959	6.56257	2.60701	7.64266	21.1315	8.06679	7.01676	6.51963	3.91967	14.1818	13.0432	8.64593	7.88536	10.8036	8.23704
25005	24.0983	26.5036	26.7509	30.2192	37.5972	29.6022	31.1171	28.39	30.1928	50.7069	37.4081	35.6113	25.9573	33.1026	24.4459	21.3169	24.0962	28.0318	33.9174	35.2515	36.5852	33.7194	32.3585	37.4913
25011	34.8851	44.1533	47.8037	40.292	48.7649	37.6639	61.8359	48.9452	42.0572	33.1583	29.3557	19.7132	36.5291	35.305	35.5766	38.3981	38.791	32.7591	39.1121	49.1561	31.9353	30.9919	27.4834	20.0258
25012	117.05	146.973	180.726	141.295	130.402	148.33	137.173	139.97	130.982	168.278	231.631	212.669	67.1886	59.2901	74.0364	156.219	106.193	158.887	105.517	77.8696	87.7239	153.588	112.49	127.649
25014	22.1386	25.7515	26.7496	13.057	13.3941	17.81	9.72046	8.99577	9.18799	11.5643	12.8617	6.59651	13.4463	6.49862	12.4872	12.256	11.2577	14.0939	9.40038	7.80799	10.4	11.5158	15.8825	12.9416
25015	24.4155	16.6282	14.6977	19.7371	17.6699	17.2199	24.3066	30.8328	30.8043	29.309	30.0625	28.5231	23.5174	19.7867	18.673	13.6194	11.3769	20.5647	25.1372	19.4281	32.8565	18.9908	23.0002	25.0703
25016	33.4354	19.3922	21.8674	18.0904	12.8469	10.9569	13.7988	12.8748	14.6556	21.1945	23.7511	16.8309	21.3666	21.1377	20.3818	19.0132	25.9272	12.8747	18.2223	20.1552	14.7566	16.3321	22.5611	18.9823
25017	72.9158	54.5149	56.5453	148.633	121.753	135.902	78.0591	95.0843	78.1358	105.163	103.012	103.472	72.3384	71.3132	89.0475	87.0537	71.6076	84.6421	62.3857	70.6201	81.9694	84.001	100.629	106.664
25019	31.1435	27.8693	23.4396	17.1404	11.8668	8.67681	9.43398	17.3169	9.88736	13.2913	15.7115	9.08224	38.5798	88.4723	34.9002	21.546	30.4316	22.1	34.4027	36.4619	29.2537	21.4239	22.2316	19.0401
2502	41.6363	29.6663	25.0279	6.17679	8.63647	11.6185	9.2241	13.9751	13.655	26.0946	16.6947	28.4995	36.1522	54.0646	37.7121	14.7774	19.5493	9.47202	18.3883	25.2867	24.9001	26.4071	24.9919	30.0105
25022	96.6838	72.9167	70.3268	60.3202	55.9498	73.0727	33.8035	31.2878	21.2867	36.3334	30.0987	32.5986	61.4541	77.0154	53.5729	61.1853	57.8211	59.2018	20.4089	29.6249	25.3734	44.4019	53.517	39.8262
25023	26.1443	27.2139	23.9678	24.5864	23.3409	24.372	59.0573	53.9044	39.6457	30.1278	27.0557	28.8411	28.6872	34.7382	31.1198	27.5715	27.329	20.5403	41.7445	38.2477	41.2869	28.3609	29.1767	33.7275
25024	131.919	126.426	123.921	104.691	94.6086	141.417	129.45	116.615	149.302	113.392	112.709	115.452	153.9	222.173	147.955	93.5854	94.3332	99.9073	129.493	160.451	110.188	99.0491	107.672	112.831
25025	62.551	50.446	53.9367	41.1499	44.7999	39.3657	32.2256	33.0595	30.2906	29.7552	32.821	34.7545	48.5046	47.9636	52.5256	38.8311	60.3351	47.6707	51.9693	30.9888	48.2877	35.8153	48.5664	38.6499
25026	210.903	284.88	268.009	197.963	264.996	301.012	772.298	670.006	685.04	362.255	349.539	371.406	181.726	131.649	130.488	92.7162	88.4572	96.0847	236.831	247.29	217.686	177.635	127.202	183.285
25027	84.0508	101.981	127.167	219.727	233.994	218.772	558.353	404.604	297.589	208.208	223.636	177.023	92.803	95.6727	99.8858	121.07	140.365	138.557	200.314	159.275	177.572	137.134	103.126	108.737
25028	17.5296	28.9931	37.8822	92.3194	84.6045	73.6978	231.831	159.198	121.529	100.084	124.228	73.858	20.2499	22.9699	20.2312	34.2567	41.2888	39.3906	56.2268	48.9771	45.7291	56.6806	37.1263	48.6041
25030	2.5745	3.03347	3.02348	3.76155	5.14915	4.1838	4.86083	3.99003	2.04268	8.1398	8.88492	10.5598	5.46939	3.02423	4.8187	3.83342	2.05891	3.62102	4.48448	2.72813	5.11001	5.32486	5.35475	3.83212
25031	22.3665	25.0912	23.0861	40.518	41.2032	40.9321	96.4446	72.7485	68.2282	38.0057	47.0847	42.1513	25.7123	24.4084	30.5806	24.4734	30.0831	19.3877	51.0482	31.7397	35.5228	28.7443	29.2542	33.6729
25033	116.868	133.516	148.745	200.832	179.867	166.814	352.22	252.446	256.561	160.907	159.568	202.448	116.193	178.772	124.799	115.392	139.637	111.77	159.941	162.016	134.634	101.419	122.776	117.889
25034	38.0531	45.0734	46.5942	91.0159	113.736	95.7528	259.679	243.849	170.061	107.519	122.931	111.29	42.5676	44.5742	39.4005	56.849	60.9819	45.3625	95.7755	73.6556	83.7532	67.8659	59.4526	53.3814
25036	39.5688	28.6529	22.8901	25.8114	25.041	27.3506	39.8714	48.5981	53.8646	51.2369	38.2701	53.6779	46.1402	35.2885	37.126	26.1779	20.6667	30.4724	36.9922	35.0114	50.4437	29.3628	30.1512	33.5663
25037	11.1803	16.8517	15.3653	17.6217	18.554	19.7246	21.0646	47.9358	29.3903	29.7651	28.1258	41.6921	18.5674	21.9908	14.1901	19.5075	17.5319	23.5657	33.5173	23.0746	26.3904	21.8489	21.4832	29.0691
25038	7.80607	7.6688	6.354	5.5187	4.17687	4.15652	6.00834	5.17207	6.1556	1.98594	2.74412	2.17594	2.25329	2.03824	1.94256	3.36663	5.99615	3.61593	0.75591	1.1499	1.8048	4.74727	5.64051	7.74767
25040	75.8248	134.952	131.35	85.2109	105.428	113.962	41.6387	20.5775	31.6788	45.2461	31.472	50.2868	77.5259	105.41	97.1437	154.844	140.787	136.625	32.3518	70.7546	46.7261	44.0714	56.5966	41.2401
25041	8.00807	8.71497	8.96901	9.01973	5.90062	6.58511	4.95118	9.06	3.98476	6.8765	8.30559	9.69676	5.47403	6.78599	9.03722	5.73228	4.29984	5.75493	7.2897	7.51714	8.0348	8.64576	7.91511	9.54963
25042	243.343	229.496	212.381	93.54	76.9869	96.323	128.453	138.56	112.11	94.705	103.87	92.9059	248.635	267.063	237.584	135.843	147.628	126.142	115.65	137.446	120.778	142.883	154.116	145.22
25046	29.9794	33.4089	27.2219	9.96037	7.98943	8.60616	6.97222	11.8851	10.1423	14.4644	13.8639	13.9818	45.6621	35.7633	47.6435	11.42	10.5144	9.1279	39.0668	26.1065	48.5692	15.8634	15.2269	22.8313
25047	91.5808	83.7235	95.2138	83.4922	90.8694	95.8039	45.392	69.9087	61.4323	58.914	56.4616	54.8208	62.1773	64.5618	65.1792	86.2335	67.2286	82.7344	55.4425	55.4033	52.2344	54.1365	62.3933	58.2192
25048	6.88475	13.2517	8.10498	8.29917	8.20596	8.49972	10.5935	14.0823	10.0169	11.3442	17.0097	13.809	8.74089	9.43599	10.0683	8.90391	10.96	8.19549	9.19583	8.51353	9.30712	10.8464	9.30914	12.2981
25049	25.3848	17.1702	13.1571	28.3319	19.7142	23.4081	18.4409	38.4692	27.1798	18.0693	28.8929	20.0305	32.9554	11.5962	42.71	21.8822	24.5168	21.2584	26.4066	23.4115	34.9439	38.2542	37.1533	35.3356
2505	45.5608	41.5222	40.9322	18.1315	23.6914	22.4404	5.18618	5.16183	14.6884	13.7046	14.2831	5.62284	41.5317	22.0684	37.1712	27.1306	26.931	31.5914	23.4813	38.4202	24.1307	24.8804	28.07	23.502
25050	14.6905	15.4721	13.6637	4.91562	4.61684	7.00944	5.63508	11.5085	7.98594	10.6127	4.97739	10.7015	22.7301	23.3433	18.0224	17.6323	14.9886	9.79908	14.3536	17.1249	14.9113	11.4784	13.6557	15.0211
25051	22.6041	20.7914	20.5536	18.1328	18.0806	21.2874	12.4008	14.0466	13.6227	19.1639	19.4232	19.8214	17.349	33.5805	19.3236	24.1397	22.383	23.664	16.5364	18.2829	16.0598	21.6936	21.5585	24.8191
25052	32.0331	22.0479	17.0692	7.53178	7.75758	14.4269	3.32393	8.5232	8.39141	13.6289	11.8914	18.6825	21.1792	20.8159	25.9219	17.2765	17.2957	16.4529	14.2211	12.2318	16.6059	17.5581	21.0819	21.1991
25054	36.4857	31.8758	36.5927	38.1492	49.4826	32.0249	26.299	23.1181	45.6239	43.8509	55.9489	35.9099	28.6161	53.9853	24.6182	42.4301	44.1457	43.3351	24.5342	27.1822	27.3976	44.4753	50.012	39.6592
25058	719.072	913.455	726.504	1000.94	909.918	680.584	676.739	631.838	713.584	767.242	708.07	694.612	52.4599	16.68	81.2964	234.24	238.891	254.847	66.5002	87.2283	97.2414	179.131	132.123	194.439
25059	55.9426	60.775	64.0149	92.4666	84.2196	82.8846	46.6756	39.9741	53.427	55.7848	48.4871	38.5344	29.5973	72.0298	38.9995	62.3839	64.1708	59.631	33.74	42.5328	39.3846	40.1177	49.4913	40.3371
25060	32.3224	62.3356	51.4338	107.813	77.467	55.3538	46.4515	31.5568	64.6298	69.4826	69.4065	59.1584	1.76083	4.92191	8.86732	17.4066	31.8403	2.34046	5.23956	2.07795	4.15467	19.0861	8.46167	18.8394
25061	186.685	255.006	215.433	560.874	432.973	333.211	192.398	155.522	238.548	445.086	457.464	436.904	13.5276	14.2067	19.2664	58.9882	38.8178	65.3579	26.6222	15.8036	29.2656	109.357	68.7665	100.049
25062	95.8943	98.2626	99.8113	73.2478	78.78	72.1707	61.7	65.6634	54.4831	59.7187	45.9881	31.2869	101.05	92.8243	93.1557	65.569	73.0934	79.2257	60.7727	73.8344	80.4691	67.997	74.0782	62.7236
25064	4.75834	5.96514	2.72223	8.49087	9.56675	7.66473	9.48734	16.2728	5.51535	10.4164	10.8907	12.6696	8.21568	7.44345	7.07221	5.72604	8.36436	7.51933	3.85545	4.68596	5.25905	12.721	17.4397	19.3414
25065	11.5689	13.2566	12.9034	18.229	21.0815	17.612	41.7359	46.9781	33.4933	15.5736	17.4748	15.6354	11.4991	19.0867	16.5285	13.8326	17.2582	17.2741	28.694	20.3424	31.0222	16.1564	17.1777	16.7092
25067	39.8763	37.9184	35.7437	42.3582	38.2371	38.4427	42.231	36.9636	36.3462	36.1259	40.8814	45.9421	29.704	26.734	30.9876	31.0327	29.0336	31.5862	34.9908	36.5817	44.8705	40.1784	34.0855	41.2679
25068	0	0	19.2164	0	0	0	0	0	0	0	0	0	10.6447	0	19.6509	0	0	12.5659	0	0	11.9292	9.71185	0	0
25069	99.2705	140.555	141.485	23.6053	56.36	71.1882	100.929	56.868	139.448	84.1481	26.8065	26.554	52.8405	23.7814	57.4551	47.3075	22.0473	53.5538	40.2706	39.1321	39.3923	14.0603	2.88392	47.7955
25072	51.2711	47.5422	47.7198	32.9482	22.6402	30.4258	30.242	46.1754	39.5483	33.2007	34.7371	42.0576	51.801	57.365	61.9084	41.1419	48.2713	36.7424	58.8125	57.5972	51.6841	40.5428	46.8558	45.1349
25073	20.9066	19.4065	17.2933	14.3099	13.1933	14.3926	22.1408	22.0667	19.634	23.0049	25.5821	24.5347	20.1389	33.4984	24.8619	15.4097	18.9996	19.6574	25.0767	19.1749	29.4907	29.1164	23.2011	29.7482
25074	2.0986	1.80074	1.64613	1.78933	3.94132	4.63824	8.81918	9.74222	3.7542	13.2939	10.0039	24.9209	4.13364	5.83062	4.27799	4.94137	5.0373	4.32333	3.49525	7.69956	5.56376	12.7127	11.7216	13.0693
25075	132.493	158.382	135.034	102.223	98.5437	84.7403	160.697	102.588	129.373	84.5717	109.378	99.0197	72.7098	87.1056	75.3463	66.2003	66.9173	51.2334	83.6218	87.4374	144.636	166.406	113.837	130.302
25076	11.6215	18.2735	9.24076	3.64748	5.54748	7.68686	6.2072	7.10755	1.46026	13.5154	8.62943	10.0551	11.6712	11.1671	13.1913	8.70287	8.54968	13.5267	4.09596	10.6191	7.67664	9.37995	7.01169	4.04972
25077	51.9044	46.2126	44.1297	20.3403	26.8103	27.5038	10.4637	13.9069	22.7573	16.1855	18.4388	14.777	37.8704	45.0014	40.1868	37.7199	43.2998	43.4453	27.6446	35.3203	26.6368	27.3797	33.0075	29.3542
25078	21.0125	14.6649	12.5951	14.7638	12.4073	15.9231	17.0095	20.2068	17.2122	15.8255	24.7276	19.1401	13.5206	12.8083	15.4865	12.596	10.0335	12.1168	8.08172	10.521	13.6153	18.3658	19.1515	21.694
25079	27.0017	26.7247	23.2615	24.243	21.2564	19.9218	36.2386	35.6827	32.1622	30.7805	33.1504	28.9499	22.1781	21.4209	32.1006	18.187	22.291	19.7404	30.6737	24.4822	40.7088	29.7661	27.6683	26.4034
25080	26.0945	24.769	21.3414	26.3192	23.141	23.6697	32.1777	36.1747	27.574	31.2596	37.0249	27.7623	24.3289	25.2124	28.6521	21.6526	26.3576	20.9182	28.7975	28.0715	38.3862	32.3239	29.3575	29.4362
25084	24.2743	25.0897	24.0323	16.8927	16.5879	20.4689	15.659	12.1703	17.6937	20.7055	22.4566	19.8558	16.9622	16.1474	17.2176	26.1585	25.7892	20.2016	23.8063	26.9833	21.7571	21.2856	24.1044	23.2598
25085	43.3375	44.5203	42.1998	30.5541	24.5809	29.8014	6.65368	7.89635	13.8325	4.2213	5.74341	2.88885	39.6924	43.7449	46.6943	41.5135	38.1017	39.7767	20.0874	28.0867	27.5732	16.8967	33.2947	18.4807
25087	16.1434	17.6312	11.8611	7.47636	9.32964	9.43178	23.4858	19.0034	24.3927	23.016	23.4228	24.021	21.7582	15.694	21.443	11.1811	10.7741	11.1674	7.82168	12.2713	9.75281	16.5941	15.3542	19.2903
25088	204.96	295.621	204.874	233.403	328.438	302.357	254.317	396.887	472.568	152.368	200.24	194.421	113.606	55.9328	124.613	114.434	80.9963	54.4601	206.734	89.1938	135.789	87.6518	70.0781	89.5841
2509	3.0991	0	0	0	0	0	0	0	3.18141	2.6913	0	0	1.28873	0	0	3.83112	1.92012	6.92148	1.2838	0	1.52862	2.5593	9.29046	4.5457
25091	585.418	426.925	321.152	163.322	180.939	421.287	393.738	515.806	350.221	229.182	143.499	121.886	327.524	162.791	193.594	313.625	195.038	302.92	105.837	157.659	159.542	91.9781	92.5952	95.8438
25092	1356.02	1427.58	1141.26	451.985	532.087	1218.01	2064.36	2504.86	2145.25	1020.86	914.753	823.562	525.844	254.641	389.32	872.206	348.37	744.485	235.571	233.94	482.451	253.56	177.722	278.642
25093	0	1.00157	0	0	0	0	0	0	0	0	0	0	0	0	0	0	0	0	0	0	0	1.47431	0.883886	0
25094	19.5309	15.6402	13.9656	11.4054	15.7261	16.0699	27.7832	27.4246	22.2398	40.7083	23.1226	21.0225	23.4981	41.3502	22.5583	23.3691	30.5571	25.6665	28.29	20.3011	27.4964	27.8313	35.7628	23.521
25095	20.4916	20.5121	17.371	16.9158	13.611	15.4572	16.4972	21.1712	21.6099	23.4924	20.181	16.5522	22.3634	25.5953	21.8338	21.4885	20.9352	16.1543	20.7566	21.772	21.159	19.7381	20.0102	21.2544
25096	42.5901	37.304	38.5581	37.2823	32.1897	30.3533	28.5994	43.8179	34.2005	31.5158	30.1239	25.0452	35.8911	28.0673	35.9217	34.2727	30.4514	36.904	37.7836	40.1657	43.1408	29.9898	29.8834	29.4175
25097	51.9674	43.6396	53.1641	122.019	111.805	105.681	70.3654	68.7977	57.5526	100.395	82.7685	77.2744	37.6911	41.7089	48.6929	348.493	291.024	278.55	53.0949	63.5978	55.7564	75.6668	111.737	82.0637
25098	123.235	108.241	112.101	117.047	139.568	164.954	121.688	127.598	167.494	184.278	159.438	147.869	57.197	54.7147	65.247	88.7167	75.3979	96.7304	44.1653	48.5848	77.9881	118.391	135.386	114.086
25100	1.12504	0.656174	0.955379	2.25349	2.29254	4.94831	8.97788	15.5274	10.8759	12.1918	5.07537	5.54887	51.0891	124.934	18.8513	20.1355	41.5618	5.92781	32.41	46.8901	21.3516	20.3705	28.9554	25.0267
25101	16.3557	19.4907	16.5032	11.6933	13.7311	11.5414	24.3061	28.7119	28.6835	37.8242	35.7456	36.3921	12.3059	7.05507	17.2806	17.2131	18.6901	19.8868	11.082	11.3229	14.2277	27.7933	24.454	32.6993
25102	19.7251	22.3672	17.202	7.73588	7.91866	8.64008	14.0714	24.4442	11.813	21.6938	22.7341	20.3511	24.6447	27.1227	28.1756	21.0305	30.3105	22.5461	26.843	31.1822	36.6136	28.4324	29.9642	30.3369
25104	53.0141	58.3005	41.428	72.8945	52.9594	46.3941	5.06556	6.78692	6.09817	12.7867	15.8555	24.021	25.3845	6.79293	31.9858	52.293	46.8547	65.8162	7.47405	18.8302	17.4306	24.1051	41.7052	39.4709
25106	5.24461	5.99942	3.39786	3.95364	4.74493	5.24975	3.79189	10.5908	10.4054	5.11473	8.5953	4.94714	17.9123	10.2145	5.29864	9.63098	5.97762	7.82955	6.441	9.9355	6.49382	8.48855	12.2986	7.08027
25107	34.3374	36.933	21.4382	20.3716	18.6985	29.1364	30.8486	66.7805	50.7946	38.3925	33.3284	33.5097	44.2851	32.2162	26.4098	30.0017	21.1427	23.3167	34.5271	36.8818	40.7377	30.052	33.5563	21.6115
25108	10.6204	10.5267	8.53881	23.9819	23.1901	24.4617	13.7361	15.8984	10.8118	33.2792	32.9803	33.1141	8.87795	8.9537	9.16879	19.3886	16.6659	25.1558	10.6544	18.1958	20.277	23.9982	26.8402	29.6079
25110	9.7496	14.7206	10.9726	12.3864	14.7723	13.715	23.0619	12.7929	18.5315	16.4627	20.7863	15.0269	14.4896	25.5423	16.7714	18.0922	17.2762	14.2694	28.2868	24.6161	19.7403	23.3898	20.7881	21.2063
25111	23.8144	21.3707	18.7133	18.3507	21.4627	26.4013	18.9831	19.3851	22.557	33.5936	30.1008	28.5592	33.7692	23.0313	35.6935	25.8188	26.2268	22.8506	36.5593	24.8188	40.7936	35.999	27.8545	28.8675
25112	335.937	357.433	313.12	432.612	417.807	412.716	388.131	454.326	414.189	697.164	737.974	756.964	377.853	371.634	354.656	701.236	598.045	619.346	431.648	290.748	530.177	477.334	455.477	628.308
25115	39.3236	50.8716	63.9686	61.645	57.5303	57.873	112.176	79.8653	92.2546	44.9819	73.1877	64.4541	60.8528	59.0451	51.0515	58.9229	52.3362	52.4616	91.0325	55.109	51.7374	57.4267	47.4618	51.8016
25116	150.377	163.716	176.039	5.29025	8.40038	6.11426	34.2389	19.635	28.502	3.19248	5.55779	4.3637	173.954	180.737	152.073	44.4078	44.1085	56.9762	16.7159	57.1679	35.8127	27.0656	38.6219	21.5482
25120	35.809	57.3601	53.2133	194.974	210.15	170.639	565.477	443.691	316.616	248.478	311.395	219.409	28.5624	29.4175	26.3981	76.4666	85.5918	93.5895	125.973	98.4607	118.017	120.219	75.6968	98.2415
25121	3.61114	6.58489	5.14622	25.219	16.9979	28.9656	166.563	282.151	153.732	156.831	105.802	221.422	2.76392	3.7612	3.56445	28.1979	19.6301	45.9352	28.4698	8.85222	86.1786	25.7862	20.7561	28.6136
25122	78.2717	68.0585	65.4255	120.278	97.2886	154.851	818.643	1109.38	868.949	550.32	416.829	786.997	91.58	70.4129	79.6454	65.6235	51.5002	79.3315	209.668	89.5361	328.684	108.757	78.7421	139.407
25123	146.553	161.209	126.564	359.849	275.18	357.452	2749.41	2858.67	1992.57	1825.67	1613.88	2049.34	212.592	198.812	252.394	252.445	220.475	371.765	800.456	331.649	1355.98	602.907	349.178	695.054
25124	24.6715	68.6119	68.0639	294.877	301.268	279.649	985.18	584.595	512.726	453.46	405.69	365.622	63.2368	42.1864	78.6426	197.083	195.855	232.354	261.562	173.323	167.003	198.181	130.591	124.589
25125	36.0858	30.6627	32.8081	62.1003	53.6514	56.34	33.5035	33.1686	29.0168	46.494	60.825	40.904	30.3803	35.5845	36.2595	33.9012	37.319	37.0436	48.4647	42.9056	40.5555	50.7883	51.6083	42.847
25127	49.8091	63.0884	47.1717	20.7761	24.823	25.0822	116.051	130.549	78.0013	90.8404	92.9197	77.4827	122.554	291.4	90.5411	96.7262	85.2761	69.7445	208.01	185.931	110.229	101.759	108.344	83.2038
25128	201.263	166.673	156.274	68.5785	74.257	85.4493	264.858	288.436	210.865	186.573	242.747	153.243	329.515	1011.06	217.013	248.955	206.39	176.215	545.175	479.205	266.928	287.693	258.909	228.271
25129	24.27	36.0174	40.8656	103.842	105.36	95.243	319.953	225.891	145.671	90.9808	133.545	58.405	18.3397	23.8477	18.0514	37.2903	50.359	41.1815	79.4544	62.8397	68.1189	46.091	38.4729	43.3804
2513	0	2.65594	0	6.31758	3.06107	0	0	0	0	4.04227	8.5933	0	3.90156	0	3.9172	5.7792	5.9059	0	0	11.4617	4.59305	3.83299	9.37341	3.49387
25130	129.163	206.611	240.629	158.057	149.284	94.1159	421.917	299.607	226.786	180.138	189.259	161.507	122.04	49.9691	156.564	273.912	252.202	297.624	274.791	203.493	265.437	153.764	108.402	148.44
25132	16.0773	10.202	16.277	35.2857	24.239	33.1144	3.69812	7.69868	12.5761	9.97003	14.5248	8.02472	17.2082	11.6939	18.6347	30.6741	36.7379	33.1478	11.722	12.8895	14.3238	15.1339	24.6784	19.604
25133	15.8175	8.43184	7.24595	7.03448	10.706	14.8389	77.8644	91.2814	53.5582	42.6857	47.5461	38.8224	47.8569	56.9269	46.2964	10.6367	19.7874	17.6647	89.2146	62.1856	65.3271	52.0542	37.207	46.864
25135	8.23203	9.21938	7.51796	7.47865	8.32146	8.53751	12.7327	13.2103	8.36297	6.35695	10.7294	10.7281	11.159	11.6712	12.5236	10.2005	8.57899	9.12604	10.9321	10.7742	13.7947	8.49887	10.819	15.1768
25136	28.6886	23.6223	24.8399	42.8163	48.1433	44.5348	47.4545	36.8775	30.2108	35.5595	38.5728	16.6466	28.4364	38.7952	37.2066	32.6003	41.5618	46.7638	46.4382	49.2346	40.395	38.8009	38.8002	36.7058
25137	12.3281	12.6808	13.166	12.0533	11.8054	12.6481	7.05169	10.3518	8.26306	18.6519	19.149	27.7532	15.6089	14.5011	19.033	11.664	11.1292	11.6166	10.2674	10.6538	12.5617	22.1727	17.5449	25.0678
25138	22.7746	32.6251	33.8627	45.7298	48.4757	35.3178	55.8052	48.8836	38.7549	33.058	36.4084	37.9477	12.3609	11.6514	10.6879	34.916	39.6047	43.3109	25.8801	22.2106	26.3479	32.6183	23.6422	29.5343
25139	21.3829	32.3621	38.1832	135.224	133.229	120.579	384.494	338.773	203.949	132.329	184.759	113.98	21.0241	27.9409	29.7364	32.72	56.7768	46.7373	81.9079	59.1447	81.7693	72.7381	44.7443	63.7107
2514	41.9974	31.2665	25.0047	14.0251	20.7102	27.097	25.17	25.3242	32.7628	18.992	28.425	12.97	37.8264	34.9975	37.1003	33.5994	39.4604	37.5645	39.7839	31.2385	40.4524	19.0425	28.1356	20.2503
25140	16.8953	17.5683	17.3686	16.0602	17.1187	17.2982	27.0291	23.8965	15.6547	14.4667	16.7293	18.8317	17.5351	20.9151	17.6412	16.1501	15.744	17.3235	20.8761	21.0465	16.7822	15.8946	20.9303	19.8394
25141	55.5703	48.117	48.6629	17.2441	28.004	29.1152	49.9387	38.0177	44.2459	36.0567	47.7846	25.3913	86.6992	83.7358	73.8024	56.0097	46.082	48.9763	96.3744	112.632	81.9196	67.7167	67.0151	75.6321
25142	21.973	29.0224	28.4027	46.6805	52.0607	42.7533	74.5646	60.3359	53.0962	35.259	50.0389	36.8497	26.2605	25.2649	25.1424	25.7408	27.8399	32.2703	33.9743	30.6413	34.1135	37.2939	32.0623	36.1274
25143	10.6325	10.3267	11.0223	7.88581	6.41296	4.44778	0	6.12063	5.06909	8.5252	9.59169	5.81868	5.05673	3.45092	5.2027	17.0998	16.2688	7.5974	3.55184	6.14598	4.84224	8.64722	10.9365	7.00579
25144	106.507	104.247	101.347	107.158	104.418	108.888	120.186	94.637	96.6079	86.352	92.6803	75.8245	89.1815	84.186	82.3597	113.801	135.982	126.871	99.4541	95.5949	91.0878	86.4063	91.4425	85.5399
25147	50.1911	38.8665	41.7853	8.46864	7.90488	10.6404	9.64874	14.5653	7.9576	18.1554	15.2567	31.3221	48.94	54.9922	44.3318	30.6548	34.4166	29.1235	29.1151	35.2932	31.4791	27.3735	29.4017	25.8658
2515	66.5756	75.8366	63.0932	32.2958	53.6834	43.7128	32.0699	16.3075	41.6794	61.6693	67.915	52.7825	87.8604	81.6181	73.7666	48.5315	62.2445	59.5199	49.5232	71.0735	52.198	70.3919	60.7184	63.748
25150	10.8408	9.07985	9.04325	13.1102	10.5471	12.1376	11.0644	6.90727	10.3794	21.0003	17.7431	4.76162	10.0033	6.86865	10.2343	23.1791	18.4286	18.0865	7.50521	9.04719	4.96999	13.3434	20.0319	16.001
25153	16.9457	17.6863	16.4077	9.79453	2.49828	7.5199	6.28932	7.8713	17.7972	8.30705	13.2307	24.9762	18.8962	28.4184	17.4501	20.7625	13.7803	14.5537	18.9808	24.9476	25.0072	14.6793	10.8793	19.7201
25156	601.471	629.498	671.798	631.524	511.19	727.862	281.72	308.807	362.769	217.27	321.39	297.876	483.111	384.085	372.915	455.846	434.842	361.799	380.366	673.686	376.026	370.806	708.31	575.047
25157	46.1343	44.4588	30.0986	11.431	15.1669	15.6633	16.4713	15.9742	15.5037	22.5285	16.6411	35.5872	17.4537	28.4635	21.4121	15.1152	7.42027	9.21639	15.2455	17.084	16.8369	22.6323	18.9417	21.4793
25158	22.2751	21.5117	20.78	21.499	17.2451	16.8674	53.6397	50.769	41.575	89.6945	71.8305	91.207	13.4645	13.9312	11.9173	25.0644	28.3027	26.8074	15.6348	14.1182	18.219	31.4427	27.975	33.2035
25159	134.303	179.239	134.899	157.939	155.987	118.41	339.734	345.116	287.164	466.129	455.885	431.761	211.163	578.308	193.342	331.767	341.702	291.359	379.442	291.591	331.138	704.374	324.412	659.136
2516	130.201	92.983	106.055	156.994	205.166	207.343	84.6385	74.6508	100.966	251.264	186.723	256.454	140.986	206.755	124.516	109.244	88.2222	83.156	89.0297	87.1083	74.6307	172.238	152.192	206.946
25160	23.3736	35.1783	28.3046	37.5046	29.915	25.4156	57.6816	40.2382	23.7354	41.518	40.5803	32.4887	54.2854	87.2666	43.9232	63.0467	47.6978	51.5098	57.0458	57.8825	39.7042	45.9744	42.1205	33.7589
25161	24.4213	26.202	25.2372	129.423	122.809	102.481	328.723	278.988	191.184	219.214	265.28	240.953	10.8006	7.88379	13.0468	53.3891	50.7909	60.4428	59.5328	25.4693	57.0956	103.568	66.2186	110.095
25162	21.4556	21.3797	21.9192	7.99962	8.21592	9.8913	10.2135	5.27682	10.6243	11.3427	9.59721	12.2055	21.6419	22.3498	21.1988	16.7872	18.071	15.2779	18.5032	18.2947	13.1152	14.1377	20.9411	16.7938
25163	13.0404	16.7559	17.9694	33.1844	32.1689	21.8227	21.21	25.9916	21.8338	16.8113	19.7513	12.536	23.1677	25.6236	30.6161	18.0139	21.1035	20.3361	32.7351	35.3197	23.0036	25.5506	25.6623	15.6208
25164	110.78	87.6881	75.2458	71.9421	81.6181	88.8237	327.792	351.977	283.796	263.373	229.563	242.933	110.412	137.58	87.5615	73.7822	84.5357	66.0301	140.193	120.464	140.061	175.536	125.293	157.609
25166	159.967	143.466	153.516	116.839	117.909	148.389	202.017	229.454	196.731	137.145	179.692	133.707	193.193	241.879	213.08	71.9231	100.495	90.2876	132.679	202.736	143.43	139.23	112.34	125.272
25167	55.7438	55.8096	57.9896	54.9265	72.1148	71.5489	39.9835	38.9916	32.613	65.0822	64.8184	53.8279	86.8582	97.3191	77.8063	79.5624	80.5335	61.6707	56.2556	60.8229	46.6941	54.3914	67.3	68.0248
25168	41.8578	33.7806	31.896	28.6718	29.4787	29.9051	53.4599	59.4059	43.3833	37.1143	39.7955	37.5234	27.8642	37.7987	32.6717	29.4398	33.0549	31.8375	41.1506	35.0414	43.2405	39.0254	44.4729	42.1265
25170	0	0	0	0	0	0	0	0	0	0	0	0	0	0	0	0	0	0	0	0	0	0	0	0
25171	73.123	78.9085	64.8865	31.7324	30.3108	34.5031	71.3968	78.6829	64.0251	78.5287	85.006	58.0468	157.803	346.436	134.832	73.7012	84.91	59.714	174.085	178.274	112.112	93.6203	116.743	79.1782
25172	21.4148	26.5875	19.0213	19.469	16.9566	11.3762	6.86923	14.706	22.2222	24.889	19.3356	25.5175	34.2688	43.142	36.4814	18.3361	24.1705	21.7071	28.877	29.6562	28.2735	21.5475	23.4655	33.0783
25173	50.3151	87.1279	78.2901	21.8231	31.5362	37.8166	492.099	352.405	329.992	44.183	30.6318	40.1947	94.6501	63.163	90.6926	14.4394	13.3798	10.2762	79.3015	73.1497	62.4171	15.1388	20.0312	11.1843
25177	86.7156	117.468	110.707	201.75	171.156	154.653	393.408	296.771	215.216	142.215	166.45	130.659	55.7546	54.9705	57.8746	107.087	119.879	128.937	107.959	95.0361	92.7338	100.18	73.6379	82.6032
25179	49.0771	49.202	54.8808	64.1273	50.0563	44.9774	19.4809	29.4185	41.3115	59.8056	46.2125	39.522	51.2365	92.9507	40.9826	59.6173	61.4777	66.3027	46.8427	53.9955	40.5438	39.6065	37.9269	32.4459
25181	70.3998	64.8347	72.3238	56.1234	47.6012	47.2668	44.5877	27.5194	39.2164	33.8893	34.4811	24.2049	70.1595	44.7976	67.7225	53.674	46.9204	57.1425	50.4808	48.6027	56.0727	37.5615	30.4262	42.779
25182	383.476	459.364	610.555	525.373	498.677	582.229	837.184	573.135	626.979	383.748	441.271	414.969	428.7	233.441	436.847	554.234	482.826	504.375	487.869	344.746	439.418	332.521	281.432	310.522
25183	24.7605	24.2247	35.6324	96.8401	107.32	105.277	337.145	250.824	167.188	138.265	163.914	121.072	24.7679	35.2719	29.0791	35.9189	50.3227	49.225	78.855	49.7093	61.4987	77.5044	56.0524	62.4995
25187	91.4935	64.2623	67.1681	122.149	99.5061	90.5501	176.358	196.465	143.471	141.807	155.555	127.128	68.7939	50.0287	70.7841	114.371	142.449	133.752	87.1717	86.0611	109.397	171.748	158.077	143.475
25188	78.9391	80.0918	65.8397	60.7065	51.1879	51.0249	13.7463	18.4647	12.9252	23.1214	17.7867	33.37	36.2012	15.9237	33.8388	72.6056	72.0872	70.4177	17.491	20.3593	32.4457	26.5985	42.7201	38.1877
25189	65.7518	48.0523	60.5557	66.5444	63.8934	59.7682	89.5454	78.1784	71.9313	66.5766	54.1134	83.7847	54.3971	52.6201	74.0262	46.6884	53.3241	46.6001	59.6338	48.0501	65.1811	48.1078	62.3667	58.1275
2519	13.8637	21.8601	12.8709	5.56821	8.37436	8.83231	8.94361	3.78748	6.6412	10.6394	12.528	5.5481	11.0246	26.6909	13.872	11.6945	12.5386	13.8296	9.40224	13.4855	9.20857	10.4127	13.8225	18.9758
25190	247.195	234.486	212.958	402.59	388.321	387.224	189.456	119.265	95.9427	68.442	122.733	82.4466	124.915	68.7746	107.253	185.14	111.827	192.465	64.0755	92.7618	83.5073	83.1949	158.829	145.186
25193	40.5697	38.9956	46.3225	26.7563	23.0634	27.8155	7.03781	14.1501	16.5863	38.1037	38.0042	43.1624	22.9146	25.8313	18.6096	13.5908	14.1556	10.2467	16.8128	15.5563	11.6131	22.6312	19.5906	9.90601
25194	84.7757	68.9056	80.4294	97.1362	69.6995	77.9978	42.8036	45.516	53.3769	112.705	122.367	67.2973	93.6766	84.6712	60.3383	24.5653	55.8652	20.3335	35.4658	64.5484	43.5303	64.3731	77.6233	39.6815
25198	29.3342	18.0947	21.3204	28.5464	29.9421	32.4888	7.40522	12.5001	18.0056	39.0206	36.458	48.265	24.7979	25.8458	32.2153	31.8124	26.786	29.4633	23.5569	26.4772	21.9251	37.1079	41.2375	42.3014
25199	92.2751	91.7936	81.717	130.648	105.173	111.86	66.9949	73.5325	63.9229	65.3927	73.2765	69.9302	99.8121	52.8472	96.1674	73.8838	78.3251	83.006	83.384	72.4245	85.8922	80.8232	92.0521	97.76
25202	1.93639	0	1.61648	0	3.88802	0	0	6.78143	4.08199	5.16129	13.9461	4.68178	3.27749	1.12493	2.51551	1.62749	1.20719	8.89163	1.63957	0.988415	0.977189	1.63984	1.96899	5.71732
25203	51.2329	70.0884	63.9738	55.8325	62.2973	59.894	134.144	180.363	147.974	104.756	137.608	164.573	91.8536	88.748	78.3012	58.9768	58.3103	64.9462	110.89	125.101	126.106	94.0988	88.5598	145.149
25205	40.689	43.9896	33.967	60.6036	45.8764	48.9199	242.345	345.31	223.461	298.119	317.218	294.773	123.02	55.3927	94.2162	98.53	97.3219	126.412	127.139	96.8871	201.855	274.966	142.691	314.816
25206	965.218	1015.3	650.792	143.274	172.419	567.993	751.489	1513.29	986.773	371.906	424.661	261.85	578.822	421.954	588.435	406.713	222.783	386.964	347.361	344.989	553.31	196.354	169.077	203.544
25207	76.0253	49.7201	22.0238	7.06909	6.16379	11.1067	21.2972	37.8432	23.0062	16.4086	16.6992	18.4994	70.7619	44.323	50.2635	35.0077	17.9084	31.0555	23.6529	21.7851	26.5893	16.3783	17.5533	19.2469
2521	31.5049	27.5262	19.0013	34.7751	34.5136	41.0282	12.4127	20.9377	16.8856	28.4011	32.7907	20.8729	35.7709	60.8665	35.7289	35.5751	40.9514	30.439	33.8087	35.9041	29.7813	46.402	48.5861	35.0244
25212	153.103	115.572	110.527	152.578	176.7	173.963	102.654	94.9589	123.243	159.421	129.223	172.958	163.553	226.46	160.181	133.692	130.052	123.713	103.66	113.434	123.223	136.581	142.708	161.419
25214	64.3685	58.7348	60.3839	103.604	97.7614	108.29	252.705	213.235	157.445	93.1576	131.903	96.3671	61.219	78.0593	59.153	78.9966	85.3894	80.0702	116.961	84.8841	120.543	79.506	76.8855	81.6133
25217	25.6238	39.9315	52.4662	26.3554	45.4671	76.6553	192.439	198.257	170.074	107.688	83.1522	82.3623	28.7055	20.4868	27.552	45.2828	48.5023	51.8572	38.7799	43.1092	46.9932	46.3597	47.9869	34.6771
25218	44.4615	96.437	79.2846	35.9583	42.3193	49.0685	82.5914	139.163	133.614	52.3056	67.0177	89.1431	55.9206	45.8941	56.7827	55.5878	22.7783	35.5529	25.5347	34.642	36.3937	24.3284	33.5952	33.4464
25219	42.9669	40.476	46.9314	31.4314	29.5565	31.0266	18.7699	22.3606	31.572	36.106	26.5489	49.2876	40.3122	57.7707	43.5511	38.5908	42.0017	34.4141	32.3608	29.3987	22.9206	28.893	30.8783	38.3954
25222	22.1335	23.6009	24.5886	45.8238	41.2972	40.1994	67.2688	65.5484	50.7214	46.8793	49.0643	25.0741	11.9823	10.3904	8.16656	35.7942	38.9162	45.5192	32.8212	26.8095	32.4422	30.1306	25.1187	22.3875
25223	17.7432	15.8392	12.7835	16.7295	15.6524	17.937	28.6557	34.5884	28.386	26.5317	27.5403	31.7528	22.8724	23.5744	23.389	17.1434	18.5818	18.3652	27.9461	26.8528	29.3024	25.5817	23.4198	26.2755
25224	28.7607	17.966	16.1755	9.63579	6.68439	16.2798	10.4442	14.7879	13.1765	28.5434	25.0981	35.3254	29.5852	32.0491	25.5242	14.3039	14.2998	12.7789	11.9731	15.647	17.7814	21.5745	21.4334	30.388
25225	161.897	173.227	188.762	176.77	184.231	143.897	364.515	406.834	334.522	241.377	242.448	282.279	142.653	121.635	130.309	149.365	141.845	129.838	186.783	162.969	205.19	132.052	144.533	115.551
25228	42.1136	30.5695	37.759	20.3667	19.0369	17.6004	13.8916	16.8767	11.774	20.9043	23.1226	33.0354	42.8188	72.7193	57.4698	34.2746	30.5571	29.9443	39.2916	43.1398	29.9961	38.3337	31.9983	29.8536
25229	18.4048	15.3736	24.5634	33.1467	32.9477	27.8562	34.1529	42.4207	26.1077	21.2751	30.0522	15.874	18.6176	30.2965	18.5911	44.6643	35.9824	35.1721	30.6826	36.5291	21.2387	34.8085	33.7382	25.2539
2523	0	0	0	0	0	0	0	0	0	17.0121	0	0	0	0	0	0	0	0	0	0	0	0	6.63311	0
25231	64.6164	37.1807	41.2273	14.7707	5.39782	8.6942	9.06019	17.7063	12.7457	16.12	9.08731	24.362	65.7095	105.512	72.4415	22.0317	36.4905	28.9178	22.1917	51.4296	27.468	23.0434	41.0137	34.2657
25233	62.9292	48.0727	50.2672	49.5974	58.0966	71.1314	69.0631	80.3845	69.0971	53.6946	51.0155	54.3816	59.9542	79.0324	58.2776	55.9052	54.6585	59.6652	53.1467	60.5757	61.6062	59.2795	61.9647	71.7356
25234	240.466	234.659	246.725	190.206	204.496	219.04	411.539	354.919	329.074	229.496	282.38	276.918	155.434	117.461	148.649	149.521	156.261	194.659	186.572	139.756	188.785	154.779	125.008	166.532
25235	36.9787	40.2675	35.5448	81.3121	75.9288	68.928	52.2291	52.8034	34.0007	17.3409	23.739	17.7209	28.4684	12.0483	38.3907	43.997	45.5023	52.9683	37.6127	44.6147	53.087	35.8404	53.562	45.0722
25236	38.9008	40.3688	49.4292	46.6842	36.7944	39.1128	56.6906	39.4835	60.1679	47.3367	43.9016	46.0587	49.0403	53.8365	45.0774	35.1838	39.9092	37.4888	50.7936	52.8326	59.2422	47.1343	43.3936	47.2648
25237	16.5295	20.2588	13.8397	27.0254	17.0883	20.0372	29.5225	27.6862	21.5029	26.0798	16.5885	10.9755	27.5457	26.6989	23.8578	17.335	15.6726	18.6732	23.8697	25.514	28.8666	26.8376	28.1518	24.0212
25239	5.80326	8.78008	9.50248	34.4077	41.3537	36.9732	68.1282	62.2822	36.1051	27.773	35.96	29.0314	14.571	20.7625	17.2827	16.1753	18.7451	22.645	29.7953	22.207	23.8057	24.3768	18.6558	23.024
2524	53.5381	102.743	81.8577	32.9704	35.8025	42.7246	17.8056	13.9005	25.0533	8.80059	3.56981	4.78884	14.2538	8.06082	16.2974	34.9703	30.8968	37.5168	6.70985	13.1427	8.99758	2.51626	6.04456	5.85311
25240	16.444	18.2104	17.8278	21.982	14.5532	21.3445	20.3538	18.3228	20.1617	23.3901	14.4449	15.4337	33.6315	44.7567	36.2521	19.0163	13.9316	21.4602	21.8839	34.4753	22.4478	23.8841	24.3376	27.0588
25241	19.0685	17.6722	17.1282	36.3555	39.6465	38.9993	87.1633	86.8598	51.5574	50.6556	61.6111	51.9994	21.4689	25.7722	25.54	17.1523	24.6754	17.1451	33.1442	24.118	33.2676	41.3592	28.4954	37.821
25242	2243.3	2970.42	3265.7	2882.09	4047.59	3501.85	8638.41	7957.97	5359.93	3432.88	5647.25	3430.55	1443.34	895.633	1856.19	4062	3683.7	4138.96	2917.19	1534.42	2904.37	2657.13	1765.09	2916.67
25243	45.062	39.0614	37.7778	36.9284	34.9277	26.8321	31.2662	54.4228	27.5308	4.63836	9.36695	12.6332	83.1269	60.5029	98.006	30.6965	31.3682	20.9937	66.292	77.3587	69.3763	12.5316	37.1232	30.7384
25246	56.9969	72.7376	73.604	102.374	101.933	106.411	319.457	237.833	174.839	152.13	161.324	123.197	94.6588	87.794	100.992	60.9555	80.5001	75.7864	128.947	119.113	120.173	102.648	89.0795	102.021
25247	21.7962	28.0409	26.4601	49.4779	53.2587	35.0927	83.9178	50.5877	46.291	24.5433	52.3721	19.6708	9.61135	17.8637	7.7457	23.8781	26.2151	23.3492	35.7613	29.9086	27.8808	28.2286	17.3225	14.3268
25248	19.9159	18.8619	18.1684	11.1544	10.3538	11.0258	29.065	34.7609	26.3148	24.067	29.8537	19.2418	20.9609	23.7503	25.7581	14.7494	14.0721	13.2143	7.87111	14.0926	12.2459	23.0203	28.4583	30.0838
25249	12.9109	13.8378	15.5314	14.211	11.4184	9.50033	14.5374	10.7812	15.611	18.3413	24.3697	25.8216	18.8418	17.8483	19.9844	20.7374	26.3062	26.2226	10.9721	16.0696	10.1201	17.5322	17.5753	18.3527
2525	22.3883	16.2457	12.4251	9.69272	4.96237	10.4611	10.5995	23.6552	20.7387	30.6161	18.4409	34.497	17.0475	20.4687	14.6722	17.5385	15.7068	14.8191	12.2846	11.804	17.7307	14.63	22.8731	25.4563
25252	59.5683	52.07	51.6053	55.4008	61.2792	60.5931	62.3002	69.6687	55.9822	60.3505	51.4454	57.855	59.7846	75.3283	68.9285	58.3895	60.0859	58.4994	56.3339	64.2951	58.7633	52.4111	69.1567	53.2102
25254	35.2849	21.1423	24.2861	26.1619	19.9296	28.6835	15.8436	17.092	14.9564	14.653	22.1683	36.2604	49.2332	57.5388	33.758	26.6413	22.136	29.4488	18.5975	30.2474	19.8161	29.3349	32.5556	37.615
2526	53.0778	65.4402	55.7336	45.5113	42.2524	47.8361	46.6037	43.9966	60.8788	65.7214	45.3713	48.0111	38.1463	50.2235	43.7636	69.7253	41.533	49.7359	29.7846	28.5685	24.5826	72.5943	56.8337	41.2027
25261	50.3266	39.4394	39.1997	46.9835	45.1514	42.2848	39.3176	59.4805	52.6783	64.0558	46.5922	63.609	62.5007	60.1436	73.4361	48.8769	36.2782	58.9291	45.5893	48.2007	55.3797	54.4511	57.6929	71.6119
25262	159.149	134.828	172.464	116.064	149.333	118.097	155.757	96.4235	186.792	140.275	148.408	154.464	179.198	185.398	185.222	117.832	131.55	114.593	135.66	128.848	122.329	155.425	137.605	127.662
25263	13.5259	10.7969	14.5325	13.1021	12.0292	10.3756	21.149	19.8478	15.4565	11.8206	18.0589	15.6683	14.7806	12.9605	19.2092	14.1843	11.7714	10.9109	18.5047	15.0148	15.8104	15.6783	16.4601	15.1818
25264	102.72	70.4676	75.8988	46.9345	54.4495	45.8962	78.0894	84.2462	94.9127	144.895	118.916	90.0858	82.0079	115.769	67.9189	45.3198	44.4841	41.489	57.6751	63.9675	66.5873	92.515	92.1669	118.81
25267	13.9831	15.5961	13.5817	16.0047	17.9004	22.3408	101.979	52.4889	23.701	27.3955	28.1734	28.6685	9.97507	18.061	14.0192	14.8607	14.8777	15.1089	26.2624	14.7892	25.1818	27.207	20.4111	28.9754
25270	35.825	27.1614	29.4699	23.2737	28.9084	28.072	49.6003	60.6387	38.7152	39.3564	33.3849	27.5563	33.3891	43.9721	38.9295	27.0454	31.8763	26.9147	42.2293	39.4475	52.0509	29.3989	26.5828	38.6887
25272	12.7504	14.113	9.65451	12.6345	10.1609	8.1319	5.29211	9.5715	10.0054	13.5251	11.9843	7.66238	11.0285	11.9784	12.9991	9.88509	10.5733	12.7332	12.4273	9.98751	10.3311	10.032	13.5163	13.6616
25276	42.7632	48.2914	45.1397	50.3816	53.5877	59.492	47.5505	52.6542	61.5826	83.6388	84.1896	96.576	53.3065	63.1301	52.1332	49.6199	53.4659	51.1854	47.0126	52.9349	39.8214	83.695	72.4353	88.3239
25277	133.851	167.665	158.311	607.933	601.294	717.535	2085.4	1752.92	976.123	675.719	986.367	706.987	45.4426	55.9328	83.0756	282.906	389.795	347.707	457.996	364.208	380.964	359.998	179.089	238.891
25278	36.4857	65.8766	86.5856	109.577	98.9652	96.8372	221.466	178.64	136.872	75.6428	105.316	86.7822	77.5236	68.9023	60.4751	62.6103	63.9352	61.0954	106.489	87.8681	77.8342	66.4513	49.3869	69.4036
25279	88.2413	99.2519	107.367	141.685	134.809	119.423	212.202	155.653	125.996	128.662	120.795	81.2401	95.4503	99.5118	97.9616	120.097	121.42	138.217	129.821	118.396	92.4026	101.677	96.0424	96.8792
25280	39.7716	55.9176	43.6162	8.79107	5.25598	14.4627	129.399	117.625	96.2287	116.136	104.827	113.437	166.491	90.4012	158.235	145.308	131.734	119.688	97.4616	206.108	98.9456	130.433	116.024	128.658
25281	43.1774	51.6235	39.7039	22.9466	24.7273	19.7992	4.48651	16.8852	16.9218	12.4427	12.4002	14.5713	44.2387	60.86	38.2019	50.7238	44.8884	42.0869	30.0399	40.0231	17.6684	21.2204	29.3616	32.7702
25284	38.9644	32.3001	38.281	36.2022	33.4127	33.4889	20.0263	27.691	21.6006	32.7317	36.9527	30.4784	44.4499	42.1479	40.7288	45.9284	42.0308	39.2782	40.215	35.3451	41.3342	34.6462	43.8458	42.8191
25288	29.3507	28.6572	29.1518	23.7948	21.8409	28.3469	20.3043	18.1521	26.2137	43.9466	37.8647	39.0159	27.7715	34.9419	34.8159	34.3705	32.6389	28.8763	22.5972	27.9004	25.9123	35.7336	37.2877	35.4388
25290	24.0322	19.8422	15.3727	13.9519	14.3376	11.7823	10.1799	10.9121	15.3187	15.7849	15.5702	15.0852	27.2421	17.6529	33.7555	30.4207	23.1631	24.5907	20.7835	25.2983	30.0247	27.7312	25.0187	28.9264
25292	34.952	32.9006	26.1919	18.0209	19.4308	18.9397	8.3616	8.73052	13.4215	25.1903	18.4156	23.5744	31.6995	33.7212	31.7505	32.181	21.0178	20.664	19.5607	26.4429	24.8506	26.9215	27.5292	31.3862
25294	30.2728	22.078	29.7135	15.9615	26.641	22.8469	19.1631	26.8588	28.5457	32.8719	24.1191	13.7932	39.6398	59.1269	38.8669	26.8689	25.5284	20.4655	30.1064	44.4272	31.597	28.3502	35.3606	31.2722
25295	76.5044	89.4275	91.9776	46.1306	51.947	44.3035	109.92	72.5301	93.6317	52.4593	59.288	55.8482	82.4291	203.433	69.4643	89.9817	92.3048	87.5908	78.5294	97.9328	70.221	96.9804	80.6383	102.548
25297	19.5247	17.2329	16.9494	23.2906	20.6916	25.0916	54.366	57.1008	37.6615	33.9687	41.4317	39.7192	20.3684	25.6662	21.5329	19.0357	23.2552	18.2539	23.0868	17.6044	29.4154	38.9422	29.6317	42.1076
25299	21.8471	142.211	65.4594	1430.34	792.933	864.422	7157.56	7167.62	4958.7	4723.9	5439.3	5387.92	11.4943	5.04401	120.524	1192.33	694.775	1506.79	1567.06	214.164	2495.65	1016.56	457.999	1144.48
2530	18.6999	24.2119	18.492	28.463	28.0145	29.749	20.5688	22.8607	18.6651	7.65996	13.1317	13.6883	12.5914	7.47025	23.785	25.4008	30.3626	32.7121	10.4574	13.6967	38.968	22.9316	25.5305	21.6319
25302	45.0571	40.0674	39.2219	19.7171	22.8351	21.9682	31.9386	39.0674	33.053	39.1934	29.1968	62.0693	34.2344	40.2392	45.6532	32.2427	28.1693	33.5634	28.3	29.8609	32.3151	22.3182	21.6493	23.9753
25304	73.9981	74.3043	74.0926	123.065	122.165	99.2409	6.35738	17.7563	12.0076	13.8613	18.7412	17.2385	49.808	17.0314	58.8202	76.6065	69.8793	111.722	40.4802	42.6247	44.7336	42.4488	77.4064	56.0316
25306	43.3911	43.4958	38.5512	57.6558	55.0285	57.1738	58.7679	85.2644	77.4403	108.905	92.2502	117.719	34.4689	40.5528	33.7225	30.8886	40.4074	31.8456	52.9209	39.1609	53.1554	91.8857	72.6201	95.1804
25307	26.5081	22.4672	26.6541	34.1715	27.5788	34.1406	35.4271	40.5654	34.0324	31.7255	43.8857	33.51	27.8631	29.9685	31.2496	33.7269	23.6583	27.1065	30.6225	28.5947	32.9506	40.947	37.5994	40.5571
25308	15.9496	16.6224	16.4189	15.7547	15.0849	14.3367	18.083	27.664	26.209	36.8114	40.6432	44.5058	12.6623	19.9562	21.74	9.45769	18.7243	12.43	18.8809	14.3873	27.4255	21.7089	17.9313	23.3444
25309	6.80905	10.1646	7.8212	20.3682	16.233	18.554	194.89	250.672	109.483	111.375	118.991	182.118	1.17893	4.79962	6.70691	1.95706	3.42309	5.13405	27.0891	9.62402	59.0111	22.0527	12.0406	36.1518
25311	41.0309	31.4553	49.2664	43.7936	35.5926	42.9856	76.0258	59.532	61.5086	54.5258	59.8565	39.2417	36.3567	54.5553	43.1226	43.9666	49.9904	45.6478	56.3433	41.4627	65.2004	40.1004	39.6016	48.0677
25312	51.6127	67.7196	55.9552	88.2813	82.4004	74.4826	112.744	93.9474	82.0641	67.8492	96.6653	64.9549	83.6545	118.94	74.9432	91.0466	87.742	90.9792	115.072	102.215	93.9781	84.065	65.198	72.536
25314	21.609	20.494	17.455	21.9148	15.4959	18.5991	26.3345	15.4602	14.6433	16.7175	18.7701	22.9116	11.2291	20.5693	16.1026	23.2372	23.6067	20.9067	16.1541	16.3478	17.8039	19.1131	19.2748	23.3013
25315	68.8114	39.3853	39.7136	54.1301	55.4003	53.5725	36.5549	35.5126	38.2743	45.3642	44.3542	67.2302	42.9482	29.1967	53.2769	32.0678	50.3478	34.3759	32.0843	38.6172	48.3122	59.0068	68.4473	69.397
25318	5.46564	5.04298	6.26118	6.58426	5.50627	8.33767	7.09157	10.0564	8.14013	6.48125	7.87691	6.54808	5.23458	7.19744	6.25999	6.01915	5.48011	5.77381	8.2752	7.61451	9.20326	6.6085	6.09611	8.01041
25319	14.3764	13.7588	15.0896	20.9339	23.515	18.9125	29.357	19.873	25.9448	28.6339	29.3827	30.33	12.2724	12.732	15.8721	25.1682	24.0962	22.8421	17.2564	15.6968	16.2639	18.6184	17.1313	17.6827
25320	18.73	13.3622	17.4034	19.6014	22.2523	16.4972	14.9384	13.9701	14.0983	14.8012	19.1196	16.1897	26.6409	32.9173	24.5902	19.1891	27.0698	17.7757	21.1349	27.7966	24.3802	20.5043	28.6407	23.5909
25321	7.26861	10.5601	8.34356	13.3035	13.9882	12.0604	43.0384	28.9223	21.1378	14.1871	16.2049	13.3554	4.19299	2.84576	4.11929	5.22008	6.69812	4.32345	10.9694	8.72562	12.3391	9.53707	6.80142	7.93338
25322	23.9801	25.8286	28.0505	9.66902	17.8409	7.35837	1.33074	7.89635	6.28749	13.1916	8.87618	11.5554	14.2294	8.13858	7.73938	6.46317	10.5233	5.14354	1.75765	4.88465	4.49562	15.1314	16.1974	9.02546
25323	59.9676	74.6671	49.169	36.5153	39.8234	36.4544	26.1519	57.8576	47.1774	54.1706	43.2162	47.3594	32.3275	28.5818	26.8704	38.1711	31.6289	37.7263	23.7627	25.584	40.5882	36.3689	44.2987	47.1403
25324	16.4352	16.7582	16.5957	11.3368	10.3611	11.6225	21.252	27.499	14.8936	14.4561	19.3885	14.412	20.0687	32.2326	18.5411	10.7204	11.2392	9.69382	17.0875	15.7427	24.3841	20.3236	20.2604	23.4302
25325	20.9413	15.5219	11.8858	9.91647	8.38961	9.8305	6.66946	9.91784	12.6003	18.8033	13.971	24.1204	18.6319	20.4095	15.5109	12.4594	10.9214	13.3609	6.71121	10.1955	13.6839	16.567	19.714	16.7677
25330	40.5298	31.8985	23.5457	53.4931	38.7802	39.9882	124.249	244.72	145.371	177.781	147.009	221.216	27.1309	26.8018	29.5683	29.9639	29.3967	33.5425	77.4036	28.0536	139.179	68.524	67.2726	83.6463
25331	2.63555	2.17181	2.26691	8.11651	3.62003	2.35226	2.43012	2.69873	1.72275	4.81844	4.76361	1.3193	4.10225	6.49862	4.71213	4.76623	3.64221	5.63757	5.50266	7.80799	6.56841	5.5276	7.39359	4.70603
25332	8.82593	9.81826	9.49681	7.87973	3.7067	8.4475	6.78623	4.18126	6.95042	3.13992	4.87482	0	7.42423	5.47094	9.87078	6.76038	6.16133	10.2064	8.1104	5.45255	8.66246	7.93369	7.39134	6.93271
25335	34.976	59.4149	58.3207	7.12257	6.43549	2.23165	9.45089	24.5723	19.0754	26.7346	16.0434	14.5974	59.8797	25.6277	45.9437	10.0941	10.3898	6.23772	24.9501	23.436	34.6219	9.18787	12.1945	17.5769
25337	68.9585	91.3051	60.9579	91.1666	82.5374	66.6425	128.18	51.891	66.9589	101.269	93.499	96.576	4.45837	2.10434	7.41895	22.0104	18.5724	27.1923	3.12117	2.13639	4.89034	22.9328	8.3848	21.9976
25338	21.2892	24.7711	26.8249	17.3085	10.4473	13.2555	21.0397	12.9712	22.0993	15.7606	19.2405	12.6932	25.2111	30.9535	29.0139	17.6849	17.8327	15.0666	32.2028	27.6346	26.0659	23.4876	22.9169	18.8582
25340	10.3869	12.1642	12.9345	9.25757	15.3593	7.1147	6.9401	4.45877	4.67716	13.3584	9.37817	15.0379	15.6363	18.7544	13.4372	23.342	20.0809	18.8698	12.3431	14.9801	12.0507	9.38318	12.9724	12.8552
25342	14.1494	14.877	13.698	7.44361	10.7628	11.9261	11.0706	10.3449	10.4654	14.7886	15.0714	20.2478	19.452	24.3312	18.9828	16.7606	18.0957	15.0211	16.9322	19.2591	17.0621	15.2428	14.9689	12.4084
25346	47.6716	58.6544	49.2841	88.6186	63.3016	42.1557	37.1892	29.4599	44.7609	60.8732	100.734	119.732	31.0566	62.1067	50.0795	29.8228	32.6135	28.4244	50.0317	28.8786	66.7662	41.9777	45.7409	84.2422
25347	136.494	90.3211	90.251	51.6899	31.2163	48.8079	18.4943	19.8218	25.9177	68.1475	45.0372	85.7991	140.815	151.167	114.845	69.2341	63.9636	45.4376	31.3375	52.9128	47.0012	68.3182	110.464	100.277
25349	52.797	47.3895	53.7252	29.8407	28.7587	35.4287	34.6902	25.8039	24.2193	33.4859	25.4779	22.9082	83.2043	72.319	71.9048	40.8564	52.2861	34.5722	28.1722	43.9192	23.0954	35.4319	48.9668	38.521
2535	12.9474	6.40205	21.656	19.6948	17.3584	25.1296	122.785	97.0085	107.44	100.418	86.6086	89.628	15.6738	24.7301	17.6545	29.5806	34.6091	29.7887	21.9616	17.9774	24.3106	21.971	38.6065	24.5872
25350	54.4741	43.7788	46.5014	30.0701	31.6524	39.1558	29.7477	28.4079	32.1198	39.8771	22.2452	18.4464	48.1039	42.974	49.6974	36.7829	40.9653	40.5069	35.2804	33.7885	30.6252	31.941	36.7232	36.16
25351	60.5115	70.0646	61.6817	73.1686	61.7456	56.4876	214.406	208.478	177.401	64.1735	112.984	46.4047	130.674	141.553	139.19	44.076	64.7007	46.5136	112.772	99.1305	115.782	55.4232	51.0821	61.1433
25353	18.725	36.3194	23.8413	9.17711	17.139	10.9238	22.1289	37.99	22.8347	21.0003	19.5174	23.8081	68.3556	121.346	40.0845	30.6295	43	21.4778	53.3704	59.3093	40.754	38.3624	34.0542	27.6382
25355	87.0687	182.966	186.293	156.143	168.882	131.615	339.567	231.226	191.079	153.913	166.674	165.568	111.248	111.896	105.864	197.729	205.865	220.678	128.461	115.079	118.91	117.083	107.101	119.223
25356	13.9612	10.9555	13.1504	13.5825	11.7705	13.0064	14.0276	16.7837	13.0084	18.4019	16.3141	15.5706	12.8762	9.74009	12.2276	9.40894	10.26	11.6806	13.2927	8.82232	14.9685	13.3649	14.9558	16.2037
25357	58.4729	63.7628	46.5248	30.5838	34.8652	39.9274	161.773	204.239	158.415	160.991	197.703	182.861	149.554	61.9519	152.689	103.535	95.0082	93.909	108.765	114.353	163.897	192.94	116.434	242.87
25359	16.0447	17.5112	24.277	49.4125	48.4917	42.1164	124.216	122.749	89.7743	83.5329	95.7098	83.5945	15.4353	17.9334	15.5993	22.7272	33.7119	33.9572	35.2314	24.3395	28.159	40.558	31.2966	48.2446
25360	28.1421	33.8712	32.6547	51.4705	41.4476	33.9113	141.576	134.196	80.3669	46.7144	75.294	35.4998	28.5659	44.693	31.7109	24.7682	31.2964	26.9682	70.7115	66.7704	64.1224	43.4002	34.3232	34.4184
25361	20.2983	19.1675	20.1155	17.2662	23.1063	15.1427	9.38816	16.2156	8.88229	10.3633	16.2781	11.5364	34.5875	30.2979	38.6545	46.5017	44.1696	45.5046	22.9569	32.4546	17.8428	15.9503	22.986	18.14
25363	29.1153	23.1778	22.184	14.2488	13.0792	16.5566	2.6491	12.7948	11.8173	14.7135	12.7195	10.6977	26.5318	31.9295	23.0625	21.7684	18.3088	17.9726	10.9996	15.1349	13.4738	16.5129	22.6735	25.5848
25364	32.9482	30.2116	30.7353	36.038	24.1931	26.3115	40.0218	36.8983	28.5129	35.8842	31.8237	50.3911	32.8531	43.715	40.2687	30.9858	29.39	33.1964	35.9002	34.0839	38.4122	35.6259	29.5407	39.3015
25365	23.3329	27.3567	31.4559	52.8892	52.4337	39.5795	94.3493	85.446	61.6532	61.8456	50.7139	62.9342	18.3917	26.4157	20.7335	30.8493	42.6676	29.4139	50.9997	35.326	38.3955	44.6608	32.3291	28.2043
25367	30.1517	52.3113	38.1174	37.6913	43.7254	44.1639	24.4617	30.1201	23.0666	22.0267	28.9715	14.4457	32.9947	32.4396	30.5557	56.9322	45.1034	53.1552	34.3932	38.6609	22.5197	31.5554	39.1426	36.8132
25369	17.913	11.8282	13.6703	16.7389	9.72151	16.4804	13.5968	16.5026	8.96444	17.2309	18.3135	20.5798	17.887	16.0449	17.3501	31.5132	32.1408	33.5014	16.4091	21.1161	12.2337	31.3559	19.0357	22.129
2537	5.17335	4.05709	3.95127	8.46443	8.28276	5.12434	0.661931	2.94551	1.87653	7.34916	4.67466	4.31098	1.49008	5.06017	4.6197	19.2893	18.4102	17.0569	3.49715	7.89673	4.77059	7.27582	10.7424	5.55811
25372	383.303	333.852	302.181	306.724	309.087	320.517	838.777	781.789	768.993	596.855	590.567	590.251	534.716	305.857	498.519	332.931	342.164	340.217	618.838	385.75	629.662	493.933	336.886	534.284
25373	27.3925	22.0146	20.7326	17.8065	17.1945	16.4455	20.3363	24.1588	24.9765	26.6073	28.0995	32.886	26.4717	25.9542	27.3189	20.7329	19.2482	18.5949	18.6741	21.4904	22.4214	25.8694	26.3616	29.692
25374	40.898	34.5379	29.2692	10.4021	13.4264	12.8818	8.54702	10.411	16.8786	20.9463	25.0374	30.3424	40.8249	56.2925	38.5449	25.8383	25.0335	22.0098	33.7169	36.6941	34.9922	31.4987	35.7386	32.6639
25375	42.3334	44.1113	39.3012	16.5818	17.6349	30.4978	9.00793	19.4769	18.1868	24.4651	21.3892	8.35096	40.1381	45.5244	34.8418	35.1147	31.1005	31.0592	32.033	29.9917	30.1079	26.2779	42.9979	31.8081
25377	41.0679	34.0032	37.8105	31.0795	25.3613	19.2453	24.764	27.6481	31.429	30.066	29.1928	11.7525	28.1717	22.5046	33.8913	24.5776	28.7349	29.4944	36.7934	26.612	29.9723	35.7702	30.7089	27.0259
25378	102.727	117.916	145.165	153.598	118.792	115.942	133.766	127.747	116.085	140.767	134.198	129.853	102.781	83.2335	81.0448	96.1044	98.1796	105.076	94.4086	83.2232	116.166	146.263	120.598	123.759
2538	35.5391	48.117	65.0662	96.5671	94.5135	84.1107	174.785	131.944	109.232	90.7233	97.9002	88.8695	46.9391	75.4377	53.3648	59.8535	65.4849	60.2785	73.1116	82.4624	64.7429	75.4875	59.7165	70.8453
25380	15.1091	12.9625	16.2497	12.3561	9.18657	11.0446	18.5912	24.721	12.4386	14.3894	16.3204	14.7835	13.2625	9.45588	20.5868	18.8009	16.7754	17.7817	21.9073	17.0839	26.3582	16.512	17.5701	22.7916
25381	37.8142	43.7605	36.0336	17.0464	18.0008	19.4545	28.1968	37.7595	30.4021	21.5492	20.6432	26.1822	51.4298	20.5968	47.9615	45.1604	28.6705	40.4013	28.1132	31.8112	38.0794	20.5851	18.175	25.4661
25382	27.873	23.1287	18.0603	13.1418	19.3245	13.389	16.4729	18.2397	15.0906	12.6588	20.156	21.2511	20.8507	11.2651	25.363	22.1142	21.5802	24.1626	12.8231	17.0227	19.4829	23.4265	23.4294	26.5561
25386	107.423	108.958	90.4325	68.1728	72.5112	69.1842	146.051	134.692	103.794	113.752	104.684	90.4708	207.568	367.473	136.458	119.207	153.572	107.389	203.475	202.054	149.1	143.442	146.233	138.191
25387	540.153	612.813	595.867	92.0575	110.083	103.306	276.443	200.411	244.637	88.0179	83.6819	75.0805	167.098	81.2745	124.607	128.27	137.507	125.481	134.115	110.387	138.107	93.9964	97.2497	69.6584
25388	17.6529	16.8187	12.5438	8.55491	10.4355	8.90771	4.90374	4.16152	7.28056	18.8875	17.0497	15.2046	10.7771	11.4288	10.3199	12.8247	11.4662	12.2724	8.72371	5.46299	9.46585	12.2123	14.5284	15.8437
25389	87.6633	59.7408	81.8975	316.535	245.882	193.228	238.734	416.613	213.901	341.23	401.564	299.279	87.0611	37.2068	69.2824	77.5153	81.852	93.7841	83.0185	39.6046	142.243	118.724	93.7272	142.958
25391	45.1542	44.7794	35.0426	61.0418	55.9398	52.7505	100.517	86.6868	86.1023	78.9893	79.0419	80.3729	42.4947	54.9947	45.625	33.6511	34.0583	34.4912	41.6973	46.3954	52.7702	61.5041	57.8961	58.982
25392	1.98515	1.53864	1.67436	7.22692	6.86526	7.15227	17.0072	23.4756	12.8255	16.2973	22.7664	19.3228	8.42565	11.373	9.1865	4.95074	4.77831	5.15464	14.7077	11.4575	21.0699	23.9505	21.4001	34.5472
25393	101.223	79.9362	73.178	124.362	104.167	143.099	171.622	157.021	157.2	199.377	155.426	110.838	99.0683	111.672	67.1247	53.3437	63.6798	41.1135	128.008	92.0655	97.2731	93.6133	99.9275	79.6882
25395	29.9522	24.8089	21.4051	11.8966	13.951	15.2183	2.3413	6.06261	3.31993	12.5348	13.7643	12.7125	25.03	20.5679	20.6584	18.3678	20.0925	17.202	7.06889	13.9726	11.3388	17.7534	25.8538	20.0204
25396	132.86	155.937	183.3	78.0804	59.6403	69.5893	91.012	87.6429	87.8833	126.969	86.1305	84.4682	350.447	297.421	291.376	264.606	244.871	211.324	196.489	171.361	96.609	87.7696	103.203	62.4044
25397	15.3405	12.2675	10.9451	7.96701	9.55172	10.4098	9.26711	5.13358	13.0429	21.6665	19.7381	18.5306	5.25666	4.83147	6.41963	10.1959	10.0603	11.5153	4.72768	4.60919	5.41933	15.4975	12.294	12.7216
25398	27.8201	26.3378	19.752	7.80901	10.8726	13.6885	1.65896	15.2505	6.24123	19.699	15.8385	21.4858	31.2017	29.023	26.9113	18.6094	21.9633	19.5527	18.7645	33.2773	20.8859	18.168	12.7465	22.7568
25399	20.6592	20.1707	26.183	27.2229	36.1614	24.2503	21.2043	18.4784	20.0311	27.25	25.269	9.52022	15.3652	16.407	20.1232	36.0607	27.1365	37.6679	16.5548	18.444	14.4899	25.4903	18.7916	20.3237
2540	58.0757	48.4028	51.2167	37.671	54.1181	45.1996	32.7992	36.2474	33.2842	35.9766	31.94	27.2924	57.3585	78.8882	46.3588	46.6825	56.1095	43.4103	49.4834	60.5416	51.6537	27.1941	43.8572	49.2203
25407	33.2262	28.9541	33.3221	48.0098	41.1802	34.5792	83.2537	79.1912	82.7697	53.4789	62.411	61.0638	13.5871	24.2274	15.7797	17.0321	17.3128	20.9393	17.769	19.3463	40.9717	51.6251	34.0704	35.8772
25408	157.36	126.574	142.166	135.397	120.889	126.411	112.985	79.4188	105.943	100.276	101.818	114.056	105.996	138.495	83.5054	69.0122	64.0773	57.6855	49.5248	74.3249	70.4184	111.192	101.259	109.248
25409	92.7388	86.7439	114.231	132.482	131.466	91.9208	216.61	220.343	174.884	149.191	135.349	128.011	70.7942	60.7362	77	83.9901	93.1758	93.9314	73.0664	74.3663	85.9498	92.5761	95.9983	105.087
25412	62.9669	87.8616	94.3065	171.022	190.21	156.413	797.219	750.384	483.484	275.751	413.158	287.194	73.4582	61.1128	58.4448	98.2413	116.96	116.746	253.08	148.712	192.705	173.503	94.8611	117.003
25414	510.068	638.974	604.063	132.542	231.369	510.249	364.276	712.21	685.038	227.134	236.7	215.051	426.011	173.392	401.421	221.672	128.05	266.707	209.244	355.504	358.448	245.874	165.443	417.819
25415	74.4081	46.4162	41.7936	38.7709	33.3832	46.4472	50.7261	67.5863	79.3791	66.0347	64.2458	88.7066	76.7137	116.633	85.0988	50.9183	51.2539	55.7665	81.4212	66.6578	80.8109	70.5685	77.4954	83.2226
25417	15.4743	13.1513	11.2956	20.2666	20.3006	20.5037	35.584	12.3908	20.0236	44.4233	39.2613	21.3553	13.638	11.5861	9.68365	16.407	18.6002	17.5489	17.7127	18.4003	16.3668	23.5228	22.8731	17.1341
25419	13.6863	15.0423	16.3344	16.8788	13.9766	17.7345	19.0179	25.5763	19.501	25.4039	23.764	24.1314	20.0795	23.8288	23.1356	16.6922	15.3239	17.3498	20.5802	17.9288	24.8583	25.0208	22.5563	28.5518
25420	72.784	66.2283	61.4245	69.3379	88.7866	86.1982	62.2925	62.7208	46.0467	59.0276	57.9522	29.0743	33.5016	31.9176	34.4964	59.8069	65.6981	65.2569	58.0482	57.5162	40.1227	54.9777	62.8616	60.3373
25422	14.4053	23.6711	24.0709	13.4643	10.4499	12.8171	5.0107	12.0638	12.4315	8.44466	11.2984	9.52001	28.4314	15.6357	26.7171	12.4017	10.5845	12.2687	19.3825	26.4459	27.9326	14.0084	13.8341	17.389
25423	161.484	134.314	80.5407	52.6112	59.5051	85.766	151.967	227.868	153.6	91.5009	69.5608	103.71	112.855	53.402	98.6203	97.3254	67.621	119.585	61.5642	52.951	86.8991	49.6139	69.8976	57.2648
25426	4.81382	4.52551	5.50707	3.86532	3.5189	3.67233	3.69102	9.87884	9.06536	4.68278	8.69799	4.80563	6.09439	1.12947	4.29208	6.34368	8.05862	7.22533	4.17841	3.3855	7.64688	5.87415	8.65409	11.4533
25428	10.487	9.56952	10.0698	16.7011	10.3528	16.9576	8.68716	13.4756	8.21715	2.5391	4.29316	2.98125	13.8874	6.51168	8.33866	6.66074	4.47772	3.53868	9.49163	14.2847	9.27121	2.77488	7.21021	5.8929
25429	12.6798	17.4172	24.1688	23.3286	20.5922	20.3429	12.6859	7.73083	7.86253	4.16465	4.79079	0.950881	7.8733	3.11445	9.5065	8.16999	6.66263	7.22354	6.27437	8.24143	7.68784	3.81667	6.1097	2.81841
2543	55.5524	34.1566	42.2933	14.9947	16.0746	25.0262	7.09976	12.9511	13.3702	20.2419	28.1491	36.8309	43.2375	59.7741	37.3279	22.826	23.4341	20.4017	17.671	26.582	21.7169	41.3257	25.655	29.6009
25430	32.8322	36.1965	37.8576	19.7059	19.9499	33.7899	24.1255	47.9405	39.5795	14.8421	20.0431	22.468	26.9579	13.7784	21.2041	15.2653	13.1314	13.2076	16.3532	20.1284	21.0754	11.3908	13.7552	11.1095
25432	16.4421	23.5174	8.57122	5.49425	8.09732	2.88445	36.5879	59.6537	42.4006	55.5062	52.7768	40.7596	57.7119	26.2014	36.4246	42.9746	44.0903	42.4679	51.661	47.3682	53.6431	51.4362	59.9088	61.7099
25434	11.9912	14.4089	21.062	50.1049	49.1249	50.8184	107.342	91.6022	54.9291	46.0828	62.4274	30.0483	6.64109	13.803	10.7312	24.1837	26.5208	33.0988	48.8652	34.0439	38.1402	27.9039	22.9414	23.5588
25435	22.9508	12.9119	12.7264	20.8299	16.4676	24.721	7.64416	13.052	21.6783	18.6552	23.5076	20.433	15.8811	15.8714	16.1919	15.3768	14.7385	15.7649	13.9807	10.5274	13.5099	17.1659	16.6967	23.9077
25436	49.5479	40.5577	58.8523	110.477	118.487	100.841	389.698	320.298	201.493	102.428	137.926	100.53	49.0819	46.5531	66.0452	49.3096	64.1264	60.1057	152.466	121.462	144.159	75.3944	67.9879	64.8913
25438	40.1673	40.6121	39.938	29.9559	19.8883	18.4761	39.3208	51.8809	36.3284	36.9983	28.9788	29.8125	32.0611	34.884	29.0966	21.5193	22.6374	17.6934	35.8956	26.6788	35.4366	31.3908	26.1628	38.0092
25439	118.859	200.86	184.181	165.455	149.964	140.603	115.611	130.501	114.855	103.788	123.445	97.5255	93.7486	29.8238	75.2654	95.9704	121.017	68.4045	128.914	91.7957	117.901	94.8812	94.1769	76.9689
25440	31.3536	29.5441	29.1453	33.8826	29.162	30.6545	23.99	28.6287	20.2848	24.621	27.48	17.3942	31.2945	25.6725	29.3081	24.1326	26.7591	29.5659	32.2396	28.2421	30.9967	28.4057	33.5681	29.2257
25441	131.594	140.12	135.852	6.53684	5.33088	8.02017	210.253	218.846	223.565	2.65855	10.5973	9.68612	55.8722	53.239	45.8827	0.417984	1.2262	2.87433	72.1394	56.2798	96.6422	6.77084	6.05709	9.43905
25442	17.7302	16.6307	14.7423	15.1006	14.3909	17.1954	11.1171	15.2171	10.1566	13.0791	10.1884	14.1703	12.0727	9.54761	12.3501	12.8868	12.7122	16.8199	9.8398	11.4539	14.8577	17.5994	19.8594	20.2406
25443	23.6479	20.9972	27.4009	13.3183	14.6409	19.1113	34.8132	19.0704	19.2254	11.3399	18.0198	17.6424	19.2774	16.9231	15.0053	8.4257	15.8866	19.8945	7.7183	10.2438	25.7637	14.6724	19.4563	17.467
25444	1.83254	1.72037	0.941554	0	0	1.39489	0	0	0.794667	0.667251	0	1.82527	0.947768	1.71871	0.326106	1.25796	1.37982	0.433314	2.22297	1.54294	0.757987	1.59399	1.13879	0
25446	0	0	0	0	0	0	0	0	0	0	0	0	0	0	0	0	0	0	0	0	0	0	0	0
25447	17.4017	18.9344	20.1822	39.3348	35.0876	25.6961	28.4939	34.1259	26.8894	54.2044	28.4337	32.9364	21.7536	26.211	22.0711	32.2988	35.858	37.1403	29.7418	37.8443	24.8012	32.0059	42.4204	30.158
25448	211.939	394.375	483.634	325.492	355.298	404.028	1152.84	637.223	797.985	468.853	586.44	434.373	288.567	154.488	353.253	589.568	432.557	563.529	509.417	316.287	437.864	332.595	187.59	253.205
25449	7.00439	7.7143	8.32318	11.1802	10.0779	10.9093	16.9125	16.6195	12.477	13.4244	11.913	14.87	8.95719	6.6811	9.79214	8.68432	11.8163	11.0105	14.551	11.8277	15.6165	11.4858	10.4697	12.6387
25450	33.7872	41.1291	23.4477	12.6458	15.3629	22.7677	44.3478	47.9902	29.1869	29.4249	17.0817	35.7476	30.598	24.264	21.962	28.522	30.5007	24.9288	26.457	21.2441	19.4986	17.5669	25.1304	21.4057
25451	40.7978	38.185	37.5259	44.1772	41.084	42.6095	47.4169	56.2966	45.8649	43.1233	47.2008	42.9444	43.8039	39.1657	55.64	45.1818	42.2963	49.7825	50.9924	40.6805	53.1467	48.9387	50.5552	60.9765
25452	17.0869	17.4333	20.0353	15.4032	13.2125	13.6627	12.7929	21.6377	8.85724	9.46568	19.4586	12.9462	11.2048	10.4507	9.25212	33.7801	36.3576	20.6356	12.8716	12.8977	12.289	14.5363	13.0784	22.6341
25453	38.1539	49.4376	43.3999	46.7488	42.1261	43.6077	21.834	20.2937	31.3841	15.6556	15.5821	29.2792	45.6848	60.0935	43.474	40.4106	34.7374	50.2597	25.4948	39.0234	31.8248	28.7278	34.7181	39.1163
25456	14.7384	15.4106	13.6256	21.3082	15.7878	18.1642	27.4102	28.6911	13.798	27.5217	28.0581	15.8452	15.0929	11.2024	22.2965	16.7297	18.989	20.6888	11.3757	15.9047	13.5752	16.6073	19.7834	19.5301
25457	18.5204	11.0616	13.2219	10.6802	8.99416	12.7019	5.90652	12.6526	8.68262	9.36835	10.2986	15.6725	16.4969	25.7524	17.0491	13.2401	15.7467	11.5	12.3832	11.4433	12.1204	9.45264	10.6505	16.5309
25462	5.46076	9.80463	12.8416	30.7797	36.6808	24.1576	58.9119	36.3279	26.2714	16.2731	31.1644	14.3699	3.47684	12.1444	3.0798	20.7731	26.3518	23.5385	10.7412	13.6674	7.15588	17.0605	10.7424	15.8192
25463	200.307	212.006	178.735	367.402	427.897	728.057	1281.27	1343.56	1144.25	568.279	604.038	520.133	248.711	228.208	145.579	174.772	160.004	203.839	312.593	305.959	291.791	321.541	292.77	337.51
25464	8.9597	8.9333	9.5636	25.5216	12.7494	16.1622	23.3412	29.019	21.1718	9.26093	13.673	7.75654	28.0715	0.823416	25.5497	9.92864	10.9191	8.87206	19.825	13.4168	23.5245	16.8549	15.0395	17.7312
25465	131.855	125.815	114.08	24.4666	39.6008	33.9299	112.311	111.189	98.87	45.3095	49.6756	54.2274	130.405	227.836	114.804	60.8824	54.7691	55.0053	59.5943	83.2543	60.7355	83.7645	72.635	90.4828
25466	23.2875	29.5409	22.3597	10.9918	10.9837	17.0016	47.6191	66.5167	56.1678	40.6175	30.8737	34.4886	27.0765	58.8905	29.201	18.1709	15.053	13.7338	31.8871	27.0446	43.8338	29.5158	22.1507	23.4422
25467	1.6752	0	0	4.42969	0	3.99656	0	0	3.4202	0	0	0	5.55225	0	4.22042	10.9985	10.3652	1.85976	0	8.26057	1.64456	5.5042	3.33549	4.90749
25468	47.4134	50.0368	41.6976	18.843	32.9697	27.6608	33.458	31.163	27.8864	18.3488	24.4448	11.1346	53.6787	44.2049	41.3124	35.5957	32.5142	23.79	33.9744	42.3412	37.0559	33.0906	23.8232	26.7858
25470	6.72146	7.2346	5.68079	5.40548	3.50253	3.25571	3.80339	3.55413	2.94506	6.58466	7.834	8.27182	3.24045	2.63522	2.55032	4.64915	6.38802	4.81999	3.13247	3.49747	4.67505	12.7271	7.94289	12.4623
25472	4.36623	4.28756	3.05886	6.22903	5.13647	5.49438	7.97344	9.76959	7.34663	19.8403	16.8065	20.1683	11.2253	31.0578	9.79294	5.79458	9.00327	4.00844	18.0612	13.7842	13.8921	22.99	23.8706	26.4532
25473	4.46715	10.8952	17.0838	43.2185	48	48.0066	105.83	64.695	57.4318	51.3468	54.6317	46.2584	5.92819	6.04487	4.591	20.0663	14.6653	24.4035	21.4564	18.104	16.005	32.6133	21.7251	19.4125
25475	3.877	13.5329	14.2161	62.9411	74.3856	76.8319	126.315	100.635	71.8996	47.6879	64.1013	31.7391	9.94004	21.8769	11.9219	25.8084	20.2114	27.8788	20.4934	21.4536	18.498	32.7482	31.1853	26.8063
25476	20.7963	19.8404	9.77172	14.2695	13.7605	16.1985	39.2582	40.7435	38.6037	24.1252	20.1579	21.7589	30.3027	23.4759	19.5703	17.2512	10.4617	16.2911	26.4414	27.9531	24.8041	17.9619	15.431	21.5612
25477	20.878	8.97607	14.9384	2.93502	0	6.90873	8.77297	0	10.6291	30.7783	16.8555	8.1347	12.7153	8.35064	9.21158	4.21616	3.44064	3.86232	9.92676	8.02	6.20323	20.3817	17.5413	11.4088
25478	16.0244	55.0269	44.2255	103.026	68.9221	68.3363	547.26	669.36	419.336	346.245	341.218	431.44	2.98403	1.84324	25.5015	72.3875	57.2063	102.05	101.482	21.221	228.248	52.5984	36.8324	61.2122
25480	17.1844	15.2777	12.628	14.9428	14.6779	15.3908	7.24479	12.3708	7.77448	13.4162	13.5652	18.3935	14.7524	17.8967	16.8817	15.4225	16.9078	15.8443	12.8547	13.5554	13.7165	15.6764	21.9669	19.0958
25483	71.487	73.7614	42.4508	86.3728	83.1832	76.6199	162.89	131.632	119.123	127.168	103.326	109.308	113.131	49.2002	106.846	60.1396	52.7918	62.7118	112.415	97.1202	104.544	78.1582	61.2642	91.6773
25484	17.7169	28.0134	33.4367	144.632	136.697	93.5675	534.404	378.069	215.519	166.019	198.929	100.184	26.0981	39.2023	23.5984	33.4842	44.8681	42.0516	143.112	88.3807	102.432	73.2624	41.6098	51.8453
25485	8.31066	7.04059	7.44616	9.75166	9.39845	9.95602	18.6201	13.7769	12.654	12.8658	13.3264	10.489	7.63467	7.22603	7.91267	9.73547	9.74676	10.1865	12.4879	10.3827	12.4429	8.73243	9.56805	10.8411
25486	2.11519	3.11244	2.95632	5.6643	3.63151	5.3936	10.3607	9.92734	9.21705	2.41685	6.21249	1.32347	1.60039	1.55223	1.65446	2.7322	4.65034	2.82769	6.44012	4.19606	3.02006	4.38986	2.74706	4.32763
25487	11.733	10.4289	10.4397	14.9221	22.7734	18.2584	50.9621	32.7678	39.6155	20.1853	31.255	27.5618	9.57534	17.6346	10.3491	15.2395	16.0931	19.6293	21.1432	17.4682	20.0639	19.7543	14.3814	7.45752
25488	8.31513	8.02486	9.22817	9.84589	9.75314	9.95592	9.30713	11.7726	7.5942	9.67754	11.7808	11.1694	6.61667	6.84719	7.97448	13.545	14.1218	10.9377	6.78443	5.7558	6.36468	11.0835	10.1186	10.5318
25490	32.1943	22.0053	32.4867	74.0257	74.0359	72.2748	370.784	307.22	195.071	88.6303	112.761	84.3684	26.451	51.2038	25.1014	33.8183	28.7674	38.2367	81.2234	47.3814	106.865	54.8732	41.3169	50.4797
25491	18.0377	21.2809	24.3375	148.09	118.393	132.337	986.35	946.604	557.142	285.707	375.07	317.16	18.9583	23.9087	20.8247	37.2742	37.8782	61.3327	117.85	35.6625	229.229	112.382	54.7504	96.0161
25492	33.624	53.9456	59.1144	18.8392	28.2065	16.8126	61.0855	88.5264	60.3633	41.1129	59.4256	52.7825	16.079	25.1133	12.3928	36.5414	37.0102	38.3747	36.2786	25.0848	19.2309	42.1197	22.7694	36.8543
25493	59.6461	53.5979	47.339	100.375	89.2274	92.1469	107.891	201.987	169.669	138.96	149.795	132.123	87.8202	42.238	59.0968	72.2516	75.4632	47.8742	113.54	90.3255	127.444	77.8521	110.613	93.5657
25494	11.6301	19.0325	21.1384	16.5028	20.2643	17.449	12.1461	16.8949	11.4698	10.9138	12.097	12.2947	10.941	13.6375	9.41338	13.9176	14.5972	16.2614	18.9431	20.4151	12.0332	11.9631	8.39894	13.0972
25495	24.4976	13.432	9.24615	18.7954	17.4563	21.1745	11.2678	7.82194	24.8345	38.1203	31.279	37.4884	17.4778	19.9244	21.2544	17.682	15.1729	11.6082	5.95259	8.61189	8.1195	31.5936	27.7747	30.5982
25496	12.1243	15.3051	13.9406	11.82	13.3089	15.3775	16.5917	21.5345	18.4223	21.5214	16.1975	12.4927	13.6348	15.3974	15.4848	17.5181	20.9725	22.0781	12.2856	10.8579	14.2374	12.7145	10.6346	11.9074
25498	20.7722	19.6329	17.5492	22.6895	22.9358	26.8279	34.5627	44.4896	34.3763	34.4181	37.3397	41.3878	20.2497	23.9838	22.7044	21.1209	21.1259	21.1122	20.5227	18.5145	24.3657	30.3062	26.6653	33.9034
25499	10.3369	12.2006	11.3856	3.58226	3.92913	7.75836	3.70908	6.06449	3.89906	10.1363	7.7346	8.06363	6.7989	2.72389	8.3172	11.5452	12.1019	11.6984	3.26674	4.16689	5.94304	12.1952	9.46888	12.2106
2550	20.6709	22.8984	21.1836	14.1595	25.2311	15.3434	20.5681	7.30649	13.6843	9.58548	12.4358	7.85499	22.2744	9.29786	12.639	16.2801	8.63162	19.2692	11.8652	14.9358	10.8889	8.23778	9.28531	11.0084
25500	0	0	0	0	0.846034	2.3462	1.41995	0	0	0	0	0	0	0	0	0.530837	0	0.728633	2.14194	1.29668	0.638734	0.536698	0	0
25505	88.0475	92.4136	78.6241	70.8242	74.7343	78.4271	128.871	126.615	101.786	95.206	103.984	88.9866	130.583	140.66	126.066	93.1665	114.77	71.298	123.733	151.128	117.423	101.853	111.072	77.4986
25506	45.4515	30.7346	29.4881	21.7003	19.5932	23.377	15.4758	14.9555	30.8903	26.0204	40.1705	45.8605	40.0507	54.8923	34.3326	26.7695	34.257	28.7027	18.9586	30.812	20.865	43.7872	46.3721	40.563
25507	40.3356	54.3246	50.3497	25.0135	26.0626	17.0891	110.858	75.168	72.6578	98.0659	101.912	76.9059	131.599	148.1	103.473	55.2266	67.9308	56.714	119.519	180.864	96.4573	84.0079	77.8708	76.0668
25508	104.532	105.231	109.986	123.066	115.75	125.89	202.06	160.299	148.1	118.146	115.277	116.783	142.297	165.19	123.661	167.611	175.952	180.406	169.268	139.858	131.401	90.7406	97.0978	96.8792
25509	15.3331	15.3566	12.8058	6.00291	6.13894	5.21697	6.01	5.12628	6.48462	8.84837	2.70214	13.0325	8.70177	10.5213	13.9709	6.41635	10.7934	9.28163	8.09864	14.5575	9.66501	5.85336	8.51935	11.1157
25510	7.1064	10.5285	13.3266	6.33143	10.3312	7.77286	33.5941	8.14695	7.1541	12.8813	10.2638	23.469	3.25622	4.4362	5.03386	9.72024	11.2831	6.68578	8.17595	7.93407	8.29201	7.38192	9.7812	13.3625
25511	17.0098	15.8038	12.3399	12.1237	8.22732	9.49792	11.2968	8.00557	10.2917	10.9545	9.162	12.7341	15.374	21.6991	14.7765	10.6272	10.922	10.5806	10.5812	17.8823	12.2556	7.93641	13.5718	12.3975
25512	10.3297	5.68973	6.0928	6.91186	4.42411	3.69353	5.93986	4.41665	5.6109	3.53241	7.58238	4.83336	8.08016	8.70984	8.34597	8.32235	6.07929	5.73712	6.72417	8.17206	8.02553	7.31478	5.6913	12.4803
25513	62.518	55.3925	51.9103	109.319	84.7601	47.0313	26.9825	19.2974	16.0894	29.0856	31.5754	21.084	46.231	47.0616	39.6694	68.8362	54.6268	76.3315	42.5122	43.3907	52.8652	46.1812	75.5443	56.5908
25516	113.159	108.349	103.879	208.564	200.657	203.617	334.536	288.68	237.641	228.857	222.769	188.335	120.216	148.404	143.724	140.868	158.937	138.143	207.378	158.66	203.766	165.828	180.681	150.581
25517	12.5403	25.3161	15.1735	6.88502	7.49205	5.72347	5.917	7.69868	5.58938	11.143	7.55291	12.8396	16.6531	16.975	14.6211	8.01396	9.68911	8.76321	18.1413	11.8719	13.6576	12.3314	12.0057	18.6477
25518	12.5936	8.57673	10.1178	3.17741	4.49629	3.60957	18.8642	16.6192	13.6334	6.53182	8.84263	10.4434	6.04308	12.7214	5.32603	5.38044	7.26836	6.19805	9.83986	8.0428	11.7484	9.7616	10.3509	11.9204
2552	0	0	0	0	0	0	0	0	0	0	0	0	0	0	0	0	0	0	0	0	0	0	0	0
25522	6.64749	11.7476	10.835	10.1747	5.54894	4.24325	21.3638	18.6202	14.502	5.21412	6.4375	7.13989	9.65666	11.7125	9.98695	7.36687	6.56365	5.64995	15.0923	11.0675	13.8207	7.47774	7.89989	8.83423
25523	50.8853	47.7574	57.3251	22.1594	23.3008	27.1198	25.2302	41.9707	55.8699	23.9844	20.9606	35.4801	59.2547	83.4146	52.2146	29.2355	28.4011	18.7895	48.056	46.7035	37.4631	32.9192	27.9091	23.7898
25525	20.8466	11.279	12.9003	34.2211	31.6022	30.0341	29.7318	41.3729	30.0313	56.4239	55.2896	55.9062	31.785	39.421	38.2053	23.1113	22.2831	17.6268	41.251	36.933	47.6199	49.2358	43.4405	63.3959
25526	16.8992	13.5509	16.9791	25.1481	30.0138	26.9715	18.9565	18.4067	15.3632	12.0293	11.4559	15.2959	17.0639	20.1268	20.1694	19.6258	28.9065	26.2563	19.8282	25.1195	22.6938	24.0293	28.802	25.8528
25527	3.99797	6.70241	4.80046	10.5419	2.58024	2.35015	4.33199	0	0	0	3.57982	0	3.28158	4.57591	8.27943	4.86911	0	0	1.62924	0	1.93837	1.61993	1.9713	2.91769
25528	42.9172	39.4097	37.9989	45.24	43.9879	29.3924	17.2791	9.59893	26.6045	14.9243	13.7304	33.9243	44.3059	13.7289	49.1598	65.1918	52.804	65.2341	28.4304	48.724	36.0268	29.0762	49.686	31.777
2553	76.8609	75.9082	61.9987	29.5453	43.3532	30.8305	19.5899	48.89	42.1658	39.8957	32.1683	18.1495	93.6272	107.011	68.7058	46.0326	46.9444	58.8849	33.245	73.4834	30.2139	51.3055	54.3522	46.4786
25531	58.3005	45.2687	47.6509	22.3516	19.5361	28.9432	12.0222	18.0816	24.7365	31.1783	31.9207	16.5676	45.156	29.6431	38.4976	29.0012	16.1724	33.1504	23.5	28.0044	25.0878	28.9513	30.0878	31.9213
25535	40.6048	35.7061	29.8497	24.4329	22.9499	22.6165	14.2211	14.0315	19.0443	12.6892	18.5806	15.4425	43.7878	76.3509	43.8935	21.9149	26.7997	25.3565	35.3328	34.8167	34.9692	29.2043	35.7877	27.5351
25537	9.93821	6.34708	10.0047	5.32179	2.33832	5.06351	1.96214	3.87959	5.56275	4.14956	4.10531	5.67977	7.11611	6.33273	8.62243	6.10879	8.55966	5.73052	6.17057	6.30248	8.24921	4.21446	7.07615	5.91384
25539	19.3824	19.1288	16.9913	17.6088	17.0216	17.4299	53.7791	46.1269	30.0811	20.1405	20.5196	15.6348	14.5898	10.0365	15.6849	18.7128	22.0655	20.9501	37.6561	23.6548	38.0603	19.6339	18.4645	17.9371
25540	101.139	77.4777	92.6471	112.368	83.1847	96.491	118.798	104.564	95.7673	82.5009	93.231	97.6183	137.243	147.098	131.414	111.335	106.525	107.224	118.03	119.482	122.743	110.404	100.758	114.461
25541	15.802	13.2405	18.4261	9.32363	10.2989	10.9253	19.1358	23.772	13.4192	19.0934	13.5541	20.1062	18.2939	24.2132	12.6872	16.3733	13.4586	15.9105	20.5003	21.5321	20.5775	13.5724	14.7468	12.7523
25543	19.9081	17.7394	13.6736	34.7159	35.4445	33.3844	125.913	127.818	104.768	124.941	146.925	128.896	109.082	97.827	99.0513	68.1735	64.5845	63.2393	137.27	107.584	151.303	115.225	106.911	138.836
25544	48.1665	63.253	54.8137	84.723	98.1369	97.6131	28.5078	19.3643	16.3913	41.3792	45.3144	51.302	36.9293	92.8344	33.6535	135.012	113.477	132.345	26.2757	23.116	19.942	51.4498	57.9695	73.39
25547	75.1651	57.2267	56.5129	64.7296	55.1277	59.2293	121.381	133.783	90.3479	103.651	104.987	92.5429	55.2171	97.7975	49.9892	59.5737	75.4286	54.2547	79.7627	63.6255	92.7295	79.3348	83.1829	90.0572
25548	6.74972	7.41634	7.18434	12.0254	8.66243	9.79245	19.6811	20.2834	12.707	12.9577	16.7463	11.6819	10.812	6.12917	11.9002	10.8582	12.5	11.7862	14.5225	16.9804	18.2485	23.0097	16.1131	27.5999
25550	43.1252	38.6685	37.3738	27.2212	29.3002	33.1075	50.5011	60.6841	56.5721	63.261	52.3311	63.5517	44.6833	21.6281	40.0544	32.267	37.8343	29.0309	45.3132	34.1966	50.3045	67.721	52.891	57.0862
25551	25.3899	30.4941	29.2802	7.91127	21.5826	5.38922	3.29364	5.33396	0	2.59964	0	0	19.9072	6.88771	24.0174	12.3318	9.25898	18.3941	8.67962	17.8304	5.90625	12.3633	4.48473	8.76812
25552	26.5699	24.3117	17.1541	14.774	10.8682	14.0229	5.55123	16.5375	19.4723	17.6053	16.2085	18.9234	34.228	36.42	45.4842	37.0389	34.6503	20.0114	26.9311	24.3589	26.4277	20.1292	24.3183	24.6231
25553	103.731	108.131	108.927	93.8339	106.171	170.358	101.942	175.173	172.27	57.0468	74.1414	65.0179	72.6743	43.7401	67.0439	75.8642	55.7183	55.1253	52.6856	50.2493	84.4771	49.9675	44.8199	64.3261
25555	26.5269	25.9619	24.1994	24.1177	21.8928	22.4642	13.2896	13.9681	11.813	12.3964	15.9753	10.1756	18.1901	18.7466	18.7837	18.6938	22.6261	17.3122	18.2886	16.1287	15.1383	19.5473	19.3886	20.2246
25556	68.0001	71.848	78.2758	44.3158	29.5569	35.748	51.3191	36.7558	53.0813	35.2053	32.6874	25.84	44.4057	27.3001	47.5612	29.4245	26.4379	32.4247	36.7614	32.7433	29.9945	32.9396	33.2501	27.9518
25557	41.9288	45.5276	44.0259	88.4256	80.5662	88.6367	48.905	38.181	29.0222	28.9072	31.899	34.3846	38.6572	32.6859	46.1362	55.521	50.6204	50.7082	49.0419	40.307	46.2327	31.2785	39.7513	35.2323
25558	17.8364	18.5275	16.0193	21.7753	17.2941	17.7262	18.7445	21.486	19.4326	16.3055	15.171	19.6965	18.3729	20.0193	17.5873	16.0383	13.511	14.9628	16.4301	16.9303	23.4258	21.0894	22.621	22.2474
25560	26.8682	33.7854	52.5589	73.1738	91.6661	62.7882	191.94	133.531	100.513	107.168	120.81	76.4452	11.3295	5.49849	12.2614	30.6189	34.5219	34.0735	20.6167	14.508	22.9883	45.2212	28.1983	29.2714
25565	41.2186	22.7588	22.5125	11.7609	10.1033	21.0527	26.4945	39.8054	44.9813	63.8285	55.1874	36.7272	36.6183	76.4458	25.437	18.2192	13.3536	13.6234	31.5834	19.4007	45.3176	42.1151	37.7812	41.2555
25567	0	0	0	0	0	0	0	0	0	0	0	0	0	0	0	0	0.438305	0	0.152135	0	0	0.152912	0.181572	0
2557	64.5632	71.6115	68.7717	50.8835	54.1915	49.3289	22.3884	29.7591	35.5774	29.9218	36.6053	30.2491	66.8014	73.2559	63.8369	54.9253	46.9444	52.4219	32.7173	55.5918	40.2852	41.256	50.5602	52.858
25570	14.0153	17.6576	20.4726	32.191	20.5642	29.5918	8.94802	17.4078	20.4755	25.3153	33.384	5.53055	33.1451	47.8392	31.6445	30.1027	36.5071	32.1671	35.1951	40.3093	26.4572	29.9712	35.2077	23.2794
25572	57.6071	35.0628	27.6777	11.1661	13.7271	18.5527	14.66	12.9464	22.5872	15.9512	11.1375	19.1219	68.7874	83.2708	73.9631	9.7001	13.6674	5.40414	10.9089	24.8314	12.8352	29.8734	37.5518	40.471
25573	36.0788	28.365	34.3889	15.8032	19.4023	19.3119	26.3119	28.48	23.9696	23.4889	25.9473	27.1843	49.0698	69.3408	49.5434	25.5513	25.9093	24.1155	35.7569	39.0196	31.7232	38.6928	39.998	49.1023
25574	48.574	54.2549	48.6808	42.8907	40.1274	37.1699	31.6322	33.684	32.7289	29.9217	31.3816	24.317	41.0017	32.8748	35.1627	47.667	35.2019	34.6368	26.9462	28.0266	26.1819	28.9684	26.7045	20.514
25575	38.1702	28.7802	37.8107	38.8871	43.6303	45.3503	15.2884	20.3831	28.8749	23.6045	25.9383	29.6718	14.1943	14.3725	12.1608	50.5102	38.679	39.3636	16.0917	22.5008	14.8566	31.397	31.2071	28.1106
25576	53.753	41.9951	35.0708	33.1204	31.2632	38.5474	21.5264	38.764	21.5436	37.2977	27.7093	29.0934	26.8007	40.0307	34.3378	25.6497	26.6217	29.6989	14.7148	27.6569	23.0006	34.5889	41.9233	37.6561
25582	46.4432	72.0051	98.5819	335.793	333.112	341.577	729.511	568.762	426.992	454.121	518.161	382.632	82.9728	64.2158	83.4004	94.5975	144.685	126.64	243.001	216.541	218.433	274.399	162.077	241.054
25583	88.2643	75.8631	70.2975	66.8097	55.0992	56.5446	27.3208	44.7364	35.7409	65.5508	65.4488	59.298	104.354	172.504	86.3615	69.3583	77.9698	67.8591	89.8806	91.9068	81.0908	73.8046	84.3276	77.8605
25587	13.7854	22.7143	25.0006	34.4924	37.676	23.3326	17.7977	23.475	20.3779	23.7798	27.8569	24.4296	12.9969	7.62408	15.0839	24.3183	36.1897	30.2057	18.9153	23.8842	22.5816	25.9368	22.1584	30.79
25590	260.787	277.607	224.085	145.347	132.658	173.687	711.112	556.571	475.495	260.939	196.554	201.11	129.224	79.0934	85.974	80.6771	62.8888	79.5722	115.177	88.0909	131.916	93.1844	67.1	99.2913
25591	64.6632	87.3923	95.6627	30.2851	30.6994	40.7094	49.0676	67.2185	55.0745	36.9703	28.8576	17.3146	50.1593	27.1821	44.4792	30.9336	36.1046	35.729	45.1369	39.9753	40.3399	36.5051	32.899	37.2192
25593	12.7301	14.3578	11.4827	12.23	11.6191	15.968	17.3036	16.3848	15.6589	18.8609	21.4255	19.9646	10.1116	11.1964	14.6	11.9108	10.7093	11.0144	13.6025	10.7021	14.148	21.3818	15.5795	25.205
25594	22.199	32.9031	32.331	19.6177	10.0719	14.0299	8.45148	7.02148	8.99047	8.38	9.92932	8.03315	29.1221	15.8624	27.6631	16.7723	11.7926	11.9871	31.2996	21.5894	38.3162	20.4314	12.6161	15.6708
25599	20.1266	22.4452	25.0547	24.821	25.4609	18.9075	34.1837	39.7736	24.81	38.731	24.8898	25.1858	37.3254	50.9943	26.7501	38.7677	23.9543	29.8951	52.7545	49.3117	32.1734	32.629	31.0912	26.4014
25600	15.8178	12.4425	11.2049	18.9804	19.7523	22.5966	29.7038	30.7783	21.4778	35.4246	38.6833	37.1813	12.2047	17.4648	17.3383	11.8964	15.6368	13.1288	11.8107	11.2309	16.1097	29.0452	26.7452	35.4777
25601	29.7317	38.1113	28.4788	8.48252	10.8367	12.0525	7.27481	9.51712	5.14986	5.76667	7.15992	11.8279	48.8193	42.7377	53.8932	30.5826	39.7856	32.2911	24.3593	40.8246	20.4714	10.3306	17.2284	20.0258
25603	14.9838	16.4954	15.5082	14.4535	13.2029	9.7099	9.69384	8.16415	18.3383	22.3388	15.5326	22.072	12.4631	11.2706	14.8669	15.1738	13.5629	11.6705	11.6736	12.0886	13.3123	19.7855	13.3112	20.5268
25604	17.428	22.2597	27.8687	110.203	93.5604	80.6929	192.987	121.184	111.105	89.4098	87.4223	78.072	16.87	10.9313	11.5311	35.6634	47.9238	42.058	53.7715	45.0598	40.8142	52.954	39.6047	37.0953
25605	108.221	179.223	162.429	142.772	127.507	119.712	257.397	212.772	177.991	147.896	164.44	156.665	281.19	484.287	247.06	339.415	336.564	317.39	251.732	262.945	195.55	173.834	185.742	157.872
25608	29.611	23.5574	20.3592	7.92829	5.41919	12.9327	3.89775	7.70564	7.36701	9.78866	12.7416	7.05189	22.1786	19.531	25.1891	19.9013	15.9401	16.4061	9.8062	14.3087	12.2903	16.2517	23.7203	19.2989
25610	339.121	377.163	431.878	204.118	186.48	164.227	1341.34	1097.49	918.827	309.065	405.745	313.477	199.626	273.18	254.101	319.592	315.789	267.769	413.381	245.7	267.587	279.164	294.927	386.312
25613	13.5199	11.0925	13.1835	21.7975	21.4319	22.8932	26.2896	28.5613	24.262	23.1139	26.1999	24.9937	12.9284	14.1059	15.1412	11.4799	11.7843	15.4977	10.9286	10.491	14.7117	18.5729	20.9693	19.8392
25617	14.174	15.8783	15.6377	18.8809	12.669	14.4566	18.1924	23.7227	17.6426	17.7441	17.2658	22.898	16.5102	20.3557	18.218	16.6989	17.4828	12.1175	18.2046	16.5411	19.7618	19.8048	18.9496	22.9624
25618	14.5791	23.6947	19.6059	15.682	14.5867	12.7006	18.3598	24.8429	17.3622	8.49575	14.3766	8.86497	2.67773	7.52652	4.94643	9.14452	7.77404	6.83967	9.43182	3.98203	22.9787	18.7609	12.8697	15.7848
25619	32.2151	19.1169	21.4054	12.6199	9.10985	13.7577	8.79073	10.676	13.0196	23.9574	22.7057	26.5942	24.5031	21.175	26.1102	17.7021	13.5052	14.5996	23.6605	18.2718	26.0095	24.7978	22.2105	25.5941
2562	73.357	86.8477	71.0493	41.7334	39.8187	39.3863	41.1476	59.9081	56.3923	34.7411	33.6833	45.8233	121.052	124.085	145.434	55.4495	65.9915	55.9211	84.7468	80.0737	73.5895	40.7247	40.0323	41.9423
25620	24.7251	24.1961	23.4826	25.9371	25.6047	25.9955	15.5047	15.0079	10.8954	25.3044	30.151	27.9243	35.7134	34.0192	33.1781	56.7569	62.8965	49.3755	26.586	33.9931	30.9413	41.3384	48.8992	51.663
25621	12.3909	13.535	15.9798	47.6205	27.5567	13.6301	8.25914	17.7116	13.9829	11.7687	14.4548	28.5258	27.9603	32.2958	28.0724	25.3233	20.956	22.009	25.5347	35.3951	23.0246	19.338	26.8761	30.2096
25622	21.5827	17.4303	15.3573	15.7391	15.099	21.7619	12.8532	15.6493	17.7232	18.3574	15.2109	21.5617	26.2959	24.8217	31.3612	19.3403	19.9599	19.1476	20.932	18.9084	26.9775	25.4999	27.7912	28.3702
25623	45.3092	29.5425	28.7856	27.4776	34.254	40.8576	66.123	87.191	75.279	93.1058	86.0912	12.3259	41.2245	26.9439	46.4172	39.8144	30.5613	46.8186	30.3166	48.1165	45.144	59.4453	54.7457	74.2634
25626	98.5107	89.2285	69.4647	68.8852	62.5345	81.2396	103.595	124.596	86.3714	85.3744	77.0546	89.6561	102.125	64.5374	79.2786	92.0792	91.59	85.1363	84.5747	89.4657	118.638	120.612	115.993	113.727
25629	130.328	219.309	229.436	541.903	530.907	517.94	771.174	529.236	340.37	392.601	471.214	376.245	95.3628	40.2084	128.476	690.098	687.384	763.936	342.201	280.16	252.224	257.924	264.296	224.036
25633	14.5543	15.0664	19.0647	21.1167	19.0405	15.7748	34.0378	32.6434	27.9399	18.1896	24.4228	22.6612	14.5829	19.0596	15.3709	19.1995	15.665	18.4703	19.1419	19.4825	19.0977	17.2657	16.5834	22.8022
25634	2.48277	1.16078	1.69142	4.64428	5.40957	5.6339	10.2139	10.2552	7.49024	4.49619	7.17083	7.37114	0.426312	4.64805	1.75687	3.39328	1.8668	2.91649	6.42133	4.15306	4.08608	5.58218	5.63453	5.89549
25635	107.652	88.902	106.644	123.315	135.634	154.071	252.214	298.393	232.618	97.2397	106.815	63.6412	129.981	85.9384	113.236	113.901	86.7091	114.152	148.817	167.269	161.275	105.767	99.9231	87.7031
25637	144.992	81.2165	68.7362	9.92534	51.2057	87.578	15.6238	44.6269	85.8645	30.5615	6.77588	65.3277	113.476	29.8809	76.7087	67.3807	32.4125	73.5765	26.3838	41.2241	41.7387	34.6758	53.7441	54.6732
25639	59.0655	81.7964	91.8207	127.287	142.834	114.939	353.477	257.974	220.225	117.897	141.847	109.278	82.3476	148.472	69.9037	69.8336	81.6796	80.337	117.431	99.081	77.5764	77.8793	66.3294	68.8731
2564	27.6169	21.7412	22.2711	19.5224	17.257	19.4934	19.9115	10.824	10.2514	21.5233	22.8025	19.6209	24.8041	39.7607	24.5413	24.0125	25.7376	21.8923	23.2203	17.4143	27.7102	23.6489	21.2297	19.9305
25640	21.7155	19.885	18.5726	18.0061	19.5825	21.4303	24.7202	26.0055	26.4296	40.1578	37.4626	33.5333	17.3323	17.2798	20.891	19.8773	21.4788	19.376	11.7473	12.1726	15.3373	24.1738	25.148	33.6722
25647	13.6	14.8953	8.90945	11.0789	8.15362	8.46664	3.42127	2.62541	1.60852	5.4162	1.36198	3.69143	5.14848	8.80649	5.94515	8.31563	13.219	8.76343	3.22468	4.67761	3.07636	7.75051	9.27908	12.2988
25648	22.4868	15.2859	16.1755	20.3889	19.1176	23.8766	9.16824	10.7603	17.1948	16.3114	22.078	24.6488	14.6813	22.5463	19.4283	28.2975	25.474	25.7472	12.0916	16.6509	10.2942	15.5439	17.6399	24.1287
25649	525.028	708.965	602.845	648.868	507.017	458.687	710.117	590.281	462.668	473.267	534.766	490.439	677.958	264.664	674.421	695.596	644.371	692.202	305.553	509.145	392.237	533.834	672.176	599.899
25650	1283.61	1266.72	1400.47	178.805	226.788	226.819	2474.29	2002.51	2534.83	162.637	208.665	273.069	370.004	212.716	310.311	178.408	176.064	243.659	354.509	231.593	503.157	174.804	221.789	158.144
25651	90.4698	55.784	42.9937	12.5563	16.436	12.569	29.206	33.5642	37.8426	29.6019	24.9978	49.3483	69.3765	37.7187	73.4311	7.47558	9.13093	12.273	29.5983	46.4433	55.5581	22.1497	31.6863	26.1651
25652	29.0744	35.676	28.7853	35.6924	29.3086	27.8317	81.0464	76.0242	49.6738	40.3445	43.797	26.7108	32.4957	20.2049	33.6047	36.123	30.7505	42.9463	30.7987	29.7698	41.2981	31.5783	21.9157	29.9305
25653	15.9594	17.0627	13.7378	8.54903	6.74938	9.08657	6.22988	5.86254	3.74804	9.43361	7.545	9.84141	20.6061	17.5906	17.1345	11.8481	11.4154	9.63731	10.6873	14.0414	10.9716	10.5222	9.44424	15.7131
25655	10.931	11.154	7.61143	9.85603	3.76095	5.9119	5.8262	2.14837	2.75512	7.70317	6.84097	10.5508	13.6556	17.5384	12.2446	8.52406	7.66308	7.76465	9.16257	6.91393	11.1571	9.02309	10.9386	12.2062
25656	160.445	189.212	157.669	71.7109	75.2876	75.0894	39.7336	49.7177	63.7905	71.8267	45.6037	82.7448	357.902	266.826	324.281	69.7772	75.5217	55.6562	159.522	242.268	195.396	100.552	130.802	115.148
25658	38.1975	31.7167	32.9478	40.962	36.2667	37.3721	24.1172	39.7989	41.1446	38.2184	41.7329	34.807	42.2793	40.5738	35.5554	29.188	39.6775	40.7253	63.6804	63.0348	45.4829	44.3198	40.4329	41.768
25659	248.265	273.247	279.815	272.704	212.153	219.923	717.945	544.454	551.459	391.404	376.583	385.809	139.834	89.3656	123.28	114.46	95.8546	98.4848	241.602	133.15	180.792	135.791	134.063	122.327
25660	16.1691	19.0282	18.6135	10.2735	10.912	13.2712	13.2611	15.9079	10.7428	17.0279	14.3639	13.7113	20.3737	17.0519	22.5283	13.2114	17.9015	12.6946	17.8734	13.6209	15.6454	16.517	13.6633	14.2709
25662	54.0205	103.122	58.4591	83.0162	59.2299	35.5716	46.402	24.1837	42.6875	36.3885	45.2724	41.7937	63.154	35.8134	50.2599	101.919	42.6354	56.1858	17.4222	32.2556	44.3336	66.4248	39.4256	82.4774
25663	49.869	75.201	63.6383	142.33	121.961	111.832	398.062	314.933	197.942	220.912	218.215	151.523	30.5159	32.6153	28.2754	83.4149	99.7039	66.1235	135.423	88.9879	95.3805	103.563	58.9443	82.0554
25664	7.42507	4.58252	6.3517	9.40781	7.4795	6.93266	3.5865	8.04006	3.3854	4.97533	5.64677	3.88775	2.01963	1.37395	2.08398	8.04112	9.80577	6.46058	2.70633	6.16171	2.82595	2.71641	6.06668	7.54866
25669	31.5237	25.1461	22.3128	26.2127	28.9924	31.7801	18.1728	15.6138	23.829	27.4326	23.8949	25.4636	30.7855	16.7184	24.555	26.7178	25.234	27.8069	19.9115	22.3363	22.7121	31.7825	21.6658	30.6441
25671	10.3576	11.0665	8.91754	10.0002	7.94705	7.07155	15.0041	21.3587	12.6095	20.2761	13.0626	16.8998	9.17116	9.33643	10.9932	8.09621	7.56721	12.3224	13.8422	9.44081	12.7685	8.63919	11.2701	12.1893
25675	42.0783	46.326	48.095	15.6051	30.1451	30.0796	18.6399	4.03618	27.5921	11.6006	9.49018	17.276	71.0568	67.6091	54.5785	32.3507	32.926	38.9623	18.077	31.6298	18.5692	28.6938	38.4799	38.9919
25677	27.6786	26.6014	19.7365	9.25504	8.93634	7.30907	6.17553	6.58935	16.6562	11.1898	6.94368	11.4768	26.1636	25.682	23.2403	12.1974	14.47	12.7146	11.6501	22.2321	17.0809	15.3692	11.938	13.7099
25678	14.4665	14.0025	10.4853	9.78845	5.89393	6.89337	6.38141	6.08585	8.45615	12.6597	11.2137	15.2689	16.9837	24.7979	15.8564	15.9689	18.7192	15.1581	12.7674	15.7	15.8193	15.3784	16.2392	15.1923
25679	111.185	86.3258	89.7667	80.8806	75.0059	114.965	81.3693	104.301	105.135	82.725	77.5279	119.251	49.8415	28.0093	51.2272	39.7546	37.5623	54.8277	35.1673	26.4801	44.4812	33.7367	38.5659	46.2857
25680	80.7673	94.8545	85.0161	48.3347	45.7417	87.009	36.0335	62.9879	69.5421	40.3704	41.8676	22.0918	57.0337	29.9761	51.0013	45.9517	34.6506	47.6042	23.3507	22.9851	40.9214	28.4902	27.906	32.4259
25681	15.124	18.8516	16.3085	30.9833	35.0027	17.7887	18.4301	10.4146	18.4617	23.7298	21.84	19.9489	6.05806	11.2063	15.1561	30.1365	37.2711	34.3348	11.2969	14.225	8.29435	25.2767	28.5961	26.1843
25685	123.475	130.712	118.956	115.47	106.229	116.436	127.489	195.89	179.364	86.7418	94.1588	110.348	120.118	104.183	104.748	84.988	76.7483	85.0038	154.523	110.915	148.507	85.8856	92.7153	95.2474
25686	38.7682	36.3052	36.2687	48.5104	40.8242	42.6049	95.6658	108.885	65.7301	50.1527	58.1064	61.0486	37.7758	37.1851	43.9881	39.2393	39.3703	41.1849	53.8081	41.6645	67.6151	47.2428	48.746	57.6946
25687	40.778	34.4102	33.6447	47.2443	48.2995	50.2216	73.2851	91.8239	70.5833	80.1753	92.3617	115.714	33.019	27.8596	39.3757	29.8742	34.095	32.307	33.9352	34.1388	43.0709	80.2625	64.3216	85.3096
25688	26.8237	23.6998	28.6011	31.5082	25.476	25.5598	50.4433	52.33	38.7225	29.2897	29.062	24.7564	22.9434	26.7144	24.2428	25.503	23.2218	25.2555	36.2266	24.7548	32.5795	25.6817	24.52	26.5163
25689	18.3411	23.8212	32.1477	83.28	80.82	75.1577	290.042	241.416	144.217	87.3534	98.1084	77.1859	14.9568	17.0822	16.0037	26.5939	40.7792	35.2999	70.6004	46.3166	67.3698	43.9598	34.181	36.0592
2569	0.471057	3.3061	4.41738	16.3682	18.6202	20.2157	70.0444	50.218	33.5383	18.7869	43.3728	25.672	0	0	0	9.66569	8.26668	4.98639	7.72365	3.94495	3.88029	12.2345	7.29465	8.39157
25692	198.61	236.544	247.096	234.007	237.34	269.339	354.311	239.71	255.477	181.849	162.096	123.841	128.321	99.7791	124.148	224.911	194.971	203.839	147.994	116.805	135.136	104.772	116.068	97.8655
25693	13.0928	14.6212	11.7019	12.0786	12.88	10.0945	14.572	20.6177	14.7174	14.8417	17.8111	16.3839	8.19183	10.3554	12.4502	13.5148	14.7634	13.174	11.0024	10.2801	14.6703	14.7514	15.6393	16.5503
25695	19.3735	13.1237	13.8149	7.4569	9.80249	9.38828	4.62679	4.55373	9.23671	7.74825	11.2722	18.9888	18.702	16.2209	22.3375	12.6747	12.0351	8.22023	9.7015	14.4027	12.0447	12.0875	13.4365	14.2547
25697	26.0764	30.2059	20.2437	48.2174	44.8214	45.2497	32.4552	46.0292	36.8523	45.4436	43.8738	54.7961	34.4993	40.1729	38.6819	25.9563	27.8136	34.4919	26.2313	28.6091	27.0162	37.8118	47.9889	38.5988
25698	43.4799	48.8115	59.6801	85.735	82.5485	91.738	118.748	71.9331	85.3003	49.1159	43.3323	41.0505	38.1153	44.8163	42.3395	45.6581	44.2117	56.6997	51.9472	52.839	48.8205	59.9678	38.8112	35.6507
25701	12.2765	10.9895	10.5675	30.5792	35.7717	36.033	52.6708	25.9627	26.2362	37.2852	55.0341	29.5242	8.49735	8.36274	5.93118	19.0416	24.9904	21.903	16.0309	10.6611	13.0128	20.8297	22.462	18.6364
25702	22.0446	18.1682	15.312	20.069	15.6091	18.0541	20.2645	28.4395	19.1648	32.151	29.0206	33.2947	18.3503	15.5923	15.1493	18.2783	16.9487	21.6724	14.3643	16.1193	16.9253	23.2442	22.2715	27.0849
25703	8.78412	12.5776	9.01574	9.24584	7.77194	6.41701	18.3569	17.8117	10.5083	8.43093	12.1002	10.4979	7.24633	9.83091	8.05963	10.6466	5.78398	7.97495	10.0282	10.8737	14.1484	10.81	8.48917	4.67098
25707	36.0951	34.3247	30.5521	24.8926	23.138	19.203	9.70755	7.63683	9.84337	16.5062	17.6067	21.8664	28.2033	21.139	24.7646	26.805	24.8679	28.64	15.5739	20.5632	21.0946	25.2598	26.2357	31.4636
25708	66.7079	75.2658	75.9526	87.0376	72.9028	75.6684	154.166	131.386	95.3837	62.5758	83.8003	65.2649	76.4618	113.509	84.3454	90.7318	101.911	101.981	107.583	94.5163	102.993	68.3393	71.2771	65.5521
2571	40.0561	34.1961	34.5234	34.303	31.4501	23.9343	37.535	35.3751	36.4898	27.8808	20.3925	30.4676	37.4566	27.6335	48.1127	30.2505	37.3193	36.7675	29.6437	37.0134	38.5344	23.5187	29.6507	35.052
25713	41.3514	42.4057	41.3086	41.1876	41.8381	30.9424	81.4545	72.5483	60.8334	92.317	72.3698	54.6457	76.549	67.0395	78.1857	58.8013	51.7533	49.7291	91.0952	75.032	84.6545	79.6268	73.5811	78.6666
25718	4.84549	6.43424	8.76897	1.84653	0.935913	3.45792	7.85412	7.1992	2.95606	4.97478	3.74466	0	3.54447	2.42274	4.24838	4.69851	4.3282	5.63751	11.2537	9.31489	14.1282	7.7141	8.5176	4.10025
25719	43.7226	33.7378	37.0855	22.0581	21.503	31.6004	22.8852	17.092	17.4491	51.6343	54.0352	43.8942	39.6509	46.3007	38.1908	42.0998	36.0912	37.6039	30.5531	38.3134	35.669	40.6688	40.099	45.5939
25721	148.858	126.188	129.952	190.475	209.023	188.636	98.3177	72.6229	74.2826	104.768	87.1728	109.203	87.3774	68.6274	109.43	176.037	164.089	182.281	79.2423	93.3967	95.2831	115.618	114.919	125.66
25722	11.4298	10.482	11.7236	15.0056	13.2462	13.2549	28.9545	27.0207	17.5154	10.8237	18.7861	11.7926	6.43991	4.8333	6.82092	15.4872	18.5421	14.1906	13.1882	11.521	11.7903	12.0578	8.83132	11.4017
25724	54.4256	54.9108	47.5306	11.1699	11.8932	12.3038	18.4246	26.2792	27.5534	29.2174	24.7342	24.9837	100.549	200.912	80.0367	36.1414	38.5634	30.0507	65.4676	89.0574	57.392	45.6654	61.2723	43.191
25725	57.3985	108.189	131.005	295.333	202.453	188.982	1012.58	663.036	490.043	364.9	595.132	426.601	37.0795	49.5592	25.5284	128.579	157.98	115.487	275.623	165.746	215.109	215.525	114.56	126.224
25726	18.3339	18.0947	17.5696	23.3283	26.4751	27.8057	51.3076	32.0315	30.5095	38.1814	41.8438	36.7734	24.2027	28.538	22.3661	16.9929	16.9933	14.186	22.1594	21.1332	19.3036	28.884	28.8424	41.9603
25727	27.8432	25.8199	24.575	43.101	28.5634	27.4002	62.6856	60.6832	45.3275	27.5783	30.9435	26.3225	16.398	13.6738	23.0917	23.0232	19.7913	20.3768	29.4245	22.9819	28.2431	27.9664	23.5012	22.7619
25729	41.8398	44.308	37.9415	45.8886	50.1123	40.3318	55.7665	60.2951	49.7733	44.2421	50.317	38.123	36.5945	58.3272	38.7428	54.7647	54.316	50.3566	51.7736	57.4455	54.3115	47.9369	46.4018	44.6283
2573	132.735	199.046	165.087	93.1636	116.231	146.871	85.6753	81.1688	92.6665	44.9561	55.4054	40.3869	77.6066	53.015	110.802	139.129	98.0094	139.007	118.102	114.897	63.8447	55.0927	62.8778	45.1024
25730	12.3178	19.3946	22.2111	19.6274	36.8047	35.2768	48.7657	21.1821	37.8145	28.3389	35.0679	32.8566	9.36163	13.3086	4.19488	23.0856	23.1601	23.4002	26.9806	20.331	20.9739	23.3761	18.0952	11.9559
25733	54.3202	52.2407	60.5083	48.607	62.5072	60.4132	34.9683	32.1602	27.9295	38.3811	40.9391	48.5968	49.4809	27.021	45.8477	37.1902	40.2037	42.4553	22.3272	25.8792	24.6261	43.123	54.1957	56.9053
25734	40.9838	32.1651	27.5693	15.4779	17.6823	19.764	13.9291	17.0371	15.456	22.095	17.0945	15.7819	23.6271	37.3258	21.3728	22.851	29.3753	23.4161	20.57	25.5743	22.9171	31.9134	27.0243	31.274
25735	80.6613	101.327	99.1387	161.652	127.657	94.6615	93.3022	95.4671	98.8241	93.0937	108.29	102.238	99.5252	63.6992	120.803	89.1181	84.6496	87.6129	87.3338	63.2223	106.271	97.6203	115.424	126.433
25736	129.546	174.507	167.201	217.975	169.009	195.794	156.021	172.844	161.709	137.855	140.975	178.95	173.947	103.586	145.358	134.903	124.599	137.81	125.248	105.058	115.629	136.019	133.834	182.089
25738	91.0547	86.1294	92.1692	100.04	86.5981	80.7215	138.754	123.059	115.895	92.0248	98.9354	68.8388	156.597	240.951	123.165	96.9687	104.621	92.5025	159.127	160.328	134.446	102.26	114.567	110.403
25739	17.0249	10.8068	10.3458	15.4958	16.817	16.7348	21.1671	17.8509	26.2133	23.9874	28.8061	31.7574	15.6876	17.1827	17.0108	16.9436	12.0714	18.7178	21.8748	22.6853	20.6641	26.5675	31.1129	37.369
2574	39.3256	22.7584	25.4639	22.9215	24.2574	22.3738	7.4026	8.56055	13.9122	4.39352	14.7634	35.9135	2.78596	1.90804	2.85701	6.22891	9.20835	3.78926	2.79054	2.52795	8.31828	18.1578	8.3685	13.3266
25742	27.6212	21.7396	22.5496	14.8839	16.8944	10.4369	5.67075	8.48824	17.8385	29.9657	14.146	26.6299	44.3572	74.8621	46.4884	22.6038	26.372	24.8012	47.781	45.8837	48.0823	42.5847	40.9322	46.5432
25744	56.9941	85.845	104.961	59.5314	52.9093	54.3462	131.087	104.956	96.8916	88.1894	70.4053	73.126	142.004	181.607	108.442	140.693	117.073	115.01	122.259	114.566	77.9895	90.0402	84.0384	53.2519
25746	106.29	131.252	161.942	774.852	830.572	795.222	2286.81	1704.63	1278.59	905.239	1041.73	728.72	119.505	109.334	101.137	216.819	285.076	250.847	597.951	400.981	413.425	422.692	304.407	359.764
25748	37.1079	51.6829	60.4908	88.0606	98.3358	85.2808	647.216	597.076	422.995	135.417	167.914	175.964	73.2351	64.7602	72.0406	37.5319	41.8965	34.3799	136.466	94.785	141.874	63.355	33.6453	50.5489
25749	112.219	142.806	108.014	18.2253	11.6597	16.1498	42.4009	47.4296	62.8953	60.6791	55.7696	73.936	179.112	192.948	183.942	81.0994	82.737	56.8361	93.4622	81.0526	73.3302	48.0413	50.8542	50.0516
2575	12.2563	12.8395	11.5363	9.72812	8.42867	8.98712	3.14339	5.41574	6.93554	9.97384	5.33408	7.96766	6.09111	9.33259	7.51986	5.08836	7.70196	5.94469	5.73419	5.53381	6.60925	8.9403	9.91577	8.10881
25750	18.8575	16.2152	14.1997	7.22338	8.961	10.6904	12.7684	13.7228	13.9678	13.06	18.1625	14.1983	26.5877	35.5886	30.519	11.7629	15.0991	14.5083	19.4947	19.1853	26.8582	22.4009	22.8737	26.097
25753	142.425	143.375	125.822	17.1942	10.9681	13.087	132.138	81.8982	129.84	18.2474	17.0221	21.408	69.8003	68.6796	64.2345	14.7364	13.2644	15.5854	42.4231	50.0741	56.2637	26.4129	35.2662	30.5713
25754	41.1329	44.8641	35.2206	22.0359	25.8548	31.8111	18.4409	18.4332	23.0772	29.6853	22.5195	36.5262	50.4503	69.5773	49.4426	31.2024	31.6059	30.7687	44.4204	52.3022	34.6995	33.1125	37.1533	33.9362
25755	80.9344	93.8455	97.7775	137.078	151.069	189.554	412.091	444.176	255.012	204.131	220.876	250.315	95.7417	84.1059	93.0844	100.303	136.745	100.657	122.619	105.443	126.196	195.08	143.355	194.448
25757	3.99335	5.97856	2.76336	2.67664	2.38838	2.0497	6.78307	5.87882	4.96138	5.3827	6.74135	7.37769	3.00485	3.13204	5.86578	2.99403	3.5168	2.2291	2.90976	1.84334	4.86394	5.61674	3.61049	6.14918
2576	7.19699	3.1162	5.27209	1.19767	1.20721	1.11247	2.02625	0	3.80493	14.4267	12.9632	13.0939	18.3102	38.7139	9.37792	4.5473	12.3477	3.1085	8.40078	10.1372	9.10468	14.5189	10.0834	10.633
25762	23.9615	15.6055	17.1347	11.4849	10.2317	15.7584	9.92687	12.9694	12.7003	17.4594	19.2639	23.3504	14.6813	15.3927	14.1691	11.8238	14.1289	8.86927	9.21681	9.87353	11.9727	19.4513	18.2445	27.7775
25766	59.5433	60.6826	62.7758	163.918	186.996	166.469	304.392	244.81	160.451	144.68	171.873	148.447	45.4598	35.317	45.113	78.761	93.6424	98.0266	104.469	85.1028	110.514	97.1428	90.8004	85.978
25767	25.8132	27.914	32.1097	96.5091	89.1403	89.8904	196.051	178.452	127.155	87.7572	116.351	96.3807	26.912	19.8478	22.7761	48.7459	57.3837	53.8571	38.4095	37.6071	48.307	59.2871	53.5854	51.6354
2577	146.936	150.304	135.694	109.606	135.48	133.63	25.9311	24.7234	22.4775	31.5619	33.4839	25.7848	95.3752	97.8233	53.8594	99.2266	80.6383	99.9813	39.8475	68.0551	48.4026	51.9116	64.0653	40.5467
25771	0	0	0	0	0	0	0	0	0	0	0	0	0	0	0	0	0.273268	0	0	0	0	0	0	0
25772	1049.23	1141.03	1336.28	1772.77	1640.28	1707.77	494.666	447.151	479.787	385.289	460.919	416.346	1213.85	794.456	1132.68	981.175	996.514	1019.71	461.953	655.077	506.506	478.657	709.288	541.93
25773	42.2269	25.1918	24.8992	12.3608	16.2725	22.2211	12.8962	22.5743	20.7795	27.6689	16.0935	23.0432	58.9301	85.9072	46.4554	45.0666	56.74	50.4057	40.3615	48.7001	32.1148	28.4554	40.3636	31.8837
25775	65.3031	51.2991	44.3683	25.268	30.9796	29.9232	29.2009	42.325	49.7923	67.2073	46.9771	51.0085	58.7944	73.3557	53.286	55.3481	54.7969	51.3726	52.9458	48.6763	52.2877	61.5371	61.011	66.7416
25776	6.79264	11.5468	10.6834	18.4684	7.70168	7.15466	6.46256	8.8445	5.23953	6.95799	6.86323	6.01962	4.67368	1.87843	6.62743	16.036	15.0699	15.9576	2.26502	5.08995	7.48816	8.75467	12.6872	8.62722
25777	51.0778	47.7271	55.8221	95.229	83.7393	60.5802	19.491	18.4744	27.0964	17.8861	28.3155	17.7789	45.4588	31.4781	52.4286	61.7231	49.9982	62.7826	32.8948	39.4453	38.7894	45.0428	56.935	51.2293
25779	53.6886	53.4727	44.9457	35.2242	31.3549	27.4411	43.5132	51.5274	44.0204	56.1914	48.7294	37.3794	69.6398	37.5914	69.8819	49.5195	53.7105	62.1162	56.1442	57.4012	71.3557	76.3709	63.3838	91.0205
2578	17.3524	12.5219	14.7683	2.72735	4.86257	9.00162	11.6585	3.51524	2.19816	5.5424	4.60609	2.52367	12.2636	32.8374	7.21844	13.944	16.6265	11.3832	6.59643	12.2635	4.19738	11.9089	20.524	16.661
25781	19.298	20.9519	18.3817	16.7603	16.2563	18.8558	28.125	42.4523	29.0218	27.6764	26.1254	28.1476	24.4565	21.8507	25.446	17.647	19.2421	19.4654	35.5681	29.1079	34.9896	22.3111	20.0128	26.5907
25782	23.0081	23.4921	27.2531	26.1937	21.4399	22.7274	32.4577	47.1523	35.0197	39.5377	38.2834	51.4661	27.0639	14.3055	27.3595	26.4054	25.403	26.7753	30.1108	24.4247	41.5116	27.0299	24.0209	27.6631
25783	16.56	14.7588	15.027	9.6438	13.8623	10.9718	16.3474	19.8308	16.9613	12.9723	10.8024	13.6768	20.2687	9.10204	24.4113	29.7063	18.955	28.2473	18.6318	16.6259	24.6551	21.7143	20.6725	25.688
25786	10.7517	12.2788	15.2962	7.81195	5.47633	5.8626	4.24186	5.25082	5.34348	7.84865	5.55097	4.60316	11.4069	7.93006	16.7181	12.1503	10.801	11.6563	13.3392	13.9446	12.4186	8.84134	11.156	15.5337
25788	14.3565	12.7229	11.2105	19.9357	17.1553	11.5399	14.3963	9.91132	9.86374	16.5871	21.7599	11.3228	12.7882	24.8325	11.1358	21.5257	30.9189	26.208	18.7568	25.1159	11.7766	21.7743	20.6842	16.1788
25789	91.2806	78.7215	79.0939	31.8047	42.4816	54.45	19.3644	30.2396	29.0818	22.3284	17.319	24.8098	59.4764	41.8055	84.5654	49.9935	60.6333	53.0079	26.2358	39.9266	35.2727	48.3359	39.7019	56.9924
25790	24.9498	24.0558	20.9475	44.3146	17.9002	27.8572	22.5332	34.7754	35.2858	26.7462	26.9738	20.2412	36.7508	10.6508	39.8554	23.8768	18.6925	10.5715	31.145	16.2422	27.8513	26.2161	31.4195	29.5115
25793	9.27069	16.1542	12.8922	42.3544	53.8961	37.3963	146.341	98.4015	63.9102	51.3138	62.9611	57.4478	9.93441	12.7514	17.1028	28.2999	27.695	26.5182	38.8494	30.6907	29.477	32.0452	24.868	27.5721
25794	76.5981	108.837	120.243	166.47	154.879	139.486	392.912	215.139	247.851	156.998	134.811	158.195	123.27	119.843	129.366	162.543	141.745	156.311	192.975	172.43	126.626	124.997	90.6622	107.987
25795	10.9927	12.3957	12.2612	14.747	15.1441	13.5458	44.4133	39.0374	25.1293	14.0044	16.336	15.3134	10.0301	9.50783	11.025	14.8807	14.3099	14.6051	18.5387	15.7352	21.6382	14.0094	15.0508	14.891
25796	56.5208	61.2907	48.3577	46.5995	38.1104	36.7975	27.5384	31.8544	32.7038	30.2806	30.7666	23.1119	55.0252	62.6123	62.2877	48.4643	44.1996	49.8376	34.5221	50.0617	38.3981	32.2965	40.4705	40.8424
25797	89.4596	103.108	88.4681	0.235518	0.48439	0	104.459	100.465	68.451	1.61242	0.95346	0.883672	36.2698	36.3684	36.756	4.09912	5.08334	2.0978	39.7361	30.8232	30.9555	6.63074	11.719	5.75921
25799	29.3178	37.1011	49.2015	112.099	107.74	97.4858	368.302	290.923	175.004	70.5122	90.2293	48.2408	27.5307	26.4567	34.4687	49.284	56.2252	55.3524	108.778	97.5367	84.4395	67.3912	56.1348	37.8471
2580	15.823	10.3389	13.8443	9.80591	7.23658	13.0573	3.37356	3.00361	5.1004	11.7714	12.1791	16.111	9.36654	9.62921	11.5101	11.3434	6.62414	9.73557	9.67542	8.97721	10.6369	10.2289	10.9502	9.58903
25800	16.8284	47.8069	53.0504	120.034	128.565	119.417	477.98	310.956	342.498	133.395	197.646	152.328	17.557	43.7801	21.5446	42.3808	62.012	54.2336	102.376	64.1856	80.3784	72.8268	63.2705	66.3834
25801	8.96373	3.36686	2.14999	18.2276	14.2318	32.7632	32.9447	60.1727	43.5515	34.6077	22.6703	33.9406	2.16397	0.840796	8.93594	19.0803	13.9497	12.7222	13.363	4.15264	31.1543	12.7915	10.029	13.8567
25802	20.4154	29.2184	29.1719	15.1437	20.0745	19.6866	20.3411	24.494	23.4296	18.6528	19.4458	8.28101	21.4626	19.1086	23.663	18.9983	19.0604	19.0036	11.5146	14.2941	14.3171	18.3127	20.9172	13.1346
25803	37.0284	34.7939	32.9038	31.9804	29.0502	28.6541	30.9549	36.8641	30.6981	23.9301	27.9764	26.8629	45.0166	56.459	48.2876	33.8303	30.4252	35.0745	45.5537	52.5143	47.3981	27.2674	30.3599	32.5312
25805	212.591	213.276	189.645	268.481	234.641	235.343	178.218	133.864	138.296	170.525	158.745	179.919	242.84	87.6323	299.352	258.446	299.233	309.105	167.488	290.875	262.896	301.84	325.636	348.511
25806	34.6919	42.6823	28.3541	19.2705	13.4542	14.9758	33.117	29.1112	30.5705	17.9038	24.8362	16.3311	49.9941	22.2672	41.425	35.1521	29.9949	34.5048	31.8093	40.037	38.6431	29.9442	28.8473	31.1453
25807	163.454	209.975	194.885	247.861	189.295	193.806	240.145	272.729	233.063	105.12	196.535	109.574	34.2106	29.8839	103.188	125.471	122.362	92.5744	108.555	93.941	252.247	207.977	167.79	175.046
25808	213.888	159.986	217.188	232.877	201.967	237.776	421.343	337.37	350.831	209.127	264.553	218.786	106.693	95.8275	110.108	199.125	189.673	202.859	127.781	101.115	156.655	198.705	163.709	183.184
25809	42.5453	32.2233	35.8391	39.4098	42.1565	40.862	79.5959	83.1685	71.9313	73.5847	65.4598	50.2708	51.9056	65.0678	59.9056	35.5327	38.7811	43.1904	81.7358	64.7412	62.6933	63.1677	65.3603	58.1275
2581	12.4098	18.1447	13.6589	10.4653	7.26914	8.80492	7.95606	4.70069	5.01533	5.89026	7.89349	2.30466	9.94655	7.82923	10.4937	9.51062	7.79819	10.1217	8.80814	8.76882	10.5148	7.84429	7.17077	11.2889
25810	9.50343	9.27422	10.2534	3.91818	6.0427	3.04126	5.91555	18.0376	7.99488	9.38662	12.5579	12.8598	6.49569	6.66033	5.90341	7.41799	6.43449	5.45155	6.22013	5.63121	5.52194	11.0604	6.85309	14.4261
25811	8.63021	7.08002	5.77701	5.04224	7.91574	7.03383	8.52558	9.56322	5.63318	6.45207	8.19336	11.6525	5.86953	6.33772	8.00941	6.88616	7.09872	5.83986	8.23388	8.12111	9.8322	7.67842	8.74876	9.93729
25812	842.212	1126.62	1302.21	785.248	787.928	755.973	1404.28	989.284	961.204	692.504	780.102	595.845	584.065	195.367	770.42	1694.12	1704.11	1690.06	605.373	492.966	647.811	545.394	495.522	484.621
25813	25.6383	29.1839	24.1938	27.9817	29.4571	20.9483	48.1523	57.1027	39.4395	24.4404	25.6863	44.6064	27.4588	15.3756	29.8744	24.9454	28.7042	28.1281	31.4978	31.8197	29.21	27.7436	29.2308	25.2906
25814	6.71326	4.88384	7.95475	7.70079	7.88723	9.34908	8.82456	7.65345	8.33612	11.0791	7.50912	9.57463	14.3497	2.62529	12.8271	23.0795	14.8509	14.7744	6.38239	8.76878	12.5857	15.6046	18.5681	20.9167
25815	25.2694	23.9261	23.0292	47.1102	44.6027	45.2047	35.9985	27.8887	29.1706	30.3659	42.0944	28.5456	19.0755	9.89253	13.9626	28.6038	25.8373	29.1689	14.6643	8.39479	22.3961	31.8476	28.8433	32.4457
25816	42.0386	53.7864	55.7812	49.0813	46.3834	57.1478	61.2357	67.4296	69.6831	45.2818	32.9191	55.2481	49.6302	22.9778	37.6473	31.4047	25.4291	28.6404	42.5023	35.9885	39.5149	32.4719	29.6997	30.7883
25820	6.8318	6.13619	6.49938	3.84639	2.26274	4.55781	4.43021	4.6425	5.09189	5.52442	3.95412	6.19502	3.55854	4.33997	5.65154	4.25482	4.64114	3.10476	1.67238	2.61942	6.41829	5.40425	8.12399	6.71895
25821	5.84237	3.60097	5.26116	13.7811	9.54805	9.21613	8.97343	17.1017	14.5381	6.60826	7.54207	6.95817	23.5655	2.28614	19.386	6.4654	4.54303	3.30369	14.7551	10.0007	10.9716	8.98953	9.53469	9.10589
25824	18.4976	25.0469	31.6885	80.571	84.6522	94.0041	155.348	116.042	77.1685	58.2642	74.4027	48.1445	13.2803	21.7533	15.326	35.0073	46.7308	45.3363	53.2078	44.4438	44.2357	40.0434	37.233	31.8327
25825	11.9362	10.3038	14.8285	17.4025	14.9366	13.8649	20.176	18.1082	26.5831	15.517	23.4914	14.6043	11.0091	9.96603	13.2777	11.192	11.9963	13.2377	22.1506	17.3987	17.0762	15.761	17.3616	14.9979
25829	37.957	34.4066	31.9697	23.5873	23.9982	19.9508	26.7081	21.8426	20.8553	32.9618	31.8307	40.5499	42.9182	63.16	46.8897	26.4448	34.8157	27.5665	44.645	43.2501	48.5245	37.794	39.3448	39.3258
25831	14.297	16.3771	19.7232	38.2568	31.512	34.9785	72.9182	46.5613	39.3489	40.6595	28.9788	17.3816	17.1424	14.721	15.2154	20.0599	16.632	18.1559	17.8387	16.8974	18.7641	24.8918	19.1519	18.1432
25833	30.927	28.7227	21.9128	19.296	17.1993	22.2031	13.2091	15.1552	14.3432	22.5096	21.4466	25.5148	38.5281	34.5992	38.9119	19.9196	22.1007	18.4237	23.2659	26.9673	26.6728	26.1623	27.9965	33.746
25834	37.4698	33.7139	33.9096	17.8037	19.6576	20.8967	36.2094	41.9652	34.9538	35.0878	37.9585	36.6534	51.6429	62.8283	43.0304	32.7715	34.7232	40.6066	44.0244	45.7393	47.8311	34.4453	39.9161	32.7957
25837	34.7014	42.4976	41.5536	27.0354	37.8672	35.1425	18.3445	10.6874	25.3845	32.7334	17.9916	34.1365	38.8367	52.0842	43.1855	39.6525	27.8667	43.2207	25.7133	30.9646	28.9214	28.558	34.5551	34.6977
25838	65.9209	86.2996	78.8384	61.0479	56.1134	50.8664	66.8555	85.4598	57.7268	35.3426	47.9853	56.1639	12.948	14.6626	16.1627	32.7675	43.1524	32.9624	10.8509	13.5188	47.5955	54.4834	38.8942	59.0074
25839	53.8438	51.8274	63.3549	64.3149	71.4294	68.5463	59.9405	77.0309	75.0279	79.4525	53.3347	82.6044	65.904	80.3091	70.4501	85.5348	87.7969	87.4049	79.3449	77.7927	73.0884	62.2758	56.0699	69.3179
25840	1064.78	1383.03	1273.52	1100.31	744.868	727.889	3924.18	3741.63	3182.58	2217.08	2447.64	2350.12	84.4503	30.6134	519.549	555.5	431.72	781.734	1068.34	315.4	1840.93	496.863	253.672	516.726
25842	0.253746	0.599943	0.32932	0.510268	0.700608	0.977117	0	0	0.556503	1.16631	0.688459	0.639466	0.110176	0	0.114132	0.329346	0.478886	0.91084	0.44385	0.135194	0.132491	0.446252	0.397147	0.378155
25843	6.52891	8.07053	8.83642	17.4713	14.1176	17.4569	0.789774	0	5.96694	1.87854	0.620815	3.42655	0.889228	0.805983	0.612133	1.77056	2.15667	1.6269	0	0.362079	0.355666	0.897615	1.78075	0
25844	2.98467	4.35206	7.57931	15.5277	14.5163	17.7608	1.21808	3.58419	1.92075	2.57715	0.952448	5.29644	0.608932	0.412839	0	2.27489	4.41561	1.46692	0	0.933052	0.182975	0	1.28041	0.261504
25846	32.9059	26.7863	27.8222	11.391	12.7035	8.83141	2.66501	13.2727	11.7398	12.6756	19.5788	17.334	32.6816	43.1027	30.9718	11.2862	22.8284	18.7463	22.7913	30.1184	18.7991	20.8582	21.6377	27.6118
25847	1.05904	3.12514	3.50497	7.80527	10.2154	13.5607	0.408181	0.600578	1.54475	3.56239	2.8726	2.66225	0.918252	0.20752	0.47526	1.67711	3.77329	1.47469	0.154073	0	0.183946	0.619429	2.02277	0.262899
25848	0.347972	0.817148	1.49108	6.98349	4.28815	6.62772	0	2.38266	0	3.16993	1.2573	1.73456	0.90035	0.40806	0.61975	0.896336	0	0	0.301723	0.366575	0	1.21171	0.360604	0
25852	44.1062	26.0905	36.101	47.194	44.5794	34.5174	49.2911	64.4236	45.7	36.9813	36.7162	45.8026	34.3641	27.8703	30.6891	33.2193	36.5725	36.2447	35.2025	30.6507	40.8212	41.0022	46.8483	51.2932
25853	21.1212	22.827	24.3809	60.2293	60.103	44.3879	149.581	112.741	74.227	51.8212	91.1793	46.0576	14.4031	16.9261	13.115	25.4777	29.0372	22.4589	46.2869	30.2584	30.2086	40.1996	29.9627	31.8034
25854	35.6109	26.2162	30.6699	37.1269	35.8767	41.1458	36.9758	45.621	32.5191	30.12	31.6926	33.4513	22.9375	28.4254	28.3294	27.0095	31.2874	27.3718	41.8739	31.2973	38.1979	34.8943	34.4877	42.1126
25857	25.0594	27.9518	24.8801	25.944	20.9868	20.473	18.5379	30.5052	15.7463	16.8985	18.9795	36.1647	22.9677	22.2583	25.131	27.363	21.2947	20.0326	27.6265	30.1441	24.6214	41.415	34.2868	40.2317
25860	17.5685	19.3826	13.6881	6.9829	7.161	5.94687	5.06017	9.37332	7.17363	7.02301	9.92256	6.8669	18.2716	19.336	20.3578	7.32547	7.93109	7.82486	22.6769	19.1586	24.219	12.9476	11.1197	9.802
25861	339.591	301.989	368.78	251.691	242.863	267.667	320.674	257.861	261.68	148.989	122.064	120.141	379.87	606.573	371.35	326.611	295.599	309.345	246.698	343.582	199.381	187.998	211.154	176.417
25864	11.5796	12.1707	12.9751	20.8256	20.1911	17.1958	12.8219	12.3263	13.8307	4.35586	18.0294	17.8681	4.46992	2.33945	13.4806	9.2404	15.5283	4.71314	7.60187	7.55167	16.494	17.6872	13.6336	17.7974
25866	161.529	161.28	153.101	167.357	182.99	179.685	314.998	317.73	273.862	147.365	160.589	155.721	171.779	248.431	183.3	153.076	165.628	170.421	209.302	182	179.686	140.305	133.611	133.097
25867	2.66964	3.14238	6.6581	9.651	10.6325	17.0164	9.22963	5.46794	6.3974	21.4723	14.9579	17.3698	5.77065	14.7319	7.87435	41.3769	34.8795	30.4507	4.41203	7.34275	3.6034	21.9264	28.2896	27.0113
25868	58.4786	75.0404	77.6568	187.682	179.563	157.155	320.206	314.192	207.833	237.64	283.488	180.379	41.4652	26.227	32.777	113.16	129.411	129.846	94.8848	70.6787	103.503	155.141	107.542	162.009
25869	37.0794	60.4985	71.555	160.38	159.208	145.186	597.276	442.449	259.827	137.868	218.396	122.246	27.6542	23.0014	33.8818	64.9767	83.9037	77.2993	173.581	110.647	162.567	82.0602	65.5234	72.9143
2587	17.6148	20.6157	17.2624	16.393	15.9643	15.9624	23.6654	19.9212	16.0675	23.0352	24.7273	26.2385	15.8969	16.6558	15.8683	13.5908	13.6896	14.6495	15.6772	16.7454	17.1096	20.5116	20.0057	27.1212
25870	26.5356	21.7079	28.7415	51.3829	43.2106	51.7913	87.2888	79.7939	70.2902	69.9608	71.4445	88.5404	32.2276	34.3773	38.0416	24.245	30.4402	25.6388	32.1022	35.9938	39.5355	48.9026	43.5635	51.9188
25871	13.0129	9.49299	10.5992	39.8292	28.0108	20.4611	59.3831	67.2996	41.9724	38.2237	43.0548	53.5381	33.0046	16.4837	24.409	18.497	21.0534	15.8873	27.5308	19.7939	22.8241	23.8638	26.2514	28.1496
25872	13.1167	13.3016	9.68257	14.4683	11.6177	10.0296	14.2989	19.6829	12.2468	25.7424	26.7554	36.5519	15.6325	14.6641	15.0829	13.1195	8.5693	9.34484	24.5133	14.8497	15.7912	17.6955	16.4351	28.7529
25873	65.1621	54.4497	44.2374	66.1888	57.1164	68.4065	208.725	388.348	237.546	210.095	180.46	280.893	60.6331	45.0525	62.479	52.3358	57.4706	62.2959	88.8354	58.592	172.993	78.4953	65.4405	82.7076
25874	31.1303	29.6516	26.864	29.9013	27.3808	35.7597	17.34	30.6405	28.7064	50.557	36.9612	44.2892	43.0746	39.9006	32.6366	33.3565	28.531	32.2134	30.9253	29.4819	32.4276	39.4673	43.7488	48.0371
25875	85.2314	74.9611	70.0283	86.7817	33.365	63.2613	733.727	1000.2	709.75	1027.95	760.742	1303.41	119.296	84.782	113.232	69.2463	56.0925	89.8813	209.011	106.853	369.439	133.499	77.1822	221.728
25878	0.885375	4.80721	1.9874	50.0667	69.7843	138.76	1901.24	471.775	178.987	111.112	115.593	118.403	18.1167	22.2759	21.296	76.6289	84.6148	64.6704	102.477	45.3554	45.5798	132.515	70.6545	93.6289
25879	18.151	13.8272	16.5515	25.4781	24.3899	24.7119	26.2523	25.2348	26.7232	24.1937	25.12	31.9357	18.304	16.3408	19.2915	22.7724	25.2909	26.3891	23.1242	19.7361	24.6844	26.7859	20.9762	21.4236
25881	32.4495	33.5836	39.2038	54.1252	63.1708	64.366	73.5996	65.4302	47.9739	38.2022	36.5468	37.9957	41.7721	47.8777	48.54	52.712	58.9171	48.7084	60.1667	64.2353	44.9751	34.1791	40.3109	41.4129
25882	0	0	0	0	0	0	0.929133	0	0	0	0	0	0.348839	0	0.719757	0	0.508255	0	0	0	0	0	0	0
25886	29.7898	33.5136	34.7436	11.0236	26.7198	28.7499	7.47457	17.2979	14.0463	23.6592	16.4017	24.1726	30.9449	42.3924	23.7978	32.1467	28.9328	24.8671	21.8366	25.5223	24.3568	19.0383	32.956	19.5766
25890	4.84961	4.12948	4.89234	26.5216	24.6657	28.422	37.3579	104.499	66.6785	110.429	94.7341	157.503	14.7871	6.71172	15.2471	10.9425	8.84515	16.0989	19.0452	10.1692	40.4518	35.9271	34.1679	27.4979
25891	12.1145	10.2717	9.94987	21.5809	20.9964	23.4831	10.4868	15.0267	11.3215	27.3004	25.6787	26.9337	9.03871	12.9843	12.464	25.065	20.5964	25.034	10.6104	11.5823	12.2917	20.7832	30.1261	30.5966
25892	631.836	927.655	1101.39	735.46	774.98	814.416	674.733	550.802	467.07	304.773	295.185	254.883	684.432	229.388	850.844	1808.66	1788.23	1699.81	348.998	482.736	350.484	316.044	454.017	325.455
25895	177.9	108.893	119.363	224.274	192.848	211.062	385.468	302.071	328.228	448.693	356.622	511.387	169.718	251.736	117.516	104.026	129.93	77.4765	164.188	151.295	156.164	241.478	231.992	244.571
25897	33.0152	26.9214	24.5493	21.795	21.4772	24.5445	37.4561	37.9196	28.9981	44.6842	38.9595	42.0383	30.1053	45.0774	34.4918	22.7865	27.2314	22.6369	23.6564	27.2059	26.5484	41.5848	40.0982	52.2448
25898	162.317	213.749	202.8	165.915	130.138	121.655	17.7089	23.5917	20.4222	14.0358	25.5893	21.3187	68.344	11.0648	90.674	98.1654	75.9303	115.391	14.4754	57.2109	38.0895	14.1533	70.5773	23.5974
25899	0.840124	0	0	2.23811	0	1.04183	0	0	1.78154	1.50051	1.51372	0	1.42751	0.977986	2.19522	0	0	0	0	0.863182	0.852276	1.43097	1.71519	0
25901	30.4978	26.662	23.882	11.7451	16.717	21.3492	10.6884	30.3811	21.3948	20.1069	19.0476	20.2249	32.6395	40.4342	25.8336	34.461	30.1051	39.7826	16.6281	24.4145	18.6336	25.2571	19.3071	28.6949
25904	131.312	148.73	78.039	60.2729	69.9833	119.551	152.986	212.63	176.399	138.141	154.459	117.222	204.04	92.3279	113.484	255.604	129.703	153.057	152.293	143.478	149.57	153.112	134.96	173.424
25905	13.825	18.0043	23.0588	64.6321	72.3163	59.5586	184.484	137.446	97.2348	75.0023	85.4105	47.2777	19.1528	11.8149	10.8004	24.4974	27.3099	25.565	37.5391	33.2947	34.4082	40.8593	27.9442	41.808
25906	4.1123	7.71064	8.78688	8.7982	12.9206	11.9731	22.6274	18.3447	15.1257	42.5966	34.9058	22.478	6.37173	3.3725	4.01671	10.9219	13.4112	14.0682	11.7381	10.7953	11.885	27.1305	18.7145	17.105
25908	0	0	0.653765	1.03541	0	0	5.2727	8.1049	9.91372	19.4751	14.0026	7.58338	4.62908	17.1992	5.42857	3.28619	2.91193	0.900144	45.0569	62.4584	15.8024	31.1836	38.1392	25.2859
25909	22.9797	16.9316	16.1637	602.72	470.707	501.859	664.42	932.091	802.961	2038.9	2011.83	2380.1	9.00588	7.01394	6.1854	104.111	107.674	124.389	58.9962	15.6658	130.502	397.383	247.851	472.253
25910	97.3673	123.719	129.02	280.497	221.046	248.64	67.8199	83.4416	69.3056	42.6086	78.1291	81.6519	132.174	67.9614	135.418	113.402	79.5337	124.466	98.491	117.962	145.208	83.5099	109.182	126.872
25911	42.9841	38.769	35.5804	46.2755	44.1772	47.5218	56.0631	69.1931	63.7974	171.149	178.937	180.603	11.4834	32.9873	10.5863	18.8794	24.4601	18.0357	24.4018	17.3299	28.7215	102.201	81.1315	129.095
25912	51.7178	45.1313	40.1275	127.168	92.8197	114.471	112.416	110.072	97.0605	52.8403	82.0697	66.1874	84.3845	2.04889	60.0549	37.8035	28.9481	36.3873	65.4443	28.7117	86.061	90.3445	75.3197	106.491
25913	29.3483	30.1907	25.9246	31.1537	25.7837	26.6309	28.0349	32.4895	33.9879	20.3015	29.1509	22.499	6.8588	9.6238	6.61786	13.4333	15.944	15.3952	11.0402	12.5882	32.6715	27.9565	23.6247	28.7197
25915	0	0	0	1.6533	8.25489	6.06248	2.77128	0	0	15.326	4.47925	17.8328	11.5002	12.9732	7.46035	5.18595	10.8404	1.41117	14.6133	12.544	12.4357	23.972	13.8176	23.8339
25916	0	0	0	0	0	0	0	0	0	0	0	0	0	0	0	0	0	0	2.36886	2.79515	0	0	0	0
25917	222.785	307.554	350.779	664.02	588.191	551.208	57.003	101.991	64.6906	56.4428	76.9141	98.0798	175.757	45.1708	244.526	321.07	271.145	365.225	55.7022	126.097	115.996	95.039	229.313	147.487
25918	1046.48	1146.22	1367.08	1616.01	1571.97	1671.74	2571.57	1956.04	1681.51	1132.71	1231.85	1243.32	1069.7	467.463	1172.63	1313.77	1321.14	1440.65	1202.43	924.311	1130.77	835.537	786.854	899.842
2592	14.8966	11.0274	7.18855	7.29815	3.38098	2.50396	1.13487	1.7092	2.14007	3.59695	4.48177	0	5.11574	8.71509	5.70982	8.05905	4.35587	5.83297	5.56516	9.86351	5.61836	6.87037	10.7568	7.36936
25921	788.862	674.314	707.146	535.119	435.33	487.24	993.215	921.087	1028.3	489.642	571.638	677.965	271.116	141.433	290.073	222.6	231.918	296.191	239.087	147.106	360.661	514.518	386.15	592.319
2593	27.0863	21.8948	21.8762	17.5827	15.0263	13.5982	5.04357	6.53937	9.53356	11	7.91179	8.21335	20.3402	16.0601	17.8465	17.9003	15.8098	18.5233	10.2306	11.5733	11.3598	12.4272	13.0724	14.6544
25933	507.508	604.707	650.539	381.3	382.127	372.849	436.116	387.875	324.751	132.059	165.012	126.302	572.216	236.337	660.055	524.282	512.789	601.139	325.168	333.17	319.907	202.543	223.385	248.841
2594	55.2505	41.876	34.8263	22.528	14.9294	15.3901	12.5305	15.1349	38.0379	7.41983	15.268	20.1167	56.7783	40.8792	55.3394	25.8005	22.8534	12.7352	33.0262	52.3432	44.9532	41.1806	48.3223	45.7824
25944	10.1889	5.41875	5.13443	5.57097	4.4202	5.26318	2.11956	3.18444	3.99834	5.0391	7.52555	11.4772	6.3684	15.1807	5.74383	4.75283	5.8059	8.17401	1.99895	10.1854	3.81622	4.81316	7.65189	2.75036
25949	1348.91	1662.93	1737.94	2385.64	2368.8	2396.13	5760.83	4444.39	3808.03	2785.22	3318.49	2440.25	883.775	473.268	1016.32	2042.02	2164.74	1954.57	1960.94	1349.06	1732.09	1413.88	948.656	1307.51
2595	45.2451	50.7347	45.4761	17.4155	14.6576	13.3658	0	0	7.6272	6.46454	6.75602	0	54.3378	30.2571	37.6588	24.5826	51.2116	37.3097	12.3426	25.7716	16.5233	19.9545	31.7097	11.0201
25953	104.246	110.198	99.2554	126.834	116.479	120.125	87.1614	73.3994	85.6589	52.2808	84.7072	61.9648	143.17	95.7218	116.57	134.508	131.252	129.195	85.4752	88.7914	75.6384	63.5764	58.4657	70.4317
25960	110.693	108.086	109.081	102.357	85.3732	92.3409	52.0243	63.6403	62.8059	46.6523	57.0339	55.4836	141.821	128.891	122.591	162.846	160.346	172.548	82.3785	89.8933	66.0533	53.6228	79.2399	54.653
2597	35.5822	33.5136	40.9974	34.173	23.3799	23.616	1.86864	5.76597	8.77894	17.7444	19.3839	24.1726	25.3186	25.0501	25.2401	41.9304	39.2659	42.0828	19.019	27.2238	15.118	20.4485	26.1958	13.4589
2598	10.7956	12.3777	9.99413	12.9708	13.3007	9.87583	11.4798	11.3432	14.4659	11.1276	11.5064	5.53893	8.61357	12.3483	12.1179	9.29241	14.2562	10.5194	13.2376	13.4633	14.3645	10.1537	10.9246	10.2957
2600	3.92699	4.19057	4.58751	5.25366	3.90927	0.906223	7.38094	3.66791	4.6464	3.25096	3.86956	7.11504	5.84852	6.69744	7.94458	6.74153	6.27275	3.80045	3.71331	4.88684	5.90887	8.07718	6.28755	10.6131
26002	489.049	397.376	435.684	432.124	417.498	446.65	469.029	461.277	449.482	368.196	390.66	366.618	400.174	401.765	351.198	454.945	432.958	432.305	357.134	365.82	319.158	291.216	327.87	305.885
2601	1427.5	2018.77	2111.48	925.929	869.223	1022.4	610.032	446.263	396.769	212.424	208.248	212.691	4076.63	1917.64	3845.97	1879.2	2065.82	1672.32	962.161	1420.95	785.146	139.998	350.061	160.483
26022	100.813	112.344	108.849	243.464	240.445	265.491	952.539	644.597	635.615	432.18	458.637	423.875	46.4111	81.6163	72.7639	152.966	194.072	105.193	320.655	172.586	251.58	213.563	156.949	162.297
26031	351.331	437.567	456.119	537.5	550.397	395.072	1192.34	744.602	594.175	427.31	510.082	354.535	284.364	259.056	237.829	411.073	409.762	427.882	537.416	409.757	393.682	323.151	307.467	283.483
2604	3.77778	2.62858	3.18195	2.01435	7.13442	6.58516	6.84255	13.1271	12.8682	40.6215	27.2395	55.3715	6.4356	7.04519	4.62401	3.19832	7.55369	9.63977	2.57975	5.45722	7.69089	11.6258	11.5989	23.4795
26041	155.964	230.401	147.2	125.792	124.517	98.1702	1071.57	959.588	738.004	923.304	951.287	798.989	1483.1	417.631	1239.53	1460.77	1276.89	1227.04	795.304	876.644	919.359	968.961	1007.95	1140.34
26046	1325.69	1832.43	2116.2	3313.57	3369.39	3246.11	8580.14	6225.22	5231.75	3864.32	4183.93	3461.78	1191.06	522.553	1387.17	2609.02	2687.48	2689.52	2783.36	1825.37	2914.09	2315.42	1594.08	2228.17
2605	3.3825	0.990625	1.08359	9.04506	7.50544	14.9781	29.0685	24.6752	17.3718	8.44794	7.63547	8.39922	3.63825	3.46688	5.62864	7.604	5.83305	5.48337	5.48333	4.43709	5.23458	4.03527	3.93437	8.79224
26051	61.478	93.1759	105.242	1126.06	980.374	780.894	637.262	783.061	456.315	2042.84	2193.01	2188.08	103.261	45.2521	195.956	905.261	797.538	1327.65	1082.6	463.303	1120.98	542.454	338.074	582.2
26063	1048.01	1499.26	1626.18	1799.37	1785.13	1651.73	4373.45	3291.75	2726.19	1750.92	2045.88	1700.36	726.497	411.129	917.828	2154.67	2091.89	2073.69	1505.78	959.545	1482.5	1173.76	682.423	980.53
26071	144.764	161.648	169.017	265.869	293.377	223.873	1390.95	1097.17	715.498	276.788	333.652	175.643	125.759	113.623	89.9046	143.196	176.464	187.044	507.405	327.339	463.254	168.796	143.705	121.364
260744	8.66581	12.0081	13.4765	8.95555	4.30749	2.99431	15.3621	12.1574	11.0884	7.16322	7.11447	7.83611	7.80272	6.92403	12.9516	7.42883	7.90673	10.6966	9.88726	9.52157	15.054	7.87067	7.3372	7.60842
260748	9.22673	18.8622	15.5261	56.2408	58.503	51.6526	103.682	101.764	74.1818	74.11	100.018	64.7512	16.2135	10.4203	15.2202	22.0113	29.1694	28.7209	27.5637	20.8867	27.591	49.3982	32.2326	34.5472
260749	16.2227	13.5274	9.80817	15.5978	26.6054	32.3178	28.4174	34.6337	19.0578	9.63464	11.3634	0	18.3426	10.482	19.5714	14.4252	22.4907	13.4936	31.367	16.617	28.274	17.6062	16.5293	17.3097
260754	12.7405	12.6038	18.3345	9.35089	9.49338	7.97667	8.69094	6.61189	8.18226	11.4709	4.5962	9.39126	20.6935	21.5704	19.5969	7.58126	8.76808	14.8631	17.4795	21.8212	16.94	9.85368	9.81471	17.9346
260757	13.8833	12.1443	15.1098	10.9131	13.9729	18.9494	17.595	0	0	4.60623	0	0	2.23046	0	4.45845	15.3926	10.1962	5.87136	2.20309	7.8153	2.61774	6.54537	5.35732	8.03995
260758	4.7229	7.37854	8.29538	2.85879	6.51392	4.29687	4.23162	4.66144	3.67094	4.75679	3.3064	2.3007	8.3284	11.4679	10.5407	6.32212	7.47366	4.18736	8.38613	11.9975	8.26439	6.28915	8.25976	7.26344
260761	79.2995	46.8754	30.0325	58.3597	58.2485	50.3917	48.1058	35.5378	46.7283	52.833	59.1732	83.7927	32.6795	26.3225	45.57	34.2313	29.0689	18.3009	42.1298	19.1143	52.3407	74.4533	78.5309	88.0814
260762	8.36571	17.649	31.0415	5.42797	10.1058	4.5128	16.9545	0	23.241	0	7.41629	17.6747	16.2295	18.6443	12.7809	12.7149	20.2491	8.37848	12.7221	14.8656	3.77192	6.26084	7.78646	5.97227
260768	8.55113	12.0191	15.3373	8.57451	8.17204	6.48971	7.83721	1.46802	5.54615	1.55292	4.63256	4.24573	5.88566	3.50553	7.58742	8.42025	6.97059	6.55152	4.43507	5.38293	7.4974	7.41759	5.7459	8.25538
260772	13.6	14.8953	14.0006	17.122	16.3072	15.9925	1.71064	2.62541	3.21705	16.2486	10.8958	3.69143	11.5841	4.40325	5.94515	17.2709	10.3863	23.6613	14.8335	17.1513	9.99816	9.68813	17.0117	15.653
260784	10.6472	17.239	21.0983	10.0687	9.98121	3.65435	3.35105	10.8755	3.12682	0	16.3835	0	13.9268	10.5176	14.144	3.76418	5.65602	1.70078	5.04596	12.0897	1.50214	13.8338	4.56357	11.1586
260785	0.92367	0	0.393873	0	0	0.583199	0	0	0	0.837544	0	0	0	0	0.8183	0	0	0	0	2.90215	1.42716	2.39999	5.24617	5.48542
260786	0.575594	5.36924	6.35074	3.84264	5.47093	1.44575	1.31173	3.97393	3.70726	7.27331	3.11576	0	1.9719	0.672694	2.02927	9.8067	12.252	9.42924	3.95778	3.59609	4.72135	2.97595	4.14629	4.26741
260787	28.2048	16.1926	26.1344	33.1611	26.0281	23.9362	7.28142	7.63104	20.4711	26.8621	21.4718	31.2977	20.1262	30.1976	22.4319	20.8872	28.3687	26.0053	35.6645	38.5369	22.8862	21.0218	29.6779	31.9878
260789	109.376	108.725	117.388	48.6232	45.4529	41.7065	136.505	119.644	90.2359	21.6454	24.6209	12.1924	91.3161	99.9859	97.706	57.0053	57.4576	44.6571	93.3187	82.4541	81.3602	35.2861	38.7462	38.4407
260799	12.094	23.994	23.4455	4.00325	19.8472	9.08401	6.66339	16.2082	15.5452	2.6295	2.71406	7.12368	23.9152	19.1672	16.6204	16.217	22.4883	16.9114	22.5761	43.5775	13.4417	12.5044	21.1726	13.31
260805	53.0326	47.2138	38.7779	44.2451	45.7638	37.0341	25.2777	27.6741	36.695	50.8583	45.9694	52.6712	39.791	52.1803	50.075	58.8574	58.5294	63.5204	45.1148	34.2801	45.0814	65.5174	51.3197	45.3714
260808	26.3041	4.51964	17.7995	26.671	18.2669	42.773	8.7625	0	4.06868	10.353	0	0	26.5545	11.5755	11.7208	19.6984	17.464	22.1074	16.4769	7.8522	17.6421	14.7426	15.9516	32.478
260812	34.0631	44.5527	38.0303	49.9451	34.3228	17.8832	49.3915	27.4418	22.9616	29.1933	16.9538	8.76184	37.3944	41.2155	25.1939	33.9219	25.7014	37.4395	38.7075	38.7916	20.2666	46.2105	31.8238	22.1225
260816	5.79033	5.64236	7.81199	2.57924	1.31487	3.0436	1.10338	1.66007	5.20249	6.12035	3.48441	4.77859	5.38783	5.08242	7.68747	7.01046	6.04781	5.67214	6.65955	3.02898	7.94585	9.1857	9.95953	11.4597
260818	30.6394	18.1922	18.1059	17.4335	27.9644	22.8019	76.8712	75.9725	58.0728	51.9645	45.1725	33.3479	39.1779	38.4058	45.7797	13.3032	17.681	16.6667	32.0586	29.674	35.3456	33.7184	31.7476	34.552
260819	0	0	0	0	0	0	0	0	0	0	0	0	0	0	0	0	0	0	0	0.316755	0	0.785037	0	0
26082	30.8588	31.229	31.301	50.301	41.2719	52.2281	35.8551	34.0104	24.6238	14.2134	28.1943	19.4425	163.327	6.2386	107.677	40.1918	36.0594	36.5051	74.1016	70.9712	63.8509	43.8341	47.7748	51.6704
260829	32.6263	34.121	29.1391	42.0652	32.0955	29.6899	16.6732	19.4092	19.3349	19.3037	21.3165	16.6466	28.4364	33.5348	28.7731	34.5179	30.9952	36.8841	20.8004	23.445	15.5809	28.6157	32.43	37.54
260832	3.61924	0	0	0	0	2.14556	0	0	0	0	0	0	0	0	1.51102	0	0	1.99656	0	0	0	2.95616	1.79446	0
260833	41.1937	41.2348	49.6942	100.117	91.7969	89.2757	143.294	94.8309	87.726	68.8221	93.9785	67.1773	35.3374	45.2616	37.8206	73.1401	84.0261	92.9125	89.1098	81.1775	73.0294	68.0792	74.3042	66.9259
260835	56.7135	56.6797	52.1358	2.72283	4.07173	4.72901	30.7496	22.6353	21.4135	0.677669	1.33616	0	19.5365	18.0248	17.5686	10.0501	8.59449	6.83235	5.48089	14.3269	11.5473	6.4806	7.11919	3.02641
260838	9.9205	7.18341	7.2487	35.9863	45.0717	34.582	49.7092	11.3725	17.3256	65.9385	28.9977	11.7017	2.84116	0.552949	2.50988	17.3664	12.4353	25.0016	5.70709	2.96697	6.32316	20.4479	20.4826	16.1296
260841	36.1793	15.8227	13.9791	9.49075	10.1966	12.6068	12.2233	17.0052	17.6984	5.16851	3.84467	12.3725	26.6094	44.502	26.5246	9.43898	12.9101	9.23118	7.68689	14.1942	5.87135	19.4475	24.6224	20.0354
260844	0	0	0	0	0	0	0	0	0	0	0	0	0	0	0	0	0	0	0	0	0	0	0	0
260846	63.3315	70.3165	68.7323	38.2409	39.7391	51.3002	20.9627	11.7751	26.8544	42.2218	25.8642	41.078	44.4732	49.1462	46.3265	66.9958	83.2863	78.9902	40.946	49.4423	40.2549	33.7934	58.607	39.9466
260850	15.4884	24.5311	24.9594	39.4342	34.2527	24.6044	43.117	21.9754	27.0433	29.079	30.4662	17.2415	21.6217	25.4574	25.9112	25.0776	35.2116	28.6517	34.3213	31.3175	22.2615	24.1278	25.2575	25.0178
260852	4.09558	8.37341	8.27791	17.0985	11.845	18.7026	8.1858	5.28951	3.30722	4.63269	7.39252	5.06259	5.71117	5.38992	7.2403	7.43032	7.69743	13.8213	10.1453	8.55689	6.31519	13.2722	9.5015	11.3948
260856	21.147	8.07199	16.5298	31.2039	15.6097	25.8138	15.721	29.0224	46.6114	24.8471	19.0167	28.1247	13.833	19.0519	30.2472	19.6103	24.8473	14.689	24.6756	23.7429	27.0498	30.5652	21.3694	24.2256
260861	22.7196	28.9375	23.0736	24.8118	15.8895	19.4299	14.8178	28.4697	5.54058	14.0432	9.60625	19.0494	15.6599	12.355	18.2218	18.8585	14.9383	18.0893	27.9008	20.0968	10.6351	8.91032	8.06381	17.6842
260862	43.3874	78.964	83.3507	65.6318	77.2023	76.2196	439.954	260.648	321.322	129.183	130.725	255.113	94.077	187.431	86.3496	103.44	71.0444	105.553	169.461	118.383	171.206	67.8214	35.6134	63.6398
260866	13.1391	12.7074	12.3097	12.6525	12.8125	10.0096	9.92518	12.6703	21.7821	10.4761	11.844	17.854	10.578	10.2135	13.4173	8.04089	12.7745	13.5632	13.0975	11.3123	19.3385	14.9927	11.9622	16.2074
260868	0	0	0	0	0	0	11.1066	0	0	0	0	0	0	0	0	0	0	5.42678	0	0	0	0	0	0
260874	29.5268	19.5976	25.5184	28.1276	36.1056	31.5908	28.7049	39.0105	30.0069	15.1507	22.8174	6.88714	38.3852	31.9821	37.5813	33.3906	49.2268	43.3274	41.4895	42.9117	41.5931	30.1183	33.8702	27.0644
260875	45.3492	43.3111	51.5119	20.1433	27.8631	28.6725	12.5908	24.9176	35.503	25.6234	30.1107	15.518	25.72	44.4849	27.7735	47.7574	31.8024	33.1556	28.4793	24.578	19.4052	35.9817	30.9033	38.8344
260879	79.3221	84.8227	57.2119	16.7474	27.4632	11.5906	22.857	148.393	40.4435	17.4909	45.5256	45.9392	35.8336	55.5736	33.4377	33.7948	15.4231	10.7418	25.7539	28.7462	20.1985	16.4945	32.0758	35.4059
260880	0	80.0638	17.1381	0	0	47.57	0	0	42.5355	110.729	54.4126	0	19.8687	0	35.0855	0	74.933	21.9817	0	0	0	34.9683	0	0
260885	6.7523	19.6238	22.2559	6.30526	15.5298	12.6594	10.7326	11.697	2.88583	7.28407	24.3542	16.5598	23.6386	35.4585	23.1064	24.6493	16.8911	17.2976	29.4854	11.1928	21.376	20.2745	17.3186	17.0018
260886	10.4757	9.82885	8.47029	9.22783	9.09376	6.22806	3.81663	0	10.6606	12.0381	3.13071	24.4148	15.8805	14.0391	16.0799	14.2951	23.7489	21.2517	14.3611	6.8644	5.12811	15.7288	8.67282	7.66619
260890	36.7668	26.5444	24.5829	16.2484	12.9373	19.2839	7.75435	15.007	13.1828	15.3707	14.6262	16.823	27.6466	39.562	28.55	31.8705	25.8294	27.9562	23.7006	30.2208	22.0007	21.1527	24.8266	23.5705
260891	26.7967	24.1551	23.6066	18.1914	27.031	22.4393	21.7379	43.8559	18.7305	29.9657	20.8468	28.6784	18.8075	16.4214	15.0081	28.2548	28.9575	35.986	19.6116	21.2104	28.9345	18.6084	19.187	22.0468
260899	129.447	121.378	121.126	79.6794	91.5165	86.4442	170.26	219.721	194.771	124.483	110.725	131.683	114.224	175.54	84.2817	96.202	112.546	98.5207	105.343	106.174	117.288	84.5038	94.5641	78.7482
2609	13.0929	24.6401	23.4964	66.601	63.8767	50.3845	88.441	41.7511	42.4189	31.3489	38.9094	29.0892	9.80388	13.318	12.9887	36.2961	43.4853	41.0888	25.0314	29.2039	20.2203	25.6483	17.8208	22.5058
260900	0	0	0	0	0	0	0	0	0	0	0	0	0	0	0	0	0	0	0	0	0	0	0	0
260906	14.8753	9.43201	7.9999	9.92171	20.1241	10.9859	16.888	4.68535	26.0068	30.3906	14.6324	13.2653	5.19589	7.10128	4.1528	18.3681	21.1425	26.7679	9.84152	9.10615	10.357	17.9812	16.6481	16.0233
260914	11.3709	20.8572	21.6792	9.06343	3.02572	2.78094	20.3151	16.0288	19.028	12.0423	4.09098	16.3621	11.4889	14.4964	13.6845	7.60178	2.83042	7.76874	19.1333	16.116	22.7997	9.55862	3.45104	15.0795
260917	15.0812	15.1364	11.0029	15.5444	10.1978	11.133	12.4479	9.50362	16.1059	8.62386	7.41705	3.36067	14.6286	13.5972	15.6315	14.544	14.5744	10.3717	17.6014	14.1966	15.3946	11.7564	19.6859	13.1977
260919	5.47192	3.7687	6.36151	10.1808	8.74968	9.38654	9.79099	7.70121	13.762	3.86989	15.753	5.25996	2.76793	5.07668	3.77009	1.83173	5.45075	4.99487	1.84444	3.33077	4.39612	6.45176	8.86858	8.06676
260922	34.8982	24.7697	26.1736	25.0415	24.8679	22.7779	35.3222	36.2981	26.9839	43.0931	41.7814	27.4822	33.9574	33.5486	24.656	13.2243	3.60731	16.3106	24.1794	27.5386	27.3559	36.1717	29.143	36.2964
260923	50.7114	73.8841	67.4278	118.159	110.683	84.5072	351.577	276.436	163.265	102.112	106.085	106.122	16.165	15.7806	28.4763	57.9744	76.113	74.0053	102.468	69.3469	81.4747	74.8249	47.1696	56.0817
260925	52.1926	34.3974	40.5892	41.8783	36.2409	49.8357	42.5843	24.4162	51.1617	52.8422	34.547	45.6008	53.97	50.7623	38.5619	56.9325	39.2182	40.2093	36.6523	49.4797	38.1992	54.8562	64.8455	56.5191
260926	15.6731	24.2923	32.6805	49.0878	63.7962	37.8224	62.9945	40.6041	26.4756	29.8405	51.1836	60.674	86.8258	6.5775	55.6379	15.3292	19.447	22.4061	56.9246	25.6005	36.7228	29.5735	31.4395	41.8559
260933	0	6.88495	4.92827	5.4209	10.5988	4.82405	0	0	8.26008	10.5109	3.68241	0	5.05647	2.35229	5.09917	1.66686	0	2.24392	5.01882	3.98487	7.96063	3.32574	6.07491	0
260934	44.3561	10.7222	3.4714	71.5196	62.4556	30.1894	6.98805	12.2905	43.9191	125.501	100.31	118.493	7.00065	3.5786	9.46467	15.6712	14.0542	4.18959	6.58978	3.72863	14.676	30.8438	55.2008	65.8192
260936	87.3624	109.87	112.562	48.635	54.2981	47.4735	38.734	46.3302	36.3246	21.6202	32.9145	19.6037	81.5536	55.4344	64.0879	75.8641	55.7018	58.1739	54.9489	60.0068	61.4003	28.3297	45.384	40.4696
260937	9.89317	17.6627	15.5148	18.9903	19.0384	10.7726	2.45818	0	2.30333	0	3.95563	5.28207	10.1926	16.5712	13.251	18.3955	6.84332	7.5238	12.0399	14.4939	4.41478	7.4046	4.45332	8.10211
260939	12.3772	16.3759	15.5657	3.25071	3.14458	8.55291	0	0	14.6513	4.15141	0	0	12.0285	2.81482	2.011	3.95816	9.11563	5.30199	0	0	0	3.9357	2.40808	10.7848
260941	16.9708	42.9837	54.0927	69.1992	54.688	67.9482	118.796	85.6779	68.2278	42.6662	37.0556	11.5871	22.4039	19.6471	30.1195	21.2189	43.7173	26.1323	43.7307	45.2382	35.1393	47.7373	25.695	35.694
260942	28.3859	46.6743	44.1152	12.4863	56.3874	49.1788	82.3192	34.3023	11.4808	25.9496	20.3446	8.76184	10.9067	10.8462	15.7462	49.3409	53.7394	60.3193	23.2245	20.3194	12.8969	18.4842	24.3359	16.5918
260943	11.1868	17.4779	13.1007	12.1882	9.6208	13.1103	15.1967	5.68765	6.2742	11.2926	8.97906	16.4682	7.48893	9.70779	13.9784	12.0677	17.6691	14.6606	12.9001	13.4847	12.8282	12.9462	8.14129	12.9249
260953	591.898	493.21	540.736	86.743	83.6874	83.0474	103.427	75.3466	83.0148	91.0346	94.9868	60.7692	213.525	311.588	230.158	172.779	197.057	203.938	71.2754	130.716	74.1132	70.0166	81.8679	58.1332
260958	48.334	57.1714	45.9692	47.5195	31.9879	27.1633	77.8797	111.368	66.4199	61.7515	47.5264	91.8719	38.874	25.07	31.3575	40.3986	33.8489	38.9466	41.0852	28.4313	46.9929	25.211	27.2753	27.8671
260959	47.8595	53.584	65.1243	90.0384	90.7952	75.0159	231.969	161.394	110.816	63.8506	97.9007	44.1697	34.9862	113.113	25.1834	59.8464	75.4275	66.9093	101.063	86.2235	63.7944	51.0767	51.2331	66.6831
260962	89.7118	103.839	152.067	99.7227	90.4434	81.3722	55.2082	63.5666	69.7623	86.5431	100.528	86.9111	60.5311	115.886	75.8012	129.4	145.724	123.699	36.2701	51.8235	46.1381	74.2154	78.9782	110.037
260965	45.5258	34.4934	24.0504	5.73893	9.94433	17.1899	0	3.38614	0.716533	6.61648	5.36449	9.87565	41.8489	42.1797	45.2793	30.0444	28.1629	31.6501	11.4501	19.8279	17.7656	23.5691	38.3112	33.8458
260974	9.90302	13.3426	11.935	9.8129	7.0261	11.1673	3.36907	10.0526	7.15721	10.0161	7.9507	12.7862	6.00692	4.29994	5.87418	11.9594	10.1261	16.9115	2.86019	6.56224	7.20612	8.29479	10.6364	6.54157
260975	32.4158	51.9329	50.8838	32.2853	44.0576	29.7076	318.334	312.644	166.523	99.2849	128.895	108.463	46.6227	49.4615	62.057	22.9547	24.0845	30.2549	107.304	56.14	104.327	47.8733	27.7265	47.265
260980	26.2311	24.0405	18.1602	19.7092	23.1149	20.9768	18.1585	25.8452	24.9398	37.2994	38.2986	34.0131	20.7569	22.7506	17.5903	16.6541	19.3916	19.1241	9.34302	10.2146	21.5574	27.5137	34.2464	36.8532
260982	0	0	0	0	0	0	0	0	0	0	0	0	0	0	0	0	0	0	0	0	0	0	0	0
260991	39.9581	38.2454	49.6306	113.517	122.206	89.5456	186.062	151.666	91.0269	81.212	109.271	79.1478	40.7604	94.8065	38.5068	53.1286	54.0266	54.8656	127.621	96.9671	77.7582	73.6357	58.2405	51.5644
260997	11.8894	9.49964	6.12153	10.9566	1.2266	5.65076	0	0	3.86547	0	1.64719	8.86791	13.9545	10.6347	15.0851	6.16066	12.5508	11.5788	9.31148	9.36175	12.0256	11.645	4.6574	4.05293
260998	59.2358	59.2873	58.0208	53.6917	61.8665	36.6144	78.4781	72.9059	55.7612	28.6963	46.7735	54.8706	41.7335	43.2981	37.8381	43.774	60.293	50.2438	46.9062	34.7778	49.9845	40.1897	38.1533	49.4326
261001	0	0	0	0	0	0	0	0	0	0	0	0	0	0	0	0	0	0	0	0	0	0	35.2098	0
261002	6.72735	0.653984	2.85664	9.73215	9.90129	12.6822	2.55658	1.9342	4.81775	8.10091	5.05819	11.0611	2.88219	1.966	2.96668	8.12294	9.12678	6.56471	0.482124	1.75258	1.15031	6.28428	11.5435	9.14549
261017	13.203	8.32669	11.9964	34.9767	48.2255	37.0998	12.9526	26.1701	9.06924	35.7856	31.6122	41.5642	8.56145	15.228	2.4861	30.3089	45.4856	39.469	13.4104	16.0749	13.0665	35.2569	36.7381	21.5373
261018	2.33258	2.34862	3.42911	4.45897	4.56519	3.81085	8.42777	3.42072	4.34189	6.07485	7.82675	11.6359	2.58777	1.95427	5.93886	2.29012	2.50995	4.34081	5.49295	3.16177	7.93607	7.25712	8.637	8.42265
261019	48.006	44.4165	36.6171	54.7871	57.1944	56.0972	68.5648	65.4167	58.1805	54.3278	57.7709	56.9015	42.4985	59.6782	49.9743	42.2835	55.1443	54.0332	50.8645	52.7934	58.1154	64.4223	54.6742	69.7587
261023	12.19	13.6111	3.24845	24.1003	5.23896	11.9256	61.5708	44.4237	12.2515	41.5682	25.4642	46.7374	21.6585	30.2157	20.1679	11.5346	20.0387	6.65683	23.155	37.436	29.5144	46.0374	22.0178	53.3581
261024	13.6607	12.6734	17.6695	12.5909	10.2732	13.0807	3.23282	3.23987	10.1631	7.68554	5.10268	9.33529	20.2369	22.6067	17.9373	15.7067	15.3524	9.97279	9.34968	13.8073	14.066	9.37977	13.6167	15.3845
261027	104.802	0	50.6996	67.2416	90.7613	69.5864	74.4889	0	0	54.8054	0	0	0	0	0	26.3207	59.4932	32.0208	28.3762	29.2332	32.4824	0	70.4195	0
261036	102.175	105.644	98.1561	264.623	246.665	195.107	102.689	107.362	98.9267	39.2173	91.7229	56.6683	185.208	25.9821	170.346	124.028	61.4738	79.0359	112.234	89.6534	106.919	77.0876	129.307	94.8193
261038	0	0	0	0	0	0	0	0	0	0	0	0	0	0	0	0	0	0	0	0	0	0	0	0
261040	23.9035	25.0941	19.0303	11.0549	12.4884	15.3207	4.65819	10.9478	10.9185	16.5739	13.0938	0	6.14353	9.65003	8.07522	13.9421	12.9484	29.7247	16.6746	11.6297	6.27587	14.0382	13.7086	6.13225
261041	70.4801	50.0346	59.239	91.9517	85.449	96.2359	143.431	171.795	136.772	87.6701	96.1422	75.49	86.765	108.319	78.0762	66.8447	87.6463	51.0069	96.8404	84.5577	115.38	85.516	68.682	91.2398
261045	15.5818	14.3193	14.3448	17.7919	17.9144	15.3577	26.0554	32.3627	29.0863	16.6993	20.8752	25.4291	11.1447	11.7099	13.8762	14.847	13.0673	12.4185	13.7446	14.4383	17.7657	27.3814	26.18	28.5911
261047	42.7287	35.1135	50.9936	107.682	130.895	114.025	379.635	253.954	158.62	137.717	182.034	91.0006	38.3552	53.408	45.4643	51.2646	64.0624	60.3097	94.7521	71.2666	71.111	90.8968	50.8523	58.6173
261056	16.2506	23.3172	19.2847	15.3411	16.5353	13.7091	27.3228	18.8557	20.5978	16.258	15.6941	17.6331	20.0094	20.8402	26.1775	14.9898	18.1114	18.7269	21.2709	16.6759	24.048	18.9487	20.0033	22.2771
261058	7.56958	25.4587	21.297	17.4808	14.7098	11.177	28.8117	27.4418	11.4808	9.73109	20.3446	0	21.8134	15.1846	22.0447	9.25141	4.67299	10.3999	13.9347	18.4722	16.5818	13.8632	13.1039	11.0612
261059	3.68258	4.30045	7.60646	4.21642	2.86253	0.662271	0	3.62557	0	0	2.84852	0	3.61004	0	3.71773	4.04033	0	1.23417	1.81212	2.74588	2.70243	1.81733	3.2532	0.780502
261063	12.4332	14.3864	22.9678	11.0419	23.4178	14.3981	9.35838	5.77591	21.1034	14.8109	11.9484	4.03524	11.2711	14.4758	10.8346	16.0995	11.3853	14.3694	14.8165	11.0774	15.1424	13.4189	11.0033	13.4813
261064	9.74885	10.1221	28.3613	18.9026	17.3603	10.2785	38.8118	0	17.6644	45.3956	8.61746	40.2724	29.8058	10.7883	14.5781	21.8197	5.87152	28.6132	18.1969	25.3869	8.62539	21.4361	22.3316	13.829
261065	150.063	112.404	98.0483	159.648	151.405	185.212	182.571	146.388	140.142	180.739	207.784	152.87	123.15	167.034	122.142	146.126	183.769	165.123	126.648	141.859	129.925	103.361	121.949	119.517
261067	18.8411	18.1244	25.4808	9.57666	8.76207	6.21154	180.788	105.899	100.446	9.60038	12.252	7.50272	31.1722	22.5268	27.1452	5.81806	5.67398	5.34337	57.1154	60.2497	61.9298	10.1562	8.97355	4.47996
261072	31.3733	19.3826	23.5858	24.2387	16.8442	22.2039	10.4149	15.4889	14.0543	16.5164	16.3632	11.2996	20.1	9.10625	18.4542	18.6226	24.7707	22.2263	12.6322	13.9875	21.7778	23.9599	29.8534	19.2379
261078	8.40919	17.0036	11.4266	9.73215	6.0931	11.9776	20.4526	30.9471	25.2932	47.5929	24.2793	60.836	10.0877	8.51932	10.8778	14.3346	8.42472	16.4118	7.71398	11.0997	18.405	14.9856	4.61741	21.6166
261083	31.5017	28.4613	36.0517	87.7618	89.8912	79.5273	63.5252	43.696	40.3432	45.2649	44.1797	27.4358	16.1266	26.9483	20.2474	61.1607	81.4077	50.4774	44.9112	39.1146	42.136	42.5923	36.6003	48.7183
261087	145.84	92.1772	75.1133	174.769	161.103	176.924	273.822	345.946	296.465	386.829	449.187	628.668	229.914	141.508	232.159	54.4287	58.9797	54.8944	151.433	160.043	234.866	353.922	293.124	418.889
26109	260.149	318.009	340.059	393.337	408.028	347.802	884.818	526.763	450.607	319.119	428.27	340.405	177.179	101.985	169.797	316.08	348.777	395.511	258.235	295.211	269.16	217.535	150.595	168.961
261093	33.5015	32.0666	30.8434	24.8781	30.0908	16.2327	29.712	47.5843	11.1093	21.1187	26.4881	12.7318	50.4661	57.2935	49.0957	44.4875	58.2481	43.8264	31.3292	55.0701	21.3247	29.0323	35.0339	27.582
2611	19.5878	29.2184	32.9666	33.2422	31.4374	30.936	37.5039	27.3202	27.0342	22.6858	25.4292	24.843	17.8855	18.137	16.7613	51.7703	66.8847	70.1166	31.1854	33.5473	24.9117	29.3967	27.5076	20.1124
261102	40.3016	48.2676	53.3846	72.4626	54.2024	53.9406	60.267	63.3696	51.4624	55.8625	49.3982	34.466	28.6194	38.4228	33.8861	61.6247	64.2215	62.5351	47.6115	45.2529	39.9177	39.152	37.4668	38.3972
261109	60.4727	87.1573	118.972	506.901	571.288	425.112	911.044	634.957	486.407	449.407	516.882	351.731	81.426	76.7261	79.0784	139.593	154.593	198.409	259.63	209.253	243.84	205.423	139.669	182.093
261112	21.4872	11.1963	14.7561	41.5292	25.9109	35.5255	3.62481	0	27.0236	5.71858	17.7913	23.2128	30.1501	26.617	18.0619	25.7923	20.459	16.5318	15.0061	22.8456	17.8644	9.51292	14.8194	7.26488
261117	9.0785	23.0067	6.99547	27.7004	45.3323	37.4851	38.0533	45.7973	17.5231	19.9054	21.5716	0	12.0753	17.0844	12.0332	23.782	48.0471	6.33345	9.52655	8.4293	11.3153	25.914	26.0978	21.8511
261124	28.7093	4.78171	3.49755	24.31	25.9698	35.4087	22.4024	16.7801	26.5905	82.4077	59.2405	97.4094	21.5331	53.4262	20.551	13.997	16.8329	8.19873	13.9909	18.533	11.3805	73.247	64.0408	86.8344
261126	18.3725	33.0822	22.4114	18.5771	29.0764	21.9096	13.6185	10.2552	12.8404	10.7909	6.27448	4.91409	18.7577	22.6592	16.6902	17.8147	23.6461	30.3314	15.8393	21.8035	18.8981	10.735	14.8547	8.1063
261132	20.783	13.373	15.6758	3.81451	2.22704	6.19144	5.60642	4.19452	7.93668	5.92527	10.3036	8.10137	23.1543	24.3501	18.4575	11.5228	12.7792	8.65459	12.6912	13.6955	14.3034	9.90664	11.3813	13.924
261140	43.5104	42.4173	40.7915	30.6791	21.7886	29.605	3.84957	2.97516	12.6564	10.6608	9.22244	20.7424	44.1963	37.7321	46.787	41.0327	38.3418	35.4545	20.3149	21.0237	22.4909	30.4986	37.4333	34.0499
261141	22.9985	47.769	29.3443	24.3064	27.7764	15.7706	5.37929	13.7975	15.1686	22.7058	17.1513	19.3378	32.3869	40.6488	26.3034	24.8101	31.7014	19.2812	37.8545	39.2039	29.0175	29.1025	29.1853	34.0189
261145	13.5166	19.4728	41.942	177.785	225.795	190.146	525.286	458.847	336.1	188.869	322.745	227.659	12.1025	24.0469	19.2291	36.6505	57.9835	46.5395	76.6961	80.8157	71.7366	149.85	91.2154	92.5054
261147	9.29394	15.3418	18.4055	20.3341	26.5354	19.7759	8.71323	1.45023	1.82709	4.6041	5.34028	4.19611	11.9961	12.3712	9.37322	41.606	41.3265	39.8458	7.67022	11.0835	8.28113	14.2949	17.0346	13.8046
261158	21.1641	9.07556	10.3698	18.4301	22.089	23.4749	12.3571	14.9452	26.2599	51.4383	48.5558	80.4276	13.9126	9.85047	7.78238	5.77133	10.1212	6.36442	5.24564	5.31175	12.1736	40.0877	27.1645	50.4461
261161	1.53516	1.73919	0	34.5474	34.2344	23.9584	23.6636	21.9648	25.231	50.688	60.6264	43.3564	19.1595	8.84424	14.2667	27.8473	11.4154	44.6017	19.0882	10.6695	31.8206	36.7876	32.2283	22.5209
261169	9.00889	27.4881	16.0672	17.7779	5.76452	18.331	0	8.27598	4.48486	11.4251	12.0848	20.5222	14.6828	23.1186	12.9236	27.2038	8.31173	26.7922	7.27682	10.8113	6.49028	14.4511	6.61456	9.83528
261172	28.7044	19.8026	23.8545	23.4626	23.0587	32.3547	17.3485	22.2526	21.3702	16.9126	22.196	14.4298	33.1031	34.2261	30.4486	25.9405	23.4691	26.7197	25.6683	42.6763	25.8167	28.7599	35.5561	26.9242
261174	0	43.9498	9.77532	0	33.1371	27.583	27.5164	0	24.1857	41.8937	28.1311	0	21.6854	119.727	49.9815	101.153	19.0933	63.8885	82.7811	45.7001	85.0017	59.2969	38.7458	21.7383
261176	1.50195	0.871003	0.632652	1.00111	2.02638	0.935238	0	0	1.59911	1.34609	4.06125	3.66987	3.19874	1.75074	6.56702	4.4512	0.938532	5.22734	3.20569	2.32516	2.2937	2.56836	3.0747	5.55675
261179	62.2363	49.8157	47.0794	40.6511	53.584	48.4404	65.3068	49.8803	45.4384	70.418	60.8283	85.7937	52.6752	69.5659	47.6613	44.0129	61.0056	51.7437	65.0228	49.9734	72.2835	56.3195	55.078	56.9652
261180	7.75522	20.471	14.2822	18.8048	5.7167	10.5592	23.9871	22.0075	12.0358	6.33026	12.7123	10.3591	6.0144	11.5131	17.298	16.1437	7.9338	5.73822	9.6474	16.0449	14.3821	17.5168	10.8397	13.5704
261181	46.8359	34.6928	27.2278	42.2312	30.9517	11.9056	22.2638	0	81.6847	81.3529	76.8472	77.706	42.5107	52.5229	33.6744	33.3979	52.5514	55.2854	22.2829	16.3486	33.0571	74.1972	57.8176	72.4244
261184	81.4204	85.8847	82.8465	88.2567	70.5742	28.7048	53.321	42.1395	54.6547	23.2623	25.0419	37.4784	69.8576	260.659	85.5527	24.4345	30.9207	23.7165	64.5356	110.489	39.6613	63.9022	48.712	24.381
261186	19.5612	18.5262	15.8856	13.0719	17.1439	17.0526	15.9848	17.6149	7.0357	15.2009	15.1358	20.7729	8.00476	9.81371	13.6138	18.3203	15.7639	21.3696	9.6481	14.1429	18.2274	16.9391	21.6406	17.9777
2612	20.2332	30.0014	24.5024	37.7855	48.5528	39.2003	30.6665	23.5549	25.6412	38.2022	38.6155	20.8977	14.1433	9.39656	17.3115	21.2813	24.429	19.3932	10.5788	14.8544	14.9917	26.215	19.3651	16.4517
261201	53.5904	40.8125	47.1555	90.4083	102.52	99.1349	120.454	60.3005	106.974	110.581	98.2203	92.6005	55.0902	65.6124	44.7767	55.5187	47.7335	79.14	64.0394	61.5829	72.4721	65.6761	50.6175	73.4729
261203	40.341	32.234	21.8025	24.4446	28.5179	36.0816	0	12.0909	3.43093	14.523	9.0451	15.717	26.4581	17.3938	22.5797	31.7217	39.519	24.2524	16.6306	34.8026	36.2951	19.3253	30.1161	19.6952
261205	87.2454	100.73	132.058	186.848	181.727	178.719	231.2	207.418	200.88	136.884	172.348	212.987	111.574	95.6134	108.486	141.86	169.544	161.475	128.151	152.187	126.701	126.601	128.229	89.6735
261211	30.8702	31.5869	23.6465	43.4527	49.7416	37.1141	17.8904	15.3953	11.2004	7.86338	12.7106	29.9797	24.6967	27.7047	27.6044	26.7656	13.2089	15.2511	30.7194	30.7466	28.5845	22.493	18.8832	19.5502
261217	67.1033	41.8287	37.5016	130.4	103.939	90.3899	52.7554	54.002	56.6122	41.58	36.7437	34.5659	56.831	72.6761	49.6908	83.6099	105.896	69.7479	87.0175	65.5889	69.0352	59.2419	97.8071	62.6664
261219	9.31576	6.38512	8.77586	16.2514	14.0102	13.8431	4.50235	7.38216	4.25788	3.96844	6.65847	7.60921	11.2567	11.7096	10.0926	9.90426	9.531	9.032	8.87424	9.65079	10.3686	11.763	8.11527	13.5466
261225	19.4674	19.046	14.2341	14.8062	14.0177	11.4537	7.70634	9.54763	13.0474	15.1248	17.443	17.6362	13.8386	17.5271	16.6864	14.2409	15.4382	15.2817	15.3098	15.0995	15.5365	19.2348	18.6377	18.5471
261226	46.8655	60.3531	66.3938	15.5978	13.3027	32.3178	6.08944	6.29704	11.4347	20.8751	17.8567	17.489	28.2782	35.6388	36.0115	132.104	131.571	91.3412	7.6505	22.1559	11.8568	11.4823	33.9769	34.6193
261228	54.6328	56.0152	43.0135	91.5377	159.944	107.46	139.38	68.0468	116.758	125.184	77.0823	44.3424	86.6417	96.2044	64.2604	60.2392	39.3398	68.2096	72.3761	65.187	85.7139	102.416	69.2148	100.207
261232	24.7011	58.9136	63.0565	46.061	32.9149	34.3537	25.8579	19.4975	24.3759	42.8375	26.0078	35.6175	161.613	66.2164	181.926	155.075	160.547	148.576	43.4477	72.0264	26.9761	26.679	36.6086	23.6708
261233	10.2584	14.9221	17.3646	32.5109	49.5039	65.0162	118.069	42.1526	52.1462	40.4012	52.0407	37.8005	9.86436	8.23432	9.01488	20.163	26.4733	17.9475	24.7356	13.9732	16.3911	30.8486	28.314	28.4996
261242	53.8832	73.8963	41.4982	136.495	97.6795	105.884	0	0	20.5343	53.2905	69.5399	93.2946	36.4238	42.4283	33.9543	137.285	251.314	152.643	17.446	29.1831	20.5199	125.641	97.7982	72.0672
261250	10.8718	7.48939	17.1584	53.462	76.7999	58.6325	158.097	107.079	82.0553	46.1461	62.5996	36.5899	11.918	6.30474	11.2394	20.9313	16.2458	22.3366	38.4887	18.7568	29.4869	43.9632	22.0303	16.0286
261251	10.3625	11.3887	16.2206	44.185	19.6716	38.6005	5.50479	9.64142	20.3481	12.9792	27.7558	46.5277	14.6401	11.7653	14.6649	22.6997	6.35291	5.52127	8.27319	24.5005	9.83315	28.7024	7.5361	48.8506
261255	26.0149	22.4933	25.9415	30.2567	37.0114	40.0347	25.7567	32.3451	8.55584	15.596	20.4511	6.54626	19.37	3.89256	18.1507	30.5884	25.8662	20.98	10.2837	16.5926	12.2655	21.7535	32.857	32.6065
261258	38.8774	37.7659	37.0111	34.1178	37.9638	48.1121	49.7815	67.8643	61.7074	63.0153	44.5659	47.1914	28.4879	45.2279	41.4775	41.7074	37.4912	42.776	45.0326	38.9517	42.9505	60.8352	40.5343	53.5315
261260	23.8643	23.1376	29.3885	27.1344	31.1022	28.1494	38.2797	33.2205	39.369	45.0358	46.742	42.688	28.3253	23.7603	30.0759	13.0067	19.0866	18.4797	26.2532	38.729	31.3224	30.7202	36.1284	36.166
261261	26.9855	20.9247	23.2386	33.4452	19.8063	20.1083	3.69445	12.1346	10.3252	11.6554	6.0504	7.88315	26.5436	44.5983	35.3922	38.7417	12.5214	16.8428	20.8545	24.9367	23.1703	19.3864	20.1423	12.3506
261270	1.05702	6.07354	9.67042	26.6992	39.4909	36.3281	33.1429	3.714	48.8215	33.6898	22.8275	15.2685	3.5686	0	5.47108	11.5144	3.95008	14.499	12.4879	18.2638	10.6308	16.05	8.57548	12.4714
261271	24.9156	19.5715	18.7822	12.5765	14.5775	9.25911	19.8791	20.996	11.5129	6.054	8.50087	9.90974	23.5756	36.1489	19.5	14.8646	20.2146	20.3888	19.6049	31.3971	16.5054	15.5991	19.3452	15.9585
261272	6.22205	0	11.5874	5.4653	13.3512	7.29092	0	22.711	4.16141	17.6529	0	19.0485	6.79484	7.114	13.7014	5.03945	12.7798	9.04352	6.74343	6.02238	2.00546	8.37777	8.16337	12.0991
261275	45.0689	79.4822	86.7004	200.128	194.778	199.294	113.076	54.1575	64.4932	106.874	102.846	100.359	86.1741	115.999	71.9343	263.976	235.41	190.603	39.8242	90.3081	29.7998	103.664	156.979	102.087
261278	24.32	8.57777	6.03991	26.3201	19.6531	30.75	8.24379	15.9461	15.0793	0	7.19065	17.2041	9.46418	0	9.32816	27.8223	44.1912	28.5479	3.09316	10.8538	14.6756	42.6442	37.843	28.9728
261279	18.3204	16.2153	19.0664	8.36234	8.53453	14.6815	5.11555	10.7471	12.5471	17.0277	16.1366	17.7319	21.5161	28.7774	25.3526	13	15.1272	11.05	8.49132	10.3036	12.4349	25.5598	17.5427	17.2516
261283	149.533	100.588	96.5555	105.28	116.14	110.538	159.539	104.575	139.894	171.026	176.035	122.426	115.848	100.744	93.1327	147.781	176.753	125.19	126.658	140.936	114.99	150.75	143.216	128.494
261284	7.40378	12.6934	10.5095	7.91423	8.06672	9.95738	7.89749	5.09639	6.38272	6.25779	7.12808	0	9.32364	12.7063	8.733	23.6134	19.1756	23.7757	12.7674	11.3544	6.60098	9.81843	14.7672	14.6511
261285	13.0866	19.9074	15.4574	7.59747	11.5916	19.2995	6.4849	5.89102	12.2194	25.6846	8.21356	47.6919	21.9335	44.5573	27.5902	31.0281	23.5118	36.6299	28.8607	36.1524	12.838	20.5985	24.0114	20.2498
261287	179.474	240.329	277.462	263.733	237.44	144.542	470.154	335.739	357.455	224.394	166.225	199.786	198.079	218.041	168.455	262.974	222.389	221.046	328.923	273.132	276.701	179.733	138.929	139.647
261293	21.9921	24.9524	20.9659	14.191	18.5599	21.9578	10.9934	12.6621	10.3911	15.0162	14.3672	15.9152	15.8087	7.15545	12.0794	19.166	17.3095	22.6693	6.22326	7.56885	9.35447	15.5128	21.7479	16.9532
261298	0	0	0	0	0	0	0	0	0	0	0	0	0	0	0	0	0	0	0	0	0	0	0	0
2613	16.754	12.4848	13.9759	10.4881	13.1839	13.3513	0	0	6.22763	3.50005	3.54862	0	15.8385	16.0268	13.6458	10.7617	4.91429	9.04327	4.16956	8.04194	2.982	8.33965	11.0175	11.6371
261307	0	0	0	0	0	0	0	0	0	0	0	0	0	0	0	0	0	0	0	0	0	0	0	0
26131	690.573	814.232	940.728	878.794	828.852	856.637	795.045	589.424	625.721	516.721	468.965	445.287	1380.7	819.822	1347.34	1145.85	1280.73	1097.53	544.631	835.858	408.693	419.323	479.925	460.723
261310	18.4895	20.3934	18.0472	22.7544	17.7075	22.5146	12.7363	8.86921	16.0332	18.1747	11.3558	14.7306	20.0794	19.5077	17.7648	17.1327	23.2022	19.2335	16.3389	19.8453	18.3522	16.0803	19.5308	23.0827
261312	0	0	0	0	0	0	0	0	0	0	0	0	0	0	0.328496	0	0	0	0	0	0	0	0	1.64632
261320	118.57	94.8545	116.091	110.954	115.32	125.738	76.7537	81.8327	100.433	75.2881	61.0739	54.0224	97.2875	62.6805	80.5536	101.073	98.4975	100.889	63.5387	78.3451	64.5196	57.9679	73.1529	64.3129
261324	15.9756	11.8341	15.5314	22.9261	24.7968	21.5704	34.24	30.3416	22.9128	20.0569	16.9158	20.6002	19.559	23.3259	19.6177	19.2844	14.3415	19.8334	28.0328	21.7723	23.9711	19.3767	21.1273	19.7043
261325	1.01759	4.75578	3.89747	6.11772	6.23297	1.92312	6.97397	0	1.09578	3.68378	1.83677	0	4.80321	1.19044	4.04815	5.21318	3.1876	7.16777	1.75374	5.84755	4.18472	3.51793	3.67261	3.01999
261327	83.092	75.2885	73.1385	80.6632	86.6069	89.0502	18.1701	20.2419	21.7512	16.9993	22.3392	17.8286	52.1926	25.4967	41.4705	55.5878	50.1122	64.3339	17.4383	32.3827	32.68	32.4379	58.9782	33.4464
261341	4.2042	4.90967	1.34092	0.701994	1.42978	1.98476	13.198	10.8649	11.3092	5.70352	4.74251	12.9834	6.76176	11.0635	5.10658	3.58766	5.26694	1.84934	7.24096	4.93748	8.6388	4.53862	3.24981	7.79679
261357	4.68334	2.7135	5.91078	1.04027	2.10394	2.91212	1.76564	2.71477	3.31963	2.7949	2.8137	3.80893	3.32174	1.8189	4.09	2.64105	1.95038	3.61695	3.3282	2.41315	3.9687	5.33206	2.3947	4.61898
26136	177.775	217.27	231.405	204.38	190.517	137.948	147.574	117.959	120.677	130.221	103.908	110.857	253.427	257.509	221.732	179.418	165.862	183.208	128.423	168.029	145.715	130.732	169.563	154.978
261368	1.4429	0.678914	0.991795	11.5893	6.73214	9.92238	3.98761	6.90117	5.65223	13.1764	19.2963	27.4126	2.74285	1.35486	4.63829	0.248297	0	0.342509	2.00643	2.13458	5.98727	26.7014	13.1827	26.1864
26137	836.615	1079.83	1340.47	2461.68	2402.84	2593.89	6392.42	4569.39	3712.19	2719.69	3134.04	2457.37	680.087	308.876	810.868	1731.65	1726.2	1736.57	1861.54	1166.95	1627.17	1627.25	1033.51	1516.91
261381	248.529	195.011	189.479	153.247	143.015	196.914	114.448	93.3021	114.905	136.725	137.648	119.735	293.82	547.486	236.152	112.832	140.422	117.964	251.277	218.559	207.924	187.906	191.066	197.641
261384	0	4.06733	1.45947	4.7795	7.05339	2.14556	3.94713	0	0	6.22331	6.48764	0	0	14.5377	1.51102	22.1776	6.70869	23.9587	2.97007	0	0	4.43424	3.58891	2.64674
261387	58.2102	59.8421	73.0691	46.0085	45.1426	56.2097	28.6697	15.892	34.6057	42.1195	52.4213	48.5167	81.7363	88.8462	63.9701	81.1931	71.4899	60.7305	43.2225	42.8377	34.9651	53.284	51.8836	56.4317
261390	36.7947	48.7603	49.9309	36.3697	46.4587	29.887	43.1135	50.758	32.9	34.1751	26.7264	7.95392	115.714	98.4145	105.884	95.9789	81.2783	90.1635	64.0264	75.6362	43.7784	29.8727	25.2417	17.2318
261392	6.29496	11.3449	8.25801	1.52823	2.33143	3.59406	5.21726	1.97525	3.68643	1.03318	3.09782	0	7.84284	8.0261	8.57585	9.26362	3.58284	6.02763	7.37892	5.95987	8.21574	6.4116	5.88966	5.09151
261393	7.04943	5.83077	4.60674	4.43579	1.13279	2.09936	1.90116	0	0.89705	0.753458	1.49776	0	4.63983	2.91476	4.0497	1.06567	2.08046	3.91271	2.51041	1.30604	2.56775	2.15947	4.28843	2.46393
261394	36.7783	26.1085	41.3979	14.4746	19.1123	24.8823	11.3219	11.6523	19.5016	17.918	13.5548	8.1358	43.3242	38.9239	47.3314	23.9942	26.092	23.1772	18.4941	24.0519	19.5064	20.6479	20.4807	14.8297
26140	59.693	55.0037	54.5538	60.8003	53.7003	59.2981	111.303	105.243	70.7202	63.2615	76.6034	66.1524	49.5137	49.1492	54.8393	61.149	58.6671	55.4586	69.5551	54.1897	81.5712	63.4276	57.539	66.2571
261400	70.0869	61.5269	40.3891	43.8646	44.2807	29.3144	7.6228	17.6627	25.0641	31.6664	18.2571	41.078	49.4944	50.1291	46.3265	44.9015	56.9299	37.0572	34.4808	44.2379	37.6854	41.7024	43.0934	53.6782
261403	32.5698	33.3787	40.1026	24.7708	36.1586	28.4197	35.4955	29.3257	26.9886	33.5685	36.1797	32.2252	31.3997	24.0365	42.0968	40.6557	40.8135	47.6665	34.1209	44.5176	43.2865	58.0514	46.5139	31.9751
261407	4.16039	18.9307	11.827	22.8603	18.2786	23.3492	10.5784	9.53518	6.98432	15.9279	15.0231	34.3689	10.7269	23.2701	10.6476	66.4174	75.3366	66.3607	13.5679	16.4605	3.80923	24.0218	25.3003	25.3936
261414	29.3982	12.8744	11.1628	11.2201	12.1405	11.2354	28.7657	30.7508	28.2438	56.976	59.6925	67.4442	56.7395	22.1037	46.3754	9.40782	8.54976	16.6269	4.06881	6.57652	8.09048	35.818	24.3481	33.4909
261422	75.9278	69.2894	71.895	51.8618	39.9412	44.3238	2.68142	6.09835	16.4174	27.6105	27.6109	34.7913	41.8239	48.83	38.3664	75.1768	90.6352	75.0227	13.6522	30.0112	15.6825	29.9068	39.9602	38.3954
261430	1.00963	9.29517	6.73098	1.34279	2.69891	2.48406	2.26505	10.6238	2.12429	5.37332	12.7222	9.74482	7.68033	3.51706	10.4735	1.69475	5.03318	8.09697	4.26764	3.08578	6.104	5.97421	1.02534	4.46944
261431	39.4922	19.9276	26.3188	17.4374	30.7779	19.3797	19.3746	26.0887	24.1179	17.843	18.3864	27.6333	21.953	23.6196	28.5111	29.0149	41.7251	31.1604	15.8044	16.0309	31.8515	24.2479	41.0305	30.0647
261433	32.3972	32.0403	36.0481	25.5149	25.0459	23.941	18.1934	20.4497	18.3811	22.39	27.0625	14.9843	23.0647	25.8892	26.5174	29.7658	24.6237	25.8708	16.573	21.8821	24.0216	29.4893	29.6929	27.9492
261437	33.6286	74.6209	39.7897	21.2748	67.5018	42.0814	84.0584	109.068	49.2245	42.6371	86.1534	0	33.141	122.185	50.8614	51.4715	0	25.9912	31.615	34.8684	74.1816	70.4129	65.778	66.5376
261447	0.702022	0.815434	0	0.936266	0	0.87632	0	0	1.49829	0	0	0	1.79681	9.00795	0	0.595435	0	0	0.600468	2.17897	0	1.80462	4.31786	2.07895
261448	78.5253	67.4194	60.6518	55.8441	53.8333	67.1475	56.6659	56.8604	66.7227	70.8156	64.9054	83.6196	69.1729	66.3953	71.3375	70.2944	71.6135	69.4785	61.1339	53.0261	66.235	71.9648	85.042	74.132
261451	20.4087	14.034	13.9968	36.8282	22.6289	23.4302	5.42773	9.48014	15.0523	12.7994	18.2249	0	8.24694	11.5917	14.4636	16.2773	15.6457	32.6773	12.2368	12.0841	4.84833	24.2639	34.6699	29.6151
261453	26.4407	48.4701	24.5194	33.4948	54.9263	23.1812	0	74.1964	20.2217	17.4909	0	0	26.8752	0	16.7189	16.8974	15.4231	42.9673	8.58462	28.7462	30.2977	24.7417	21.3839	0
26146	1671.28	2101.93	2129.44	1642.22	1447.88	1505.04	2217.65	1603.54	1641.8	954.952	985.859	1105.83	1860.89	891.302	1583.93	1686.67	1690.23	1246.98	847.957	834.547	932.539	1181.24	1089.38	1215
261462	88.7994	137.401	170.294	670.103	651.06	499.319	1904.57	1571.03	1104.13	628.02	853.956	468.165	61.7872	47.9501	58.4448	133.035	177.456	205.473	529.543	321.517	446.913	284.351	197.971	179.085
261466	22.2779	20.2536	23.6104	12.5683	6.74206	19.3489	4.52613	6.81592	17.0704	20.6217	21.4482	17.149	18.7023	15.6405	18.831	20.7226	21.094	11.0502	10.6708	16.0461	16.2963	14.1286	15.3215	19.1032
261470	41.3621	42.2314	36.706	24.7259	33.7215	35.5889	48.5125	44.5351	41.073	43.5272	29.5736	31.4227	41.3587	42.4184	35.6063	30.2316	54.3881	41.4428	42.6802	49.4065	46.5376	30.5381	37.2703	31.6741
261472	15.7083	21.1773	15.36	13.945	4.68881	5.40266	5.90243	24.3638	9.23897	17.123	11.0047	8.47894	15.5543	19.2925	18.216	16.9249	13.0706	10.0645	16.3151	18.7986	25.6405	17.8115	12.4593	19.3456
261476	63.3117	38.8333	67.6691	22.9904	50.4068	43.2824	4.70175	8.00146	34.8805	33.3102	39.0607	39.9073	37.4335	37.3851	43.0725	56.3816	40.3122	68.6789	17.6772	35.7433	18.922	42.1414	34.2638	34.9826
261479	2.76229	7.85938	7.93385	1.83082	3.64331	1.66986	0	0	0	0	0	0	1.15443	1.59498	5.87332	3.43411	1.7145	4.66371	1.15144	1.38158	10.9716	2.29766	4.1612	6.08885
261481	18.5848	22.9113	16.9902	15.2468	23.4369	19.839	9.66076	19.465	12.388	20.247	19.5006	13.4802	15.7939	15.8297	11.2361	33.2577	35.3856	34.1351	21.0926	21.5265	18.6488	21.4449	27.6879	25.8595
261490	22.1392	22.3893	25.3083	11.4283	10.6131	30.2927	6.47741	2.47783	13.7101	7.69203	9.01358	17.4813	10.3542	16.6584	15.013	29.0632	32.1438	24.0703	12.2114	21.4146	15.2915	16.5136	15.3682	19.0316
261491	27.0887	18.6417	20.3435	13.9692	15.8598	12.3471	15.4107	14.8985	7.91564	12.2051	13.3275	21.1999	18.4323	23.0105	15.7077	23.568	21.5748	18.6933	21.1335	23.6709	23.9483	17.4756	14.5538	20.9868
261492	103.943	73.4847	84.0648	76.3243	98.1078	94.9993	155.365	104.996	98.6913	100.589	90.8346	33.2617	113.805	97.2931	101.441	105.856	94.1343	71.0665	105.3	140.347	83.6099	100.378	66.2543	90.7983
261495	3.99942	4.68849	5.81388	3.20909	2.18629	4.05247	1.83462	8.23102	0.865789	5.08991	2.16701	0	3.09949	3.74912	5.68503	1.37113	4.01374	1.88824	2.07653	2.101	2.89103	3.47357	2.89658	2.3768
261499	287.107	480.435	391.366	314.099	264.257	324.021	121.846	151.359	177.653	176.582	200.549	279.794	791.689	884.155	587.248	755.572	670.143	564.246	399.853	364.708	283.414	305.277	318.118	192.399
261500	99.5036	129.167	133.219	168.857	201.442	160.359	189.084	143.029	138.925	129.071	136.852	209.56	144.356	82.0189	129.614	107.58	96.473	103.182	160.111	130.948	154.767	110.42	87.5473	77.7464
261512	24.6154	24.8665	14.182	15.1189	14.3058	14.7507	20.6741	21.7663	13.2342	13.7509	14.1304	11.582	19.7671	19.0342	15.7731	16.9428	20.0045	19.5905	15.1004	17.7476	16.522	18.7051	19.5421	23.6932
261516	17.6426	19.4355	16.9225	11.1905	12.4278	13.5438	13.2741	0	21.3785	10.5036	10.596	16.351	19.2714	14.6698	20.4887	24.1128	14.6852	24.2607	15.7259	17.2636	19.6024	16.4562	15.4367	17.3885
261525	34.0795	32.6548	44.1631	49.551	42.2186	50.7489	22.3817	24.5353	24.3217	14.7095	21.3927	7.95799	12.6964	33.2953	18.5798	47.5009	56.9164	64.2323	5.61495	15.1037	10.0258	13.9799	54.2385	39.9216
261527	40.4192	40.5469	44.2451	43.1559	48.0464	36.6229	36.7829	40.854	54.6175	42.5759	41.5043	21.4063	34.5686	44.3002	43.2076	33.3195	44.3583	41.3805	50.1506	37.4666	42.638	45.987	46.6474	40.549
261531	21.9747	24.9466	24.5372	19.3025	20.4135	15.2492	6.58864	3.99288	9.93094	18.7881	15.6513	11.3998	13.3714	18.2468	12.231	17.7328	20.9974	18.944	13.4185	15.6537	17.7858	20.9264	22.6117	23.1509
261539	111.054	82.1368	66.5726	60.6115	46.2657	64.9917	28.6977	28.4778	44.45	86.8573	87.3345	65.5788	92.0814	68.6397	91.9216	67.541	59.6178	64.8681	45.1881	69.2499	59.201	79.6774	55.7008	79.4203
261541	51.752	53.1501	41.0813	75.8676	59.6059	53.7245	33.3464	36.8775	30.2108	32.5115	41.618	38.8421	55.9088	21.699	61.5149	48.421	33.1085	52.033	29.9913	22.8589	54.2447	51.8962	65.4392	69.2405
261548	18.6305	18.6448	23.5356	19.1971	11.5828	12.0582	8.50492	9.17313	9.16109	7.70063	5.76418	10.5172	17.8036	19.92	21.1534	11.8075	13.3362	9.987	17.8727	22.2196	15.3086	16.0851	18.1006	20.5315
261550	14.8095	9.06046	15.334	13.9206	14.0425	12.9445	3.92825	3.03995	5.53403	15.5399	4.70807	12.697	17.746	15.2045	17.4275	16.1614	8.69853	7.03327	8.88402	12.5113	16.7704	14.077	8.88425	12.8746
261556	0.643648	0.748955	2.17881	1.71773	0.871794	2.41711	0	2.22741	0	1.1587	2.3219	0	1.10023	0	0.565562	1.64107	1.61065	0.750637	0.551771	0	0.658134	1.10591	1.98294	0.953664
261566	34.0702	30.9426	34.032	24.9631	24.9756	24.3797	62.8838	49.7527	71.1438	60.0473	54.9372	84.3742	37.5468	43.5473	37.3048	42.1621	33.6169	25.3719	42.4421	32.053	43.5149	24.6494	40.3643	38.0688
261567	80.6712	47.1494	46.7827	85.3057	74.9572	72.2224	93.8885	84.0405	93.5074	80.2385	77.9242	44.5306	51.5925	33.889	53.6236	46.3492	61.2698	65.3513	48.841	50.4362	60.7664	69.4372	74.7274	81.1566
261569	62.2846	60.9921	54.3955	111.745	79.0356	65.3606	35.115	39.2346	42.1431	38.5878	23.3767	21.02	41.1256	10.0664	43.6523	58.3704	39.9523	43.9133	30.884	14.2031	39.4516	40.4753	42.3544	63.9276
261572	13.1566	4.87418	10.4526	8.65864	5.62358	20.4493	4.72093	0	4.37746	11.1482	3.92308	10.0165	3.57981	5.00595	10.8113	33.6134	32.3886	35.6646	5.32468	6.33262	6.33283	14.1035	10.7516	9.58172
261577	4.43857	6.8663	4.3645	3.94505	0.998469	1.84353	1.67583	0	1.57606	1.32658	0	3.61705	6.93451	10.3493	8.41386	6.89294	6.4724	2.57605	2.52734	3.81956	3.01396	1.89845	6.81711	3.28468
261582	33.4628	22.0612	43.458	10.8559	30.3173	9.02559	25.4317	16.537	23.241	26.4988	7.41629	0	16.2295	60.5939	22.3665	25.4298	5.06227	25.1354	41.3469	29.7313	18.8596	18.7825	3.89323	11.9445
261589	28.0412	26.4792	21.4559	16.7882	13.7179	11.6516	5.75566	7.18273	6.33655	19.0085	18.1398	14.5527	27.374	31.3779	27.4918	25.0934	26.7712	22.7028	9.40964	20.2081	17.2747	30.8715	28.9961	39.7875
261595	1.01793	2.34231	6.78395	0	1.36014	0	0	0	2.14093	1.80523	0	0	6.02118	2.36368	3.51856	4.27048	0	1.16575	1.72055	2.07324	2.05071	1.72032	1.03351	6.00768
261601	8.08194	7.2583	12.0295	29.8878	30.1273	38.8688	50.5673	94.1019	70.2689	52.8053	51.7594	74.0703	12.1853	3.13335	12.4821	20.4269	25.7715	27.9279	9.91082	11.0396	9.08877	54.1602	49.413	46.4357
261602	3.03406	4.13622	2.15229	2.70241	1.37678	0.63721	5.7767	0	1.08923	4.57711	0.912778	2.50106	3.03816	2.958	2.23551	1.72727	1.26728	3.56248	3.92221	3.17054	3.63966	2.62265	2.60748	1.5008
261606	34.429	42.648	30.1752	2.78738	2.12916	4.59783	182.245	221.059	138.103	16.0434	27.3044	28.3584	39.3813	57.3534	53.0027	12.0207	11.7638	8.56829	95.2497	43.0292	95.4133	23.8815	27.9607	28.6367
261607	63.1066	87.1466	94.546	90.4859	98.4112	132.581	228.154	136.808	146.421	80.6294	96.9643	16.7647	107.165	80.7091	129.512	97.2482	106.956	107.455	140.599	111.348	110.969	75.129	109.085	81.7567
261608	39.6178	53.766	72.7843	10.8078	12.2171	16.2409	29.6202	39.2025	34.1879	18.0168	18.2858	9.80183	246.378	187.533	261.619	179.858	193.69	159.397	81.5648	136.567	39.9102	32.6221	31.9751	23.982
261610	0	0	0	0	2.77782	2.52599	0	0	0	0	0	0	0	2.47133	0	0	0	0	1.75353	0	0	1.74198	0	0
261613	0	0	0	0	0	0	0	0	0	0	0	0	0	0	0	0	0	0	1.62924	0	0	0	0	0
261614	9.99493	8.93654	6.40061	0	0	0	4.33199	0	8.04767	0	0	9.21071	0	0	3.31177	1.62304	2.46538	0	3.25848	1.94157	5.8151	3.23987	7.88519	5.83539
261615	44.144	10.7712	11.0804	11.3541	3.13193	2.8902	68.3368	121.183	56.0084	98.4676	92.1293	170.113	22.4155	18.0485	33.8262	19.0019	9.67632	18.8462	46.902	15.9668	73.2587	22.4902	39.6071	53.8524
261623	10.6298	11.5886	7.86436	11.5225	8.09255	6.64647	15.0915	11.5042	14.2041	13.145	9.58546	22.8227	14.1865	14.7328	9.33156	14.1056	9.97274	13.1582	15.3651	17.9055	22.3987	23.9494	16.3638	13.7778
261627	102.135	62.521	94.1766	71.0882	77.0794	85.6858	40.439	47.0627	56.4177	57.3723	59.9032	51.6714	87.2408	100.098	97.4915	98.4648	100.921	85.8644	38.0325	61.7336	68.7953	63.5788	88.2667	119.444
261629	0	0	0	0	0	0	0	0	0	0	0	0	0	0	0	0	0	0	0	0	0	0	0	0
261631	37.5616	40.0214	42.2958	37.1802	38.9486	44.3982	0	6.80491	22.8022	77.3021	47.115	26.1037	40.2209	62.4448	42.2186	29.0883	30.1492	35.1151	32.2851	34.8551	21.9537	41.2995	48.3238	35.6826
261633	11.2165	18.3143	12.3313	17.1427	13.6861	13.1914	4.59385	8.24453	4.33581	21.1203	14.47	17.9247	7.58864	9.38788	7.47346	23.003	20.6036	25.0588	9.01263	7.15473	4.96393	14.6122	19.4796	14.8789
261635	274.728	202.039	227.223	431.021	389.664	338.838	57.9279	72.0746	70.2315	78.3711	80.5176	48.3452	177.23	80.931	165.142	213.146	213.896	260.148	72.5538	114.851	103.306	139.614	238.297	179.86
261636	28.0392	31.0359	42.4623	43.0058	26.8364	24.3628	25.0325	25.8398	18.5457	15.7546	16.7098	42.425	13.2972	10.6476	13.3618	56.2921	43.0796	52.8676	13.1726	22.3474	11.1878	9.3386	15.9737	30.584
261637	2.11405	9.71766	11.4287	7.0261	7.05195	2.59486	2.36735	0	0	3.74332	11.4137	10.179	2.67645	4.90608	2.73554	16.8287	10.5335	14.499	2.67598	3.22303	1.06308	2.67501	4.28774	1.55892
261639	8.71104	9.01828	6.41024	4.55383	7.01716	6.78935	5.88818	6.51474	6.49684	11.6776	11.1396	5.33137	8.28063	8.23879	13.1361	6.59855	6.67677	9.3658	5.9264	9.01579	8.4015	12.0965	12.1606	12.6531
261640	21.419	25.0427	24.4684	13.0097	17.9049	9.82362	2.22594	8.37506	8.3959	14.1106	12.303	14.4595	17.1404	10.2541	16.3695	21.2142	23.1839	24.0286	11.7554	16.2939	11.5212	16.4246	23.1065	13.7281
261641	108.798	74.2852	68.423	77.7398	65.0766	64.3171	80.6742	65.65	85.3839	130.773	120.753	136.96	152.5	199.723	105.632	57.99	72.9062	54.19	172.272	166.802	165.31	143.174	170.346	160.575
261650	24.4282	32.8654	34.4663	14.7018	16.9875	12.7351	37.4222	38.38	28.4763	12.6933	12.782	23.0634	43.5849	36.7211	24.766	19.9918	16.7351	15.5131	33.5901	29.2233	19.2258	14.1256	23.3644	6.99401
261657	14.5349	18.6405	21.2121	28.846	41.3605	36.7406	39.4935	26.5734	29.4129	37.9681	28.6171	32.4879	15.7128	21.3342	16.709	23.0253	25.1092	24.0631	21.4538	24.4462	19.9481	28.5842	29.668	27.8084
261660	21.2312	28.9725	24.1656	9.7165	14.8092	20.5385	12.4276	6.28916	9.10307	9.84288	19.6985	2.98538	17.6474	11.3377	21.3561	12.3888	8.3521	9.92214	18.7472	15.1355	16.1508	13.5718	14.3439	20.6805
261661	41.1143	74.6987	58.9643	61.0052	64.1886	75.1604	177.778	85.4594	121.014	53.2088	39.1402	80.9229	64.0057	47.6	50.774	65.5237	55.6429	59.0056	70.009	63.4321	60.4441	59.787	37.8415	44.51
261678	5.96175	5.90878	7.85899	31.7611	20.6075	20.056	15.3726	23.7591	10.8305	13.684	26.0855	16.5666	23.1461	27.7554	21.5013	26.5908	23.3912	31.4632	27.5244	36.731	25.908	23.1986	38.2397	20.1433
261684	8.20236	14.0535	16.3419	34.5383	35.498	37.9752	3.61051	7.97942	9.39197	29.0018	24.3649	37.276	2.5385	2.98406	3.67775	79.0648	72.6778	77.7797	5.62146	4.97674	4.67747	21.0568	23.7911	23.8473
261688	8.36346	15.1883	10.0045	11.7419	17.7042	11.1128	2.87544	5.74126	3.61789	8.35681	13.5934	6.23172	10.4366	9.3075	10.3937	16.8344	16.7835	13.3146	9.40183	7.90099	8.63019	11.9755	11.6752	8.07505
261689	174.499	134.293	171.953	326.5	247.623	331.02	306.11	224.094	225.231	491.727	399.68	491.661	207.258	192.56	195.434	191.083	179.495	177.946	155.004	175.063	211.587	230.815	214.671	250.391
261690	60.4718	63.11	55.8859	41.7072	50.3456	47.4947	31.9511	31.6438	47.6271	47.2946	50.7337	47.7702	45.0255	33.306	36.8829	61.0137	57.3388	65.1164	32.4199	30.6144	33.2589	41.706	41.6156	49.5567
261692	12.5609	20.6409	19.8716	21.3461	15.5078	12.1924	19.5206	25.6178	29.4253	26.8022	31.9373	30.9632	16.1392	20.0194	21.6431	22.377	17.1582	20.0471	22.5777	16.0556	28.6903	15.2549	17.0413	14.3929
261694	10.3969	8.75499	12.2546	17.7377	17.2532	16.6826	6.58112	11.9644	11.1596	8.34075	8.33767	2.84672	10.8827	9.45038	8.65376	12.3004	13.741	21.6258	9.92829	10.2235	10.6593	7.46523	11.2929	6.85159
261696	0	0	0	0	0	0	0	0	0	0	0	0	0	0.940197	0	0	0	0	0	0	0	0	0	0
261702	75.1567	170.659	87.8616	40.2222	57.6805	44.3518	446.723	1126.13	338.394	412.588	385.406	348.028	1159.92	5059.33	640.081	587.299	800.627	258.571	1724.99	1685.07	621.498	960	742.058	403.651
261704	0	0	0	0	0	0	0	0	0	0	0	0	0	0	0	0	0	0	0	0	0	0	0	0
261705	84.6816	71.4223	56.067	108.86	85.1177	55.686	62.5219	113.047	87.059	112.546	103.531	66.4185	37.2256	35.4266	35.8297	48.5261	40.729	42.795	57.0988	45.9982	55.9379	55.0832	42.6904	102.425
261710	18.6926	19.96	17.5895	13.6842	15.0707	7.63204	12.0713	8.5026	8.15128	5.92709	8.55975	3.74554	13.7994	21.0749	10.2557	14.6022	14.7189	13.3377	17.7891	11.3477	15.2789	10.0254	14.7671	11.8694
261711	557.27	374.775	421.678	204.967	240.476	253.556	271.017	281.195	352.635	178.216	148.79	128.542	287.909	307.43	246.255	236.373	249.018	252.376	132.998	169.832	163.012	179.198	196.882	143.515
261716	3.28167	1.92293	3.50617	1.64558	2.24157	4.15442	1.881	1.40757	3.55032	2.98193	0.740836	2.03849	6.00299	10.0925	5.82825	4.56892	5.65994	2.41966	6.03213	5.59988	3.81086	4.62942	5.51571	10.9689
261719	9.72274	9.15607	5.26754	15.0045	12.7159	13.5646	17.7888	5.81492	19.8989	16.8404	5.81515	7.59732	2.68975	5.59444	4.09209	18.6524	14.0453	23.4464	8.03422	6.40929	12.7535	16.0101	9.69518	21.3749
261726	20.9351	9.19794	9.02612	21.9971	25.4272	33.0675	17.5431	22.3708	16.1442	27.8343	30.4293	36.0648	24.8923	36.6631	22.6285	17.8882	23.2216	17.8571	7.15834	11.3266	8.33213	38.3052	33.3276	43.3961
261727	0.715198	1.66081	3.62054	0.953724	0	0.892205	6.48652	0	6.10188	3.85141	1.28951	3.50114	5.4894	0.83411	5.01134	1.21267	3.57665	1.66233	5.50286	0.739463	2.91676	1.83741	0.732854	0
261734	29.1504	26.6985	30.2163	9.08903	13.8992	7.9664	7.77576	15.045	12.5697	17.6044	16.6642	19.2424	22.5315	19.8996	18.9178	24.4946	18.8762	22.8406	16.342	15.2463	15.9986	13.4507	15.0403	20.1914
261744	60.1523	48.8939	37.9844	11.0319	8.30885	10.1934	6.9732	7.28267	13.0761	23.892	7.46659	14.9952	24.5243	33.7055	20.5954	21.7405	16.7981	29.6655	5.25508	29.544	9.39491	14.0101	16.8379	21.4185
261746	22.0822	34.1961	46.3225	117.316	120.209	100.912	374.177	351.983	226.679	90.1478	106.597	63.4742	22.9146	22.227	21.333	42.0876	44.3971	61.48	95.1253	79.391	96.072	63.8999	38.6518	52.578
261747	0	0	80.8734	18.7907	75.8306	25.4172	378.224	355.637	44.4623	38.4863	50.928	0	0	15.508	0	18.5882	34.5313	11.7763	66.3332	21.0348	11.1339	9.07593	35.449	19.7339
261748	36.1987	37.5277	40.355	14.9851	25.6762	21.8391	32.6109	10.5347	18.6656	23.9929	18.4054	22.6902	36.3159	22.0681	37.8587	53.5431	50.4673	55.6617	21.5266	29.2964	19.3933	23.3532	24.1832	29.5052
261750	7.96882	15.1349	23.3257	47.9131	77.9928	56.5049	241.306	142.299	112.684	92.8952	111.482	39.4284	7.6964	2.91373	6.60768	19.5692	36.8239	34.5158	30.0549	37.4874	24.0767	52.1104	40.5864	45.8271
261754	13.566	14.248	18.35	5.73126	10.7505	15.4058	10.6614	11.0037	7.74401	20.156	19.9927	21.3451	13.8518	15.0692	12.7113	13.7895	17.4741	11.4014	6.18885	7.1423	9.60191	17.397	17.0134	18.0423
261756	56.8466	56.465	55.9122	44.627	38.4469	43.1146	28.5742	21.0565	31.387	27.0563	19.4746	31.0518	49.5999	65.1707	46.6757	50.9576	49.9015	44.7051	32.3554	42.3487	33.6429	26.3969	35.5089	31.7803
261766	8.11134	5.20286	4.52685	1.19983	4.83734	2.22881	0	0	0	0	0	0	3.82138	4.1928	5.48	7.5922	8.9963	4.15187	4.5903	1.84633	1.82413	3.82743	6.42806	7.98908
261769	5.27498	13.8529	7.10508	6.96917	9.15426	14.627	26.8943	38.0545	14.3071	6.05881	6.3054	0	2.90678	4.03887	1.47139	11.5124	17.3921	23.3347	5.78255	15.5452	5.16201	4.31784	1.74622	23.1584
261771	31.2879	40.5462	43.2421	24.7144	30.0919	31.32	15.3722	20.5523	22.6625	20.841	33.4471	28.3548	32.2615	49.9782	27.0855	31.2172	35.3503	30.2914	36.4132	26.9377	34.526	22.3469	26.8359	17.3194
261777	28.7516	52.5078	50.8924	111.401	95.36	84.6685	349.625	166.078	124.288	108.269	155.544	120.823	50.2542	72.6857	43.2294	80.1744	78.7649	93.2202	111.326	78.686	78.2672	78.0753	50.5524	70.9673
261778	20.2163	10.7754	12.7448	3.85601	4.70543	9.42931	3.94867	5.98219	1.23996	7.29816	12.5065	8.54016	10.8827	6.07524	14.2533	7.38024	7.95531	12.8403	6.45339	5.41244	7.10622	8.95828	7.72672	10.2774
261781	31.0652	31.796	28.0794	31.5995	30.7531	27.9701	14.3771	8.66759	9.76765	12.8702	12.6766	16.0328	25.5677	8.24331	32.1968	35.2491	27.0497	31.2102	11.9672	18.4723	19.4384	31.3326	35.2045	31.5647
261788	40.7438	26.8253	19.4342	3.87197	9.08919	11.9561	4.35886	16.988	18.4033	15.513	22.7066	14.0716	22.986	11.271	18.4817	16.3057	13.3048	10.0218	3.28532	6.9318	11.7483	11.5004	16.7682	20.0494
261802	10.2441	20.0844	13.2563	38.8546	49.9009	25.4702	67.7165	24.6729	35.1765	33.8488	36.9257	34.595	12.0697	18.3605	11.6951	19.9918	18.704	28.2886	20.1541	30.035	20.0269	18.1615	26.5871	22.1477
261803	0	0	0	0	0	0	0	0	1.99627	0	0	0	0	0	0	0.795698	0	0	0	0	0	0	0	0
261804	0	0	0	0	0	0	0	0	0	0	0	0	0	0	0	0	0	0	0	0	0	0	0	0
261808	64.7486	24.858	33.9809	37.3395	28.7052	30.8916	17.525	29.4861	20.3434	69.02	76.0848	111.755	51.4493	87.9736	48.5575	54.1707	74.8457	28.7396	60.9644	58.8915	64.6876	63.8844	47.8548	41.3356
261817	63.1649	72.295	66.0407	66.4639	60.1366	58.1458	47.8147	16.8342	29.8406	31.4862	19.2894	17.1046	152.277	113.172	125.71	86.4862	85.9811	71.7378	56.0355	103.482	45.3057	40.9783	58.9817	42.1211
261820	34.9018	32.4986	32.234	18.6303	25.7939	30.9931	34.6333	35.1248	52.9864	57.1397	50.3646	37.4252	58.0489	30.38	56.8977	54.4878	54.7899	49.6061	66.3906	45.4565	83.7336	62.1736	57.3627	51.7177
261823	98.7995	88.1402	96.9868	140.528	137.384	143.306	391.247	294.732	213.09	140.587	164.44	122.235	54.0666	106.245	68.5598	99.6689	100.361	100.597	159.594	117.873	162.253	88.4314	57.2695	87.8895
261825	1.03494	1.19012	2.58467	0	0	2.5433	4.63945	3.63344	4.35001	3.66833	3.72554	0	0	1.20129	0.893669	2.60361	2.57898	1.18427	0	0	1.04179	2.62166	5.25121	0
261826	128.249	128.723	140.604	209.14	219.851	227.306	45.8263	34.1066	36.1674	32.4145	63.9974	36.288	84.5417	60.0073	93.8141	109.194	96.6366	130.453	33.6237	56.9012	63.8975	53.59	121.239	58.7959
261827	168.456	125.76	115.549	33.0963	49.4019	66.9778	17.7737	52.6744	38.2583	32.5672	35.0587	74.9568	121.688	127.151	96.8096	31.0985	34.3564	32.6102	89.0146	113.119	79.3225	48.4775	56.8307	73.1431
261829	8.39241	9.4207	9.68707	10.7387	10.4855	11.5737	9.21781	8.75007	11.8682	7.30781	11.2055	12.7215	9.12172	9.83914	13.3122	12.2116	10.99	13.3745	6.32366	11.9059	15.8484	12.3791	9.82635	11.389
261832	0.456305	0	0.778498	1.21982	0.622307	1.15274	3.13327	1.56836	0	8.27702	0.82388	0	0	0.534233	0.404352	1.17097	1.71623	0.537084	0.394002	0	0.940256	2.37184	1.41388	2.03253
261839	68.8366	78.3905	86.0536	80.7986	72.6057	88.563	140.608	114.531	124.957	58.1378	67.0307	50.6132	85.7796	82.7232	76.6625	74.1841	67.1474	76.8992	100.146	85.5223	84.3109	84.3979	72.0056	72.3781
261844	49.0081	48.3504	31.5031	13.1903	14.8316	17.3653	9.1988	7.99529	11.7674	28.3281	20.7707	24.6857	40.1842	49.3054	48.6971	23.8522	20.9227	22.0459	16.7462	20.6235	23.6477	34.8816	34.6275	34.9032
261852	8.28341	21.6563	23.9037	49.7183	61.6025	60.3506	115.925	47.8575	67.806	57.055	70.951	60.8993	12.3718	9.66423	6.05272	15.2286	24.1709	28.1117	28.3533	30.0133	20.4303	35.5074	20.528	30.6669
261857	24.8959	23.6161	15.2882	12.948	11.5437	13.2703	14.5323	22.8411	13.6191	15.3177	27.2684	5.20548	24.6481	20.0884	31.7124	18.1245	16.1757	14.8294	16.426	19.778	26.1009	16.4176	16.4529	25.535
261863	39.7974	34.0304	27.9166	12.4488	19.3872	22.5971	18.3914	36.5536	23.9784	23.5288	28.0435	30.5804	32.4413	31.9542	30.0812	28.5596	21.79	23.9571	41.0808	24.5471	31.1831	26.2019	30.0333	30.4118
261864	33.7527	37.5783	40.3576	39.2632	40.8175	51.7923	21.2625	14.8231	26.576	16.8106	20.8809	10.1584	28.49	41.6143	36.3999	38.0078	39.4176	43.4091	31.156	27.8765	44.5585	30.2552	32.0918	34.2241
261867	27.748	23.3101	29.228	33.3503	23.3776	25.1155	12.6566	15.3144	15.504	24.0632	29.0426	21.9053	29.963	15.5707	17.6251	24.6009	33.3611	30.5516	14.7984	15.6187	15.3762	23.454	31.4301	21.4
261876	39.5486	31.5922	20.0532	0	0	27.7062	0	0	0	0	0	0	0	39.5924	0	0	45.1755	0	0	46.3919	0	0	27.565	0
261878	13.2932	11.7959	12.2076	19.8868	13.7401	12.0456	2.42742	5.49785	8.00757	8.65411	5.75801	13.1327	9.57641	10.5712	10.3308	16.3316	13.988	19.9531	3.66235	2.21964	6.55395	14.2319	18.0815	17.3543
261882	165.727	158.045	125.248	51.6159	61.9034	67.4648	89.0553	83.5957	95.2988	63.9202	102.463	62.1648	102.026	133.327	101.023	116.893	105.103	125.313	58.4927	111.171	62.8085	65.953	44.2134	46.5586
261883	5.80534	2.66023	0.961497	12.3368	9.26065	7.09103	2.59073	0	4.85202	6.14233	4.17673	11.1254	1.9538	0	3.98811	4.84738	7.22346	9.2441	1.95193	0	1.16293	9.75006	10.5639	18.8143
261885	18.183	37.4374	30.0515	104.603	130.286	88.6281	342.889	235.614	247.642	153.598	204.895	191.187	22.4039	23.8572	20.7721	36.3752	39.1949	28.8831	93.5633	90.4764	95.7242	68.051	44.0486	57.1103
261893	28.7306	28.3143	42.545	71.6552	84.0004	63.0339	102.676	75.3088	63.868	49.1008	59.5924	47.7225	16.822	12.0613	11.0519	36.2335	33.8335	42.7991	46.1214	39.2209	42.5673	49.3906	34.1774	33.2167
261894	18.7086	24.1057	19.3595	18.6349	12.4313	9.9939	5.21661	0	4.88454	8.24509	4.20611	0	24.5894	25.7362	25.0931	16.5932	18.9123	29.2471	21.6165	35.456	4.68313	28.4652	35.4534	15.5011
261895	53.3909	47.9939	56.9522	26.5466	30.0532	29.7071	23.4195	19.4124	23.7053	29.9405	27.2867	23.313	86.7718	87.2547	64.6736	50.5269	61.7154	33.2069	69.272	73.0273	61.5454	51.6765	65.9762	64.8272
26190	31.6815	31.4201	35.4172	46.7109	38.8472	43.715	83.8246	30.6575	14.9433	73.0887	38.8789	42.3955	17.834	25.2225	17.6766	38.2851	43.3075	61.346	13.7044	23.4636	12.9993	37.383	43.2768	25.3434
261904	541.301	554.131	657.106	518.829	603.829	551.059	743.144	557.127	620.078	414.349	467.573	406.803	468.599	517.67	367.894	518.295	558.435	552.129	442.146	468.154	413.576	398.53	329.684	423.833
261905	21.6192	36.867	23.5452	30.352	28.625	21.6037	29.0783	32.506	34.5481	38.0584	19.0067	35.5573	48.4582	66.1021	42.5475	32.1351	26.3815	35.7129	36.717	42.7602	27.3055	28.6878	28.5414	28.7757
261908	19.1346	18.2456	14.5699	7.63581	7.28572	13.0153	7.52434	11.0928	12.4544	9.69993	12.1454	10.2204	14.8134	19.3775	11.8608	13.1749	11.0038	9.94778	11.005	12.0987	12.5023	13.1995	15.6802	20.0046
26191	46.9526	50.9667	52.4532	93.9362	75.3363	76.7154	22.2598	23.9478	25.2148	79.7587	61.6775	57.913	18.05	30.4698	24.8346	97.1533	119.277	118.694	24.1878	32.6354	18.0408	50.2427	68.2768	59.9655
261910	130.653	106.291	101.882	196.851	167.219	152.807	474.986	406.981	283.621	257.847	306.177	241.652	107.343	90.4224	89.0536	109.839	129.375	99.2909	149.713	135.394	165.853	180.67	149.493	130.489
261916	12.2608	7.08341	9.54095	4.66463	8.2335	4.33678	1.97421	6.11319	11.1244	9.37166	1.57764	4.25382	7.43232	12.2273	12.9468	6.64549	5.46514	10.0985	12.6502	8.08378	12.4204	11.17	6.25108	9.05954
26192	432.461	372.988	393.543	408.277	404.778	361.538	1267.85	1255.62	942.226	749.079	659.185	767.211	207.733	172.336	206.442	250	269.227	285.769	291.225	160.17	395.769	235.236	227.963	232.905
261924	0	0	0	0	0	0	0	0	0	0	0	0	0	0	0	0	0	0	0	0	0	0	0	0
261925	119.425	75.0736	76.1834	115.47	73.6378	86.3929	134.189	282.336	207.477	194.246	156.16	316.142	71.0853	34.5591	109.748	97.7188	87.7673	101.275	83.2051	61.1332	167.479	93.3111	87.8058	94.689
261932	10.2043	11.2272	9.99771	6.69603	12.9308	5.85756	5.42773	9.48014	0	8.53297	13.6687	34.4207	12.3704	14.4896	8.26493	14.2426	12.5166	13.6156	12.2368	9.66729	2.42417	16.1759	19.8114	14.8076
261935	59.0282	35.7164	53.597	76.2842	58.3346	56.9674	9.78085	0	26.703	22.8769	43.4735	0	67.613	108.823	69.7872	172.286	219.17	115.333	11.0056	34.1099	13.0412	50.4103	76.5475	62.774
261937	34.9984	26.9225	25.9365	23.3544	33.036	32.104	42.6511	28.097	42.8371	50.6669	50.7321	39.949	43.291	56.9294	41.221	38.7989	32.8489	45.2305	45.0361	49.9832	46.0454	56.4224	41.741	37.9737
261941	13.6642	13.1909	9.6216	6.44931	6.59033	10.6885	11.0605	16.5433	15.6586	21.1877	19.5978	19.9797	9.68923	8.47634	9.28233	8.9551	10.083	6.16606	7.99818	5.48865	14.1094	13.9607	14.1368	13.1357
261963	22.261	22.8984	11.2679	7.78771	11.5342	10.0066	4.83956	12.7864	4.56143	11.5026	8.60937	7.85499	17.7286	17.9759	11.7028	18.9935	17.2632	16.7828	14.6033	10.5104	11.4334	15.5603	16.3858	9.43575
261965	0	0	0	0	0	0	0	0	0	0	0	0	0	0	0	0	0	0	0	0	0	0	0	0
261966	16.4421	24.5864	19.8696	10.378	13.7032	7.49956	11.4991	9.419	20.7073	29.8242	21.4406	52.0817	24.7337	14.4375	25.9019	16.0178	14.8876	12.3641	5.12666	17.2248	17.881	26.1138	27.8316	27.8034
261967	0	0	23.7896	0	0	0	0	0	0	33.9339	0	0	0	0	0	0	14.8799	0	0	9.302	0	0	0	0
261971	80.796	74.188	69.767	58.5006	66.5706	50.6906	51.7832	56.2662	40.8086	27.9939	66.0342	40.9322	64.7673	93.5209	99.5903	69.3596	71.5433	58.3039	89.3127	103.657	80.7244	50.2344	59.2906	59.4692
261973	157.864	153.755	142.2	209.838	178.989	178.053	237.466	184.904	171.057	145.011	139.545	154.595	163.487	187.286	133.827	177.016	192.827	190.843	147.274	136.503	146.712	130.842	173.819	174.289
261974	14.6795	21.8718	18.9824	21.407	18.2075	14.0548	6.11155	13.7547	10.5702	28.2544	19.2772	15.4473	15.3006	24.4819	14.9869	14.0845	8.36643	12.5731	10.7594	11.191	12.3801	18.5072	15.167	16.514
261979	60.902	38.1515	37.6166	56.3319	61.4132	73.406	22.9062	56.0304	57.3834	54.3748	44.1963	24.6871	74.7244	92.5506	61.1337	26.4144	46.4658	30.2803	43.1723	52.1296	39.4634	48.2527	56.1145	60.0212
261981	41.5875	37.125	37.6163	26.3173	24.7432	18.8539	9.63986	3.30812	17.5116	14.6995	11.6501	16.0906	26.9919	36.6852	36.5027	35.74	38.4522	36.6705	32.7382	25.505	31.3929	28.3787	29.4229	25.4075
261982	129.532	122.41	153.583	76.1074	56.234	119.345	101.144	86.4565	68.2048	132.166	74.951	56.654	172.217	171.409	130.319	139.076	114.489	107.52	88.6047	98.3736	66.1319	75.05	46.2854	51.3335
261991	120.6	115.022	112.02	105.768	99.2188	86.4459	113.8	117.326	103.499	71.6454	71.0836	63.5154	121.865	85.8597	114.449	98.1764	107.91	96.0708	95.6646	121.572	113.039	60.5381	75.4774	69.3168
261998	4.38554	4.87418	1.7421	2.88621	16.8707	0	28.3256	24.1187	17.5098	18.5804	35.3077	30.0495	8.94954	7.50892	12.6131	15.9221	13.4953	11.8882	19.5238	12.6652	29.5532	35.2587	32.2548	35.133
262000	0	0	0	0	0	0	0	0	0	0	0	0	0	0	0	0	1.64667	0	0	0	0	0	0	0
262004	4.49602	4.67077	7.23112	15.3517	14.9647	12.5937	12.5578	18.917	18.298	12.664	18.0352	27.187	6.43277	2.92247	8.39447	12.3738	6.26011	13.495	5.16755	2.61096	8.2206	21.5969	21.1266	27.4307
262006	28.8487	34.5272	45.4718	60.017	52.0383	63.8741	10.2791	8.88445	23.7846	12.1268	21.4832	10.8806	35.1141	5.47252	41.1306	50.0864	29.5295	74.894	19.3162	20.6311	20.6687	36.4134	30.4636	27.9509
262009	32.3224	14.3851	17.1446	22.6974	38.7335	32.7091	0	7.88921	4.30865	3.65698	15.4237	9.85973	3.52166	7.38286	17.7346	22.6286	21.2269	30.426	0	2.07795	0	8.6755	8.46167	0
262016	13.3382	19.1783	18.7722	8.90957	4.18909	9.04707	3.51533	5.30067	15.4649	12.9978	11.1117	12.682	24.2119	16.8031	17.2305	16.2048	10.9271	13.8492	15.4698	17.1483	16.3473	12.8557	16.397	18.2692
