## Supplementary Data File 3 for "A plastid antiporter as a bioindicator of *Thalassiosira pseudonana* resilience" (part 2 of 3)

### Sheet: genes_fpkm_300 (continued)
Supplementary Data File 3. Absolute expression levels (FPKM) for all growth conditions from Valenzuela et al. 2018.
262018	37.8529	80.124	94.3093	307.156	347.079	308.69	1025.06	768.239	569.828	423.924	435.054	327.918	46.6208	54.5064	49.32	102.495	147.314	144.278	231.045	178.171	182.413	186.013	134.071	125.162
262025	32.6023	35.5825	31.2426	41.4246	30.4833	39.4588	57.1896	38.6158	36.5698	40.4087	39.0525	58.0279	32.9503	34.524	39.3205	32.6753	26.9874	30.6128	49.8723	34.0091	64.8045	31.6691	35.4946	63.8956
262028	15.9131	0	3.81263	0	18.702	11.0355	10.4487	21.8889	0	0	18.722	0	8.03706	29.2313	19.5842	15.6578	25.4882	40.9533	7.83737	9.08518	0	19.2052	19.2635	7.49477
262029	0	0	23.0613	0	0	0	0	0	0	24.7408	0	64.8007	12.9428	0	47.1677	35.824	46.5538	14.9939	0	26.8819	14.3996	35.0508	0	0
262031	7.43623	15.5046	9.03318	7.09485	15.8929	17.381	19.3989	20.1368	15.9984	17.2901	22.0488	20.9904	15.0328	9.31764	14.5419	14.0485	6.65386	9.96615	16.4633	12.7496	23.4604	15.1342	14.231	26.7916
262032	48.4728	67.7116	64.5942	12.579	12.1881	8.91041	2.1532	1.61837	2.03074	3.41261	7.64677	9.32663	109.177	75.4682	130.445	121.513	110.905	103.51	12.1839	28.5743	5.81501	11.8157	6.80197	6.28773
262034	10.3142	7.67825	6.79521	13.1582	8.94728	11.8366	4.29038	4.83642	5.05805	23.7996	14.3894	11.6152	16.114	30.1836	12.8716	25.2543	24.6833	25.3682	9.30624	13.7435	5.31063	21.1082	21.2979	23.6642
262041	36.5748	62.6574	77.2729	264.134	273.23	260.419	736.355	528.709	404.655	233.11	333.427	221.258	49.8593	47.006	39.9389	88.9301	117.445	97.6987	226.163	148.204	187.573	141.491	99.5396	103.987
262046	31.7109	54.0382	37.7581	57.2903	60.7064	52.1362	108.273	97.6174	71.3698	67.8784	103.549	74.9613	73.3609	58.2086	84.3672	56.0346	50.0685	77.6539	74.3372	57.5056	39.9819	44.2465	56.3543	40.2183
262047	8.30879	17.9069	14.5004	12.5857	8.959	11.3307	26.7291	20.2846	14.6195	8.94656	8.16546	8.17143	9.3956	11.8916	16.857	16.692	14.9904	17.8899	11.5079	11.3242	13.7391	8.23894	8.09067	6.72554
262056	1707.23	2266.54	2576.38	2116.6	2256.58	2613.76	4301.87	3720.9	2999.42	1577.08	2316.52	1595.35	1767.85	696.815	2281.95	4079.43	3740.76	4099.77	2418.96	1750.23	2471.99	1643.44	1387.21	1472.44
262059	10.2866	26.177	31.6783	16.1419	11.5929	15.2596	11.2642	6.14684	3.86407	1.62312	2.42267	0	31.1492	60.7485	28.1504	73.0942	54.9553	51.612	10.0441	10.7814	5.07056	15.8921	24.0272	17.2671
262068	36.5886	32.3057	15.3588	28.8369	34.125	39.39	41.67	54.1584	96.3903	131.076	87.1758	121.254	43.5029	27.7499	31.7513	50.7622	23.9612	36.6286	11.7451	20.9003	20.9446	81.5571	80.7597	92.136
262069	20.1976	23.4815	23.098	14.7212	13.3483	12.7181	5.30564	3.48961	8.91633	7.94872	10.1667	6.40159	30.2955	38.4295	29.4941	37.8796	26.6618	23.7075	21.3584	24.3558	20.4495	18.3272	17.2708	18.2623
262070	20.3304	16.1855	13.5863	9.22093	8.02197	7.00188	2.37583	7.07752	8.227	11.3022	6.22539	10.3077	14.564	14.1437	11.0486	15.0911	12.9759	13.4587	7.47061	11.2551	10.3426	10.5009	12.1424	10.7577
262078	4.03384	4.70345	3.91258	0.769418	3.12981	0	2.62645	0	1.23715	9.36202	8.31833	0	3.94831	3.36735	3.55524	0.981788	5.7723	4.04567	1.48586	1.80007	1.18168	2.97932	4.15103	5.98129
262079	11.9266	20.0343	12.3261	15.9118	22.4206	17.4018	43.6511	32.1235	21.251	14.3026	22.7048	13.0078	15.2813	12.3737	15.1244	11.255	14.0905	14.6682	21.5686	18.5461	22.3404	24.456	13.6007	14.7228
262083	369.797	595.311	718.043	1261.77	1095.04	1077.45	4244.98	3313.3	2187.02	1356.29	1526.21	1332.18	593.45	513.662	592.289	1467.49	1413.67	1829.59	1441.29	984.349	1476.66	825.728	755.829	733.913
262088	64.047	66.7331	52.7811	54.344	64.8623	57.1654	64.3291	83.3717	63.6095	54.8425	59.0467	56.9707	64.5266	88.2601	81.549	61.059	58.2274	68.4692	83.3357	96.2586	111.992	73.5045	75.2942	75.414
262091	53.0502	68.1237	70.9252	136.907	140.439	114.444	427.495	271.281	229.788	148.221	193.611	123.89	44.7828	33.1324	44.4122	78.2371	84.6632	93.6014	147.355	104.757	145.139	90.4311	55.8471	72.0026
262099	23.8643	20.7646	20.3127	16.2806	15.8967	18.553	27.8397	20.9814	12.0294	17.4628	12.8311	7.53318	24.8391	21.3843	28.7292	25.1463	18.4504	20.2681	15.7519	35.5458	29.2342	40.814	19.8968	27.878
2621	40.2047	39.6906	51.6178	50.9414	48.1076	59.9484	36.7094	54.2135	30.7818	34.7452	63.1037	39.1701	33.3135	55.862	40.7974	38.4946	49.7532	48.3538	49.7336	37.9986	24.6685	46.7857	50.0324	73.6123
262102	28.7044	25.8921	24.223	45.257	46.4194	45.1393	2.47311	8.24227	7.01256	7.3554	7.75778	8.05538	31.0802	23.9374	33.8069	36.0331	24.6017	31.5533	15.3999	29.7959	24.5098	14.7661	30.6558	24.7477
262103	63.1496	44.9942	50.7692	43.7765	54.6275	56.7887	64.3775	57.3428	80.6215	63.284	84.1561	121.916	77.8449	57.3787	74.51	53.9926	76.6652	65.8699	80.8868	72.791	85.04	87.5738	78.5321	116.348
262104	0	5.80046	8.33391	4.53533	2.23648	4.08581	3.75455	6.17899	0	0	0	0	5.67991	7.88704	4.31514	2.81239	2.12233	5.70365	5.65135	10.1331	3.36352	2.81391	6.82435	5.02408
262112	3.11919	0	0	8.15221	3.88282	0	0	0	0	0	0	0	0	0	2.47206	7.33317	0	6.50364	0	2.88516	5.81355	2.42001	8.94453	9.00072
262116	26.1389	29.8949	36.7384	22.0883	29.7436	17.4539	15.8282	7.35461	10.3279	22.186	25.9945	36.8872	26.5332	42.4205	33.4456	35.0422	40.0941	31.2748	34.9024	21.1529	25.2029	19.8033	22.5363	18.2013
26212	96.8201	105.973	109.779	104.325	92.9841	90.6738	105.004	93.9326	80.4591	89.084	91.3291	80.2874	93.8872	102.891	90.1585	102.963	91.2801	90.0331	86.237	85.0815	86.9603	86.1041	91.5626	78.6579
262120	29.7766	23.8558	24.0607	28.25	21.4958	25.6551	15.0325	36.6624	26.8831	28.5681	29.835	38.973	24.8702	34.7551	29.0477	25.2907	23.1771	15.4202	11.904	24.0102	25.0158	32.3764	30.5616	45.0899
262125	3.7487	26.015	21.0349	490.187	258.581	280.94	1642.66	1388.07	1066.81	3122.81	3205.33	2985.79	8.52566	5.19587	129.932	144.294	119.78	250.93	1275.42	140.784	1639.68	338.915	91.4893	406.336
262126	15.8929	12.8954	12.1923	23.432	19.4866	25.7977	20.5569	20.9726	17.6371	16.2945	15.4554	22.2788	21.751	24.3501	19.1814	15.0145	11.7569	17.3092	17.9792	17.9754	20.6137	22.6438	17.7042	13.924
262127	8.90747	8.42207	10.9183	9.83063	1.95092	8.9319	13.0997	10.6005	18.3413	10.3399	13.3283	28.0183	6.18536	6.84734	10.0559	6.1308	7.36351	18.2916	18.4939	5.91043	4.40468	19.6704	10.4045	23.9703
262129	0	0	0	0	0	0	0	0	0	0	0	0	0	0	0	0	0	30.1856	0	0	0	0	0	0
262136	35.5296	39.0614	45.0428	45.0065	74.5125	34.3451	91.8446	60.4698	55.0615	58.7525	64.0075	37.8995	50.7589	76.637	40.7102	56.2769	47.5932	38.9883	69.9749	72.0236	50.0563	48.6521	33.5877	35.8615
262141	0	32.1267	14.5411	29.0873	12.151	10.3448	20.2529	0	35.9882	0	79.2994	0	15.8242	0	14.8769	0	53.7105	38.3558	15.2039	0	26.8679	14.6592	9.45227	0
262146	17.1336	22.1582	19.8776	16.0898	17.1959	18.278	23.0888	48.2966	14.9449	13.7135	12.5912	9.35629	32.5508	10.3737	13.9455	13.4871	11.9108	17.7693	9.79533	23.0577	23.3675	15.8161	14.3407	12.2242
262148	0	0	0	0	0	0	0	0	0	0	0	0	0	0	0	0	0	0	0	0	0	0	0	0
262149	0	0	0	0	0	0	0	0	0	0	0	0	0	0	0	0	0	0	0	0	0	0	0	0
262151	110.626	97.8657	94.2007	90.2662	80.5185	79.9662	71.8827	104.962	86.629	62.6192	60.435	62.1439	104.852	73.8166	97.2555	63.4206	84.641	84.0913	94.8767	82.0436	78.8945	59.7689	70.7847	60.8886
262152	0	0	0	0	0	0	0	0	0	0	0	0	0	0	6.19966	0	0	0	0	0	0	0	0	0
262153	85.0777	96.3708	114.024	179.497	134.007	147.804	193.749	271.29	156.966	180.288	192.138	222.657	86.0633	51.4384	99.5445	94.7126	101.291	86.2425	128.766	73.0293	140.803	161.352	105.244	181.69
262157	14.6943	13.0519	13.3075	6.90394	5.66667	5.26057	4.16064	8.79733	6.74224	13.6713	6.05753	10.3267	22.5191	26.3367	18.4414	10.8803	13.6035	10.419	12.3374	11.4594	12.3172	14.4219	13.395	14.9613
262163	24.6665	22.5575	12.2194	1.63702	6.54106	4.50419	0	0	0	10.8434	8.86988	23.5543	25.8862	37.1117	22.1702	13.3548	10.7339	12.5815	4.13558	13.6693	2.46358	15.4866	23.638	23.5998
262171	5.09465	6.75779	7.97854	3.88171	4.91381	1.81477	8.24733	15.1585	4.65435	7.83464	5.2486	0	7.44537	6.78924	17.2017	8.63461	6.36862	2.5359	6.84099	2.25606	8.15835	9.96671	8.94585	15.0828
262179	0	0	0	0.731335	0	0	0	1.8884	0	0	0.988224	2.70282	0	0	0.966505	0	0.685859	1.92493	0.471168	0	0	1.88984	1.69201	3.24891
262180	4.11714	4.34974	0	0	4.98215	8.90411	8.35896	0	0	0	7.30185	0	6.3994	13.7731	3.15174	3.13447	4.98511	8.26609	0	0	0	0	7.67607	17.6465
262186	8.21575	3.03843	4.43089	5.20286	7.67305	3.2809	6.93414	4.45482	4.67316	1.57023	1.56167	2.14644	8.18339	6.07723	9.58979	3.70189	5.96481	6.62427	3.36341	4.53555	6.24316	6.3751	10.7266	3.8532
262191	0	0	0	0	0	0	0	0	0	0	0	0	0	0	0	0	0	0	0	0	0	0	0	0
262193	26.9741	20.5251	26.457	39.1953	42.4997	45.2387	19.975	13.6548	26.6885	20.2869	20.7794	42.8256	20.4581	25.2528	28.5235	12.8167	30.3268	29.0479	30.0922	20.6555	38.4091	26.8221	21.9933	41.571
2622	76.0942	61.5408	76.0876	95.42	105.006	95.4611	150.443	108.222	101.349	80.0472	88.1955	81.4568	80.7208	101.168	57.8218	72.6914	80.6664	91.7157	95.2625	81.6304	86.0955	75.6426	56.7388	52.9962
262201	14.7074	8.53305	9.91861	9.80444	11.9124	10.0813	0	5.10675	0	3.95682	0	7.19268	10.6548	12.0033	14.1571	10.5911	6.43427	7.68391	1.25638	6.07636	2.99659	10.0669	4.51836	5.44222
262203	26.1315	23.8868	33.7132	4.85792	22.8241	20.4621	0	14.5083	21.0624	23.9834	13.2635	32.053	40.9831	37.6218	28.9465	2.873	18.1323	15.2013	37.3753	47.1992	30.7039	42.524	24.5882	32.1204
262204	17.1576	7.73395	6.94493	34.015	38.0202	46.9868	0	0	3.49674	14.8045	6.15411	24.026	7.09988	1.97176	7.19189	9.84338	19.101	15.2097	2.82568	6.75539	5.04528	26.7322	42.6522	35.1685
262207	54.5924	51.3668	45.0714	24.0711	21.6266	24.6829	7.25933	7.30649	12.5439	4.79274	12.4358	13.0917	40.003	50.8283	41.1939	40.2481	53.7816	38.5384	17.7978	30.978	16.8779	19.6792	29.4945	23.5894
26221	851.567	1357.52	1374.72	2168.17	2250.86	2537.79	6019.65	5082.44	4116.52	2766.52	3273.75	2754.18	1004.58	433.442	1075.82	1683.29	1673.56	1756.38	2039.52	1307.45	2044.22	1649.24	1049.93	1627.71
262215	33.1016	38.2789	39.1651	36.175	44.5013	28.4069	26.8127	20.7157	25.1879	39.4007	38.2303	24.7682	38.2078	29.6374	31.0371	50.8558	39.2062	53.8997	31.7646	35.7388	36.1511	31.7929	35.5135	16.3109
262217	18.5364	19.0887	19.9224	26.2127	16.3042	17.828	27.364	28.1989	18.7544	8.86832	17.71	24.2211	5.60843	1.91235	17.3224	11.623	4.09714	8.94452	13.1359	9.66563	36.939	17.8764	26.955	24.2602
262229	30.5872	21.8134	37.6578	64.6739	36.2163	48.9486	38.4987	43.9966	47.5616	46.4859	46.9917	39.2818	20.599	23.0191	24.2263	42.4415	49.3906	52.8444	38.1854	46.9997	46.4339	35.1509	42.1669	30.5697
262236	29.9371	18.9918	24.4809	31.7682	21.6767	27.9693	30.0526	42.4054	39.585	53.9253	54.7075	58.3308	17.5122	15.7384	19.0021	28.9588	27.6435	21.1786	19.9938	17.7661	24.5745	27.5645	22.1116	23.5318
26224	416.249	334.852	383.94	325.446	317.437	308.759	616.824	554.043	458.378	329.949	354.463	261.179	495.688	762.927	421.262	266.467	369.096	272.127	384.64	426.726	314.362	241.801	249.933	199.862
262242	96.2765	65.2427	61.1284	104.364	95.4502	103.233	168.311	128.425	135.283	161.556	152.505	152.178	119.395	106.547	89.8476	267.262	304.616	152.873	67.1331	81.9291	70.8167	166.994	142.127	152.234
262247	48.822	52.752	47.6966	42.676	36.7967	38.9817	15.8799	15.8144	18.3218	18.1834	15.9705	11.4768	36.4303	20.7259	33.4934	33.6253	30.8693	25.8833	41.9404	40.4219	46.8732	32.7431	31.0388	30.8472
262248	10.3815	0	6.70139	0	0	9.55666	0	0	33.1829	28.6486	54.0283	0	7.25824	0	0	13.8353	0	0	0	0	8.23823	6.75242	8.67587	28.234
262249	29.0165	20.173	15.606	33.4822	23.3947	19.9392	8.41496	40.1998	49.8561	13.2955	36.2871	36.0926	2.11655	2.91895	21.5717	9.4485	18.817	14.2806	22.1858	6.34691	37.7585	42.1923	31.7884	14.8511
262250	41.7466	20.243	20.4551	16.1884	25.5939	29.2921	36.084	65.9454	58.1636	32.642	45.1509	48.2011	23.9187	14.1544	24.5497	25.7011	27.507	32.5682	24.617	21.1423	34.7632	38.2759	31.0692	43.8036
262251	3.9066	3.90653	7.11018	2.23581	0	2.10443	2.54529	1.9253	0	9.07339	2.01419	8.25947	2.86942	2.60961	2.95364	3.32996	4.89241	1.96078	4.31998	1.74491	5.15361	0.962564	4.02234	4.96611
262253	0.746449	1.73174	2.51584	6.96583	5.03625	2.78941	5.07172	7.7787	3.17962	1.33822	6.72812	0	1.90794	4.35076	1.95863	0.632151	1.86584	5.19698	1.91215	2.31168	6.84087	3.19174	2.29244	4.41883
262254	22.4595	23.8966	21.0499	26.7621	19.2184	27.6235	9.6761	6.00794	15.2291	12.7859	15.2156	20.9886	16.9479	18.518	20.3103	35.2506	38.3205	31.9718	15.2127	17.7425	11.2566	20.466	29.0909	26.0834
262257	289.091	304.553	293.127	390.738	417.265	321.297	464.32	431.687	279.081	256.193	250.228	95.5626	113.421	41.5147	152.456	336.842	486.163	392.792	239.959	247.941	216.951	194.382	136.099	175.442
262258	0	0	0	1.75875	1.19692	0	0	0	0.947595	0.796038	0	0	1.13151	0.513562	0.388916	6.381	5.49899	8.26591	4.92591	3.67868	4.97358	5.32298	6.79778	3.25625
262261	28.8931	43.6608	41.143	78.7548	69.6939	62.3294	174.204	105.152	123.758	106.542	108.304	88.1576	37.9868	28.7943	35.6786	49.5941	42.6064	46.5549	58.2182	50.5685	50.8026	53.4183	41.9017	47.7769
262266	99.8879	77.6772	60.9009	90.3306	87.9633	12.3159	73.1534	83.5088	21.5241	37.2537	73.5261	0	19.149	44.8106	35.59	71.9745	99.678	57.0648	54.972	40.7544	53.848	43.9215	137.042	114.095
262271	26.1778	18.7195	15.6404	5.55963	7.26544	14.1832	0	2.05523	5.10459	10.7314	6.44039	5.85938	32.0828	33.3655	22.5285	14.1816	14.8957	16.6921	12.7745	17.9479	17.067	15.8791	7.34259	16.7578
262272	42.9531	31.7797	27.3761	69.7892	53.1059	65.9901	38.7544	41.9503	40.0423	38.3293	37.1445	29.2324	40.1184	16.9958	38.1279	44.9325	39.6777	33.7074	44.5544	30.8631	37.4456	34.3572	44.6975	35.5536
262275	101.638	139.153	163.484	360.517	326.168	385.396	1247.11	1049.9	741.844	437.149	579.896	436.464	87.2706	90.4203	88.8092	182.184	238.72	250.535	445.554	329.865	371.078	215.996	120.033	159.465
262279	18.9772	39.8706	46.5443	17.38	37.5935	28.6455	6.18574	9.34717	12.8249	7.84076	5.87111	10.7076	204.071	259.935	147.411	169.71	172.502	141.079	29.3973	76.348	12.8038	18.7167	25.6928	22.5197
262283	46.5326	37.7925	46.0567	48.0326	54.6509	45.4772	32.7572	28.0102	21.1987	42.286	40.545	22.3147	18.9752	21.5206	16.3124	67.1506	68.097	60.68	17.6552	21.0051	22.754	48.9046	35.8882	37.5958
262287	48.2989	45.86	33.9602	33.764	29.8666	26.5719	19.6934	30.3045	35.339	42.5074	18.551	57.9242	47.1572	53.4979	38.0119	38.8311	41.5422	42.1702	38.4708	43.2212	38.6302	27.7061	39.6625	48.0195
262296	42.8518	40.3915	37.3893	23.3224	23.4609	42.0035	6.5631	6.82287	26.6824	22.4924	22.7954	42.3728	44.4994	55.4419	37.9456	36.0089	41.2839	45.8257	28.0309	20.8732	41.2746	24.7365	41.5854	34.504
262298	19.2051	29.9963	27.3944	21.6656	11.9642	15.6475	73.6297	51.3021	37.7709	21.1947	25.3011	18.0592	43.4349	37.8915	37.4846	11.263	14.7722	13.7192	67.5084	56.4484	64.7063	15.1657	10.5889	12.026
2623	17.87	18.7825	16.5737	10.4579	6.11164	10.3877	1.70951	6.37857	12.1048	6.77621	5.37997	7.41418	18.6094	24.0031	18.2141	14.0531	13.0807	16.721	14.8353	21.5438	15.3953	14.2448	18.5048	11.6191
262303	10.9011	13.4456	18.3094	20.1575	18.1843	12.2469	46.0758	29.2308	16.4033	14.238	18.7653	7.79711	12.3457	7.92414	13.9242	14.307	12.7176	12.34	24.1637	13.4592	28.3048	14.9727	10.249	16.994
262305	40.5744	35.1407	48.2026	50.3032	45.6421	38.5737	92.4523	70.0424	83.361	47.0775	51.2469	57.1286	48.1483	73.834	37.2873	47.396	41.3668	56.2832	65.2535	60.3431	52.8851	37.9532	47.1166	44.6907
262307	180.65	348.731	304.825	72.0244	63.0547	84.8026	961.057	594.899	299.207	127.709	108.026	117.16	176.624	115.394	193.759	181.682	135.093	146.653	197.258	101.259	158.365	94.4829	61.6661	100.791
262312	2.73783	1.602	1.16775	6.70903	8.08999	7.49281	5.22211	10.9785	5.91103	7.44931	5.76716	4.52477	2.74569	6.94503	5.25658	4.29357	1.71623	4.29668	4.33402	6.21447	7.05192	5.53429	7.06941	8.80762
262313	68.0215	126.807	125.699	26.0073	18.6182	38.2359	27.3494	0	50.9068	12.3212	9.62713	0	280.864	158.229	218.404	71.7095	59.7371	41.5115	54.3904	100.078	45.4891	7.31644	15.9846	18.3306
262318	14.5747	13.5562	15.3764	14.3278	12.8746	10.8437	16.6966	16.1908	11.1205	17.9042	15.4819	4.25652	12.5391	14.5604	9.12808	13.5803	14.5148	11.1154	15.1918	12.5921	16.8016	11.8984	15.9525	15.9167
262320	7.68384	23.0999	13.549	7.69006	9.54132	8.8183	5.82322	4.43125	4.11165	4.61147	3.46491	0	10.3992	10.4666	9.56628	7.61959	6.40953	6.7219	9.33279	10.6329	9.16746	6.05194	8.5492	7.59015
262322	0	0	0	0	0	0	0	0	0	0	0	0	0	0	0	0	0	0	0	9.58208	0	0	0	0
262325	0	0	0	0	0	0	0	0	0	0	0	0	0	0	0	0	0	0	0	0	0	0	0	0
262326	67.1419	100.667	116.549	355.453	367.467	326.73	1123.27	731.001	422.053	180.483	294.863	131.533	54.4393	34.2421	51.0317	112.235	129.391	143.845	365.988	221.521	301.722	135.115	108.293	101.306
262332	976.893	1287.23	1422.89	261.431	325.025	261.687	350.506	319.544	319.917	133.969	144.817	146.563	2405.75	1201.46	2468.23	1150.24	1266.35	1038.31	618.769	870.359	472.744	70.4491	167.422	77.2393
262335	52.5852	61.7818	52.0445	43.6254	56.7601	70.482	19.4426	12.0288	16.4357	35.3815	37.2731	58.6598	37.3267	29.0924	29.2542	72.7165	63.488	57.6926	13.1915	34.5048	13.1063	41.0732	44.849	53.5141
262343	21.6962	24.2581	29.8486	75.5259	82.673	69.4774	164.37	116.668	83.2881	59.9759	94.1111	67.8532	11.0196	14.328	14.2991	27.0844	33.0468	26.7395	42.6906	28.6834	38.852	39.8021	30.4252	35.5091
262348	23.0141	13.2922	18.5374	15.3213	17.8263	16.4299	3.98941	12.3617	11.2387	12.6248	4.78341	8.59494	11.2648	38.0996	13.0801	23.128	16.5695	11.2224	14.285	21.7776	13.4452	16.5515	18.0466	18.3114
262350	0	0	0	0	0	0	0	0	0	0	0	0	0	0	0	0	0	0	0	0.462637	0	0	0	0
262352	43.0364	44.952	39.5465	43.5153	42.2808	49.3676	67.4604	71.3536	55.904	69.3382	65.544	52.4519	35.6412	38.8955	40.2999	41.7769	46.1557	40.0626	51.7218	50.6226	54.9795	53.4527	51.7991	53.7701
262359	4.05771	7.05026	6.81128	5.43559	8.52258	7.09707	17.7552	14.5527	13.0602	7.82496	12.7416	16.076	6.65855	9.78696	15.3083	9.39595	9.39572	9.41373	12.2859	10.6478	12.6669	10.662	8.00059	11.4466
262361	4.80103	3.73686	7.25696	6.41273	8.70545	5.37043	1.21755	1.83865	0	6.75225	4.8138	13.174	6.86203	8.73362	10.8345	13.1977	12.6965	15.0119	3.2147	6.1232	3.28733	5.98703	9.89399	6.3309
262363	26.7552	28.8164	35.6884	17.454	12.406	3.71985	20.825	0	6.37841	10.8808	41.6608	14.5678	15.8854	33.8558	26.2888	20.826	44.8103	27.6449	15.6356	18.3946	12.3753	15.4435	12.7121	19.258
262367	21.447	25.9368	17.6868	38.5046	43.4474	50.6148	25.2449	4.46665	20.992	33.2388	22.6794	24.0617	15.8742	37.9464	30.2004	41.9933	37.634	42.8418	11.6212	22.8489	18.8792	28.4798	38.1461	20.4203
262371	42.0343	45.8161	49.4133	55.7167	54.3467	56.6547	59.7303	62.524	50.0943	46.2595	55.8968	59.8921	36.7392	32.8969	42.9022	55.1729	49.7607	52.441	46.5791	37.4915	48.8426	44.9227	46.5608	52.2631
262378	5.92302	6.92366	6.7261	7.25471	9.41118	6.8457	9.0257	27.1807	13.8292	3.57588	5.34606	4.88543	1.69521	2.31023	3.4932	1.68667	4.32997	6.37885	2.97905	4.12885	10.1554	9.81843	7.12901	5.86044
262381	57.6271	110.23	113.115	134.429	125.272	170.574	139.414	93.554	124.514	53.7128	233.791	141.554	20.3462	133.458	51.4624	110.223	90.508	58.262	117.677	96.2571	92.5669	88.6221	81.0974	39.3725
26239	135.394	122.681	108.162	77.2913	68.8993	61.7492	98.8507	80.1761	75.9185	63.6731	68.1199	70.9606	140.787	260.152	93.6085	110.095	112.988	97.7992	140.343	107.92	110.132	109.392	91.9363	93.7961
262395	55.5501	46.441	49.4613	55.7723	43.6501	44.481	67.4801	98.3549	92.364	51.8673	67.7474	62.3302	46.4478	49.7321	26.7798	36.7749	36.2736	40.4455	44.3313	36.8523	50.2556	40.7323	37.4962	32.8448
262396	42.785	27.3108	38.4022	23.3787	48.343	33.6625	36.3763	40.0929	41.8835	46.4219	33.9333	18.0032	6.33415	7.27919	5.37998	23.0402	34.4114	28.493	16.8626	21.5281	25.1116	32.6205	22.8317	27.7761
262400	46.6305	44.1528	34.9189	89.7599	112.692	95.7917	301.109	235.332	135.291	85.0669	100.917	98.0661	32.9994	27.2117	47.949	44.1252	60.8295	62.858	94.1438	89.76	86.4267	52.0259	39.6499	48.3511
262408	50.6756	41.4629	40.0745	41.697	42.0045	50.0805	91.2391	183.607	235.527	160.749	151.004	281.325	57.0025	108.199	51.975	22.4933	24.1371	27.5626	51.5808	49.0266	108.074	63.3321	54.4166	62.6025
262412	25.8823	21.5801	20.6496	13.0365	10.4512	12.946	7.6454	8.61359	10.2099	15.342	15.834	18.5728	19.0561	15.7827	19.0224	19.8228	18.5947	18.5646	4.24374	7.23234	9.11947	19.2771	20.4654	22.604
262414	501.404	652.148	766.864	1257.3	986.473	1143.13	2157.71	1415.32	1167.9	756.957	1249.73	1078.19	417.616	222.039	369.638	1371.07	1570.07	1079.02	1095.36	511.015	854.112	609.612	383.736	299.054
262422	13.0463	15.3543	12.6197	6.5502	7.4642	9.6994	6.26338	11.1358	16.5753	15.8958	15.7195	17.68	11.9835	12.4448	13.6015	9.12576	10.243	8.07149	12.2913	10.3484	12.4145	9.73466	9.59916	13.7495
262431	75.6087	101.201	78.1578	121.441	148.3	132.692	164.139	144.855	130.529	82.055	102.311	90.1896	66.2432	71.7792	72.3175	68.3992	73.949	76.6646	92.3478	76.8247	92.0026	77.3163	68.657	78.8151
262433	192.895	174.703	124.674	363.508	330.484	293.275	1308.8	1020.71	881.148	1002.95	974.213	965.805	74.9999	28.0327	51.7738	80.9739	94.4345	50.3299	285.527	121.543	373.472	354.343	202.054	326.331
262439	10.6087	0	0	0	0	0	10.4487	0	0	16.274	18.722	0	4.01853	5.84626	3.91684	3.91445	0	10.2383	0	9.08518	13.9248	11.5231	0	7.49477
262455	53.389	56.2899	59.7281	44.89	40.6592	44.0662	21.9366	30.6639	31.9771	17.3412	19.6052	15.7141	79.0098	142.796	72.2704	39.2153	44.7732	37.3053	56.0182	66.3382	52.5314	54.1513	44.1543	67.4663
262457	57.8012	66.5783	76.0216	102.961	125.841	94.1374	330.033	257.43	130.039	113.103	146.398	85.2247	65.4757	53.4898	34.7689	63.3769	75.7243	66.3171	110.277	82.9643	92.9032	55.5584	49.7914	52.0597
262459	7.15429	7.80937	6.09756	10.1983	3.89983	6.01849	2.18172	0	4.11499	3.45772	2.58319	9.44937	9.83352	8.37353	5.91156	6.52311	8.36962	7.85141	7.81854	7.48709	4.4189	8.66903	6.8923	12.744
262464	20.5144	30.0461	34.3985	66.3146	67.0626	54.1866	323.123	500.777	286.73	212.462	184.77	381.334	46.0481	49.9885	59.6711	58.0569	61.0271	71.8234	92.065	75.5986	149.129	68.5134	48.1264	56.7907
262467	8.95518	6.12891	9.58302	3.49381	3.06263	2.36609	1.71332	1.27864	5.66144	2.71652	1.34803	5.57296	9.0039	11.3724	8.96132	7.04224	6.08687	9.26104	7.11093	9.81432	9.25776	5.84035	5.79567	9.4271
262474	10.3426	13.1588	16.1156	13.224	20.8562	13.0682	35.0031	20.0878	27.1927	19.5816	30.0419	22.3026	8.50571	10.5305	7.57339	8.84911	10.1485	12.1775	14.37	12.2526	15.293	15.1976	10.22	8.68035
262478	10.9778	20.5495	8.84661	9.66303	2.37548	6.50202	0	6.61732	11.1305	12.5746	9.83806	8.49558	9.05508	27.2893	19.8437	28.3834	18.0839	4.03357	25.5062	14.3299	16.0702	11.9454	10.8794	8.02627
262480	8.24663	8.838	7.67854	4.79673	5.88904	5.91559	2.47086	0	0.777706	3.26487	3.88633	0	8.96503	4.20398	8.93594	7.07819	7.19987	10.1778	4.66151	8.6828	2.96708	4.67982	4.45733	5.3295
262487	6.54708	11.5094	11.1924	9.84911	8.38535	11.915	8.44384	16.8484	10.6251	6.693	14.7801	16.2683	4.57929	5.27354	9.08449	6.31074	5.64597	9.17237	7.78725	4.29715	9.71513	12.4335	15.2369	17.6285
26250	1406.99	2051.9	2321.76	2014.66	2024.12	2164.41	6206.7	4610.39	4103.8	2551.26	3031.47	2534.28	969.18	411.497	1008.11	2670.2	2646.25	2574.03	2091.84	1204.29	1928.11	1547.93	1021.22	1343.41
262501	62.8992	53.0808	54.8078	47.707	37.7614	58.3393	38.7287	43.3873	60.6564	64.8918	71.3542	70.6124	54.8504	66.0797	57.6273	60.5184	54.8587	48.9304	45.1655	49.6057	59.0521	63.67	71.8605	79.7893
262503	11.8499	9.09741	9.88422	13.1361	9.24644	15.8088	24.3886	10.3823	14.5588	8.76689	12.4448	9.54132	0.835217	5.73511	2.56346	16.5884	19.6959	30.579	5.84859	5.03574	5.97541	12.5333	12.0424	11.6601
262506	842.115	933.898	1059.03	102.718	110.135	88.0031	499.753	417.654	397.726	39.5325	29.2891	40.2664	471.888	230.469	484.017	385.943	392.895	456.827	249.788	251.676	348.699	144.399	191.057	157.217
262510	8.59304	7.6729	9.09385	6.56607	2.79512	8.28867	5.62923	4.2121	4.42712	2.97467	2.21701	4.06707	8.45407	5.75295	3.6338	6.66134	5.64597	4.82756	7.43329	5.15658	4.22397	3.90767	7.61845	4.86303
262512	14.098	17.4893	13.6128	35.8845	23.4146	10.0387	31.4419	29.0224	36.7985	18.6354	27.4686	33.7497	11.8569	24.4953	8.06591	11.7662	16.0777	32.0488	21.7145	24.9301	16.4651	15.7756	20.1822	22.4952
262513	38.8018	50.9763	53.0835	46.8541	49.4208	60.2292	18.2485	7.62525	17.1634	32.8316	23.7578	35.8097	46.8025	25.6085	48.6966	57.0687	36.6055	41.6558	26.2702	30.2521	28.3451	32.5771	39.7392	34.6771
262514	4.31167	1.63297	3.53016	11.4252	7.56741	0	3.17575	5.12205	2.96568	0	5.16255	6.79624	0	0	1.21939	4.75574	3.56611	3.22683	7.17418	2.86753	2.84803	1.1926	2.88194	4.22142
262515	7.25727	6.05492	3.96926	3.46245	2.11604	3.26406	3.55142	1.78573	2.23182	6.56549	5.61382	12.8113	7.11599	7.88245	10.0775	6.63701	2.59785	3.64966	8.93054	5.41344	10.122	8.95663	7.48137	7.69135
262516	12.7611	9.04493	8.1899	13.0587	10.5068	12.0917	35.2708	37.834	33.0884	40.0973	38.8809	56.9237	14.1168	6.84182	17.8422	6.59722	3.67127	6.75684	7.47657	10.0145	15.8434	18.2777	12.9707	15.9383
262517	19.0401	9.88122	12.5937	17.6617	21.5813	19.9715	80.8928	98.423	62.5891	65.0451	49.6371	62.7093	12.7015	8.65962	25.2254	13.5383	15.9015	12.4059	23.6808	23.7372	20.6458	36.536	31.0677	38.4475
262521	10.0068	11.3455	9.76009	11.0805	6.61542	7.44969	7.93033	1.18125	6.7404	1.88628	8.72767	8.60155	10.7149	15.782	14.7516	10.0746	11.6945	13.0687	7.78011	6.18061	14.9995	10.5153	10.371	10.7726
262525	253.982	214.116	235.176	143.615	177.442	162.798	137.59	112.381	134.27	146.123	149.824	131.519	330.26	556.065	193.67	177.147	229.839	167.709	249.511	260.292	211.406	249.852	195.259	161.701
262526	28.2797	31.8379	21.96	28.1882	21.4581	22.9733	6.23287	12.339	13.7412	12.6312	7.06751	16.535	18.1896	7.06096	20.6735	23.2867	21.9129	32.1165	8.10155	11.4373	14.9728	17.0601	29.0368	19.6888
262527	7.37561	10.7878	12.9741	6.16129	7.54282	5.82138	3.1648	17.4315	2.98511	13.3762	14.149	4.57003	6.73539	9.17429	12.6605	10.2506	9.82435	11.934	7.56129	8.20783	13.2958	8.38464	10.4731	8.89731
262528	60.4256	52.6128	52.7934	55.6352	68.9868	78.0572	65.2321	89.8666	75.1676	64.5522	77.818	45.7699	62.5666	43.6229	62.364	61.5868	61.1535	62.6868	56.5692	57.2574	66.7305	56.0482	78.8609	48.9867
262529	14.9323	15.9246	19.666	14.5737	13.6945	20.4621	7.6609	14.5083	7.02081	0	6.63173	0	23.4189	0	2.89465	8.619	18.1323	26.6022	0	6.74274	13.6462	14.1747	21.0756	5.3534
262530	423.402	264.084	264.868	577.582	458.687	514.325	561.168	576.872	553.139	501.671	638.024	659.016	392.146	445.24	265.657	230.743	184.927	142.76	258.045	292.883	269.685	400.522	374.519	410.339
262535	123.769	95.5378	102.814	250.16	187.368	287.999	236.831	338.4	319.686	79.5193	114.152	96.4013	136.367	112.777	117.72	97.9068	83.9592	116.715	115.171	102.504	139.896	89.165	95.3137	101.731
262537	44.1442	45.3059	56.2109	41.7742	34.4454	41.252	39.0452	27.6923	42.6783	38.2136	30.5729	39.665	39.9361	40.513	35.2144	48.113	50.7928	42.8966	31.0046	43.087	36.7844	31.9231	32.9042	34.9847
262538	0	8.00726	11.0244	0	0	0	15.2307	0	0	0	28.6499	0	5.90812	0	0	0	9.71221	0	28.5609	13.0253	26.9918	0	0	0
262540	26.9167	34.2868	41.369	40.466	46.4999	26.6821	75.8432	51.259	48.7179	36.5823	33.8415	30.9432	23.5332	52.8785	17.0184	25.0592	23.4954	23.1676	44.3661	44.7598	27.2099	30.78	26.7879	24.2579
262553	9.27621	9.24659	17.9289	4.41993	8.07143	4.14328	1.50521	0	7.08366	4.76755	10.7549	3.25195	6.22571	16.2405	17.4513	7.31576	8.28854	8.49209	3.40556	6.86892	3.38491	10.8061	7.4804	8.83365
262554	69.298	34.2952	33.6817	48.1848	41.2399	32.701	33.4173	37.4723	40.2719	52.8385	34.5342	41.0486	39.5817	59.3718	58.837	50.0119	51.788	45.0704	49.465	58.4875	38.5865	57.5352	76.7415	67.6039
262555	12.7672	19.6447	17.4002	26.6781	23.992	25.2679	43.9259	24.6325	44.0506	18.8605	25.9414	23.8053	23.019	19.1681	16.3057	13.6786	22.0225	19.3086	30.3834	35.6325	19.3651	21.8316	17.338	18.9687
262559	45.0745	40.8048	39.2546	38.6807	31.5359	28.9253	14.7045	23.5249	43.9902	23.2272	21.4418	31.5102	36.6281	62.8212	57.6426	33.0245	23.0534	29.922	46.5158	41.2216	50.1324	29.8448	48.01	33.1392
262564	194.387	157.188	132.5	263.53	221.851	212.131	125.449	117.22	95.3659	138.634	122.556	132.994	238.399	152.13	218.909	168.319	140.041	162.956	114.833	129.537	111.85	156.97	159.435	177.568
262567	150.93	121.695	120.064	84.3412	77.2489	73.0622	206.828	285.059	193.182	112.434	114.021	86.682	188.638	300.668	133.597	102.72	133.498	111.597	181.587	173.934	188.809	99.7145	128.322	93.6431
262568	0	0	0	0.292502	0	0.279035	0	0	0.476813	0	0.394778	0	0.756358	2.30913	0.195612	0.753377	0	0	1.33209	1.15792	0.68153	0.57365	0.908803	0.650181
262570	0	0	0	7.95826	0	6.27834	0	0	0	0	0	0	4.61296	6.77476	0	0	7.40303	0	0	0	0	0	0	0
262572	46.8439	50.7237	41.1572	28.9901	28.2059	31.7083	4.50844	1.69707	6.37651	10.7172	6.23088	9.76137	33.4475	31.1573	40.1327	42.1256	36.4593	44.6086	17.4317	26.8115	7.10181	8.95593	25.4358	12.4411
262573	18.2239	19.204	20.7644	16.4001	16.7998	12.7881	9.39812	9.66973	9.56141	18.3441	16.4647	25.102	19.2606	21.7503	19.6165	18.367	14.992	17.8774	22.9153	18.5684	20.513	20.5462	14.0159	20.5598
262574	59.6165	64.9888	53.5651	77.3306	57.4458	66.8293	18.4149	21.6079	24.069	41.2432	44.975	45.8877	29.8618	11.0284	33.8258	57.0564	67.5467	66.4788	19.6237	33.8243	34.4067	54.4253	61.0212	53.8017
262575	89.3093	89.3244	95.3329	15.9477	28.1269	22.8475	37.1935	23.9288	44.4479	35.1198	35.1699	24.7352	47.8628	46.2705	38.7103	33.6919	42.5006	38.9027	15.6445	24.1655	23.8086	36.7657	43.2932	44.7372
262580	3.54175	19.9238	4.29132	2.33938	4.60779	0	19.3389	0	0	12.1982	6.35	8.24497	13.169	0	7.40553	2.89743	4.37848	11.7438	13.0976	6.95416	5.19636	7.24394	5.27411	12.9558
262585	0	0	0	0	0	0	31.3921	0	0	0	0	0	0	0	11.3481	0	0	0	0	0	0	11.2379	0	0
262589	98.7401	130.101	86.5263	89.6919	141.758	113.088	147.015	195.482	184.425	158.294	112.527	140.044	91.4952	127.463	63.4498	88.9174	132.175	165.633	139.951	127.407	65.27	70.5486	99.1753	57.1888
262593	3.71176	5.22611	7.30906	2.97904	9.64817	6.59092	7.67004	16.5339	8.04611	11.4856	13.4097	5.54428	4.15871	5.65655	3.63208	7.00578	6.52085	3.50985	1.60777	3.90553	3.45373	4.84186	4.6125	5.51639
262597	13.8254	25.5285	38.28	33.3312	8.83111	16.0392	19.7699	42.4184	27.4705	15.5551	24.7214	10.4742	37.4999	18.3833	20.7335	22.2282	16.9986	19.8895	31.5833	26.484	33.1376	22.1309	20.2718	10.0569
262598	208.166	130.852	155.54	184.462	367.002	213.947	745.481	474.566	578.04	255.605	331.02	202.237	96.588	58.2275	104.13	185.093	138.859	198.361	248.561	190.506	154.047	204.85	115.525	86.89
262599	19.89	26.7239	25.4215	19.0831	30.0064	21.7515	39.5712	19.3803	18.5968	54.0939	44.4492	23.277	10.8295	10.1945	17.3584	22.1971	28.8209	16.5778	12.2054	6.55413	14.5539	22.4037	17.0781	37.6576
262607	1.38164	4.31116	1.96398	4.92447	0	4.65287	3.1619	3.16638	0	4.17626	3.32608	2.28294	3.16669	2.69583	4.08033	1.96947	1.15474	2.70982	1.988	2.89425	3.32092	4.78686	3.80491	3.41888
262610	120.812	114.932	107.298	33.1708	59.0594	36.6531	19.3949	16.7837	28.3096	15.3398	27.6237	4.63857	102.271	178.271	103.842	32.245	43.0425	36.3395	73.0924	80.3032	62.9261	40.616	34.1335	26.8973
262611	4.1653	3.85524	13.9876	5.54858	6.72353	7.23391	3.76167	0	0	2.97663	7.50526	8.10954	7.07905	2.90959	4.3549	7.03407	10.402	10.5886	7.08994	3.42491	5.0721	6.38722	11.9079	8.62185
262613	15.2104	16.9666	13.4141	7.6118	4.2936	9.52451	7.20624	13.1546	13.5694	6.84822	9.14553	12.4596	10.2948	19.241	10.5854	8.08212	8.72352	14.05	11.9571	15.7914	9.07604	9.25997	11.0675	7.51302
262615	3.87604	9.04511	5.64469	5.91575	4.51478	4.87294	6.31445	7.63974	8.33011	10.0044	5.99542	10.9288	4.74558	4.53139	7.32778	7.55292	3.4674	8.43205	8.09748	6.34934	5.68243	8.59697	6.2722	10.6762
262616	62.5282	73.2288	50.8167	68.7624	55.9247	62.7345	81.6236	110.823	80.4636	85.5561	81.6101	70.3229	36.881	57.9632	44.8579	54.9545	48.6179	38.6063	56.9137	54.7521	51.3458	51.5578	75.702	69.6148
262617	10.5255	20.2208	12.3383	20.7072	9.9774	3.01088	27.9201	78.465	36.1098	26.3279	28.187	23.5892	12.732	14.9299	14.8717	12.5603	12.9008	22.3935	10.4897	7.4526	22.4403	12.4749	17.8406	26.7068
262619	23.4024	21.8459	23.5941	24.4906	19.5781	20.9157	27.8973	18.3664	16.4065	19.6671	26.7396	14.8077	16.0471	18.0016	21.3963	21.0758	23.6546	25.2463	16.6111	17.6409	24.2964	27.4963	23.4729	33.2196
262620	138.269	253.448	279.559	11.2059	13.6689	9.94732	151.466	140.04	114.978	0	0	0	31.3133	14.5821	50.8292	58.4767	68.1222	74.0264	31.0648	47.2399	36.9507	1.71479	8.35987	6.20115
262625	12.3134	18.8245	19.8049	33.9399	42.3664	27.4466	96.8024	40.9163	56.6144	39.3895	40.4408	31.5801	13.1843	12.2472	9.29322	14.4046	29.9661	20.2861	21.656	20.0212	16.9726	24.3348	16.6143	21.6269
262630	28.9834	35.1426	24.6233	81.1932	103.334	76.5025	163.646	58.7277	78.88	30.0284	42.7074	99.9126	40.6519	53.4787	28.9317	39.6879	17.4611	23.6636	104.709	54.5874	85.577	28.3603	31.0127	54.8407
262632	22.0005	24.8094	24.6838	22.3718	6.6233	12.103	14.8253	18.2679	6.90518	14.6157	12.1417	23.7238	22.425	35.0192	34.084	20.8213	18.845	39.4234	13.9475	15.0089	33.2061	31.9499	15.1557	4.95679
262635	0	0	0	0	0	0	0	0	0	0	0	0	0	0	0	0	0	0	0	0	0	0	0	0
262636	0	0	0	0	0	0	0	0	0	11.9073	0	0	0	0	0	0	9.84114	0	0	0	0	0	7.15389	0
262637	44.8213	55.7608	44.7917	27.8456	36.9224	30.4548	12.3958	14.9548	14.475	29.3621	17.6127	46.4434	17.551	9.70237	15.4733	41.7642	52.1512	36.227	5.83433	22.3964	16.6773	30.2663	30.9287	26.7521
262644	66.0151	44.9641	50.3849	56.3514	55.9415	40.6331	19.429	52.3402	30.2308	23.005	21.0748	34.6368	61.1532	35.5321	48.479	37.5831	45.4856	41.1135	46.3267	45.3021	37.7478	63.2194	74.9457	60.3046
262645	5.03412	8.48293	6.17574	2.24083	0.759953	2.81207	0	3.85948	0	5.0519	1.00936	5.5184	3.83439	5.23092	6.90701	2.38381	3.50242	3.93018	8.65906	5.2462	6.31276	2.89405	1.72768	3.31817
262646	32.2056	30.0628	35.8085	27.0628	29.3292	31.9102	41.6483	37.7729	37.0138	40.0524	34.5466	40.24	27.2885	20.5349	31.184	27.9706	26.7687	24.7505	25.4068	22.0398	30.5222	39.8989	34.4943	41.462
262659	44.5536	77.4071	67.5676	45.5874	25.7197	32.6273	35.9738	52.6037	40.5748	45.5527	58.7876	46.554	89.3432	91.7501	70.8225	67.9366	60.6233	61.7063	58.3148	72.0954	58.2155	70.6057	60.9934	67.0776
262668	31.6661	51.0644	39.913	48.794	14.5609	31.9729	0	0	0	9.46613	66.7923	0	32.9316	41.5138	54.6005	50.1713	52.9446	23.7235	9.14282	36.8571	48.6838	22.3293	28.1724	35.4722
262671	161.668	139.126	159.311	164.552	143.372	165.614	170.641	136.457	155.989	150.526	152.554	84.7457	243.098	226.293	202.377	169.405	196.706	173.244	157.468	210.72	170.995	150.892	154.46	205.587
262674	49.4878	59.1511	75.4932	75.2333	91.7307	92.3473	26.2435	34.9521	31.2517	22.1563	20.9059	22.6476	23.0396	30.635	39.8547	149.167	140.09	168.465	26.3836	27.1029	18.8769	15.8515	38.7558	22.8805
262675	12.0367	13.1564	8.96349	14.1637	17.2217	22.0895	6.42329	7.36809	3.02142	41.9537	25.5331	10.402	8.45548	11.5619	14.268	23.4163	38.0672	23.871	7.26573	9.52028	7.22102	26.081	18.142	30.4012
262676	0	0	0	0	0	0	0	0	0	0	0	0	0	0	0	0	0	0	0	0	0	0	0	0
262677	0	0	0	0	0	0	0	0	0	0	0	0	0	0	0	0	0	0	0	0	0	0	0	0
262679	9.65434	10.9342	11.661	22.7658	18.0816	26.4332	16.9575	15.1198	16.0408	19.4718	27.9302	14.5495	8.36658	3.40434	10.0438	12.6684	12.3809	14.5068	3.20029	4.71601	9.04895	22.683	22.9206	22.1406
262683	0	0	0	0	0	0	0	0	0	0	0	0	0	0	0	0	0	0	0	0	0	0	0	0
262692	0	0	0	0	0	0	0	0	0	0	0	0	0	0	0	0	0	0	0	0	0	0	0	0
262697	3.75774	8.79154	3.20369	3.13882	1.28056	2.96463	0	0	0	0.851566	0	0	2.01802	1.09965	2.91189	3.61449	0.588806	3.31503	1.62149	1.967	2.41841	0.813361	2.90968	6.27587
262698	54.7977	59.561	59.9523	76.3156	74.8354	39.1433	74.9887	46.2871	45.7976	47.4717	71.81	60.6259	62.0921	94.7321	68.73	53.2848	61.168	70.0437	76.3228	69.1317	62.3531	45.9809	54.2584	41.7385
262699	15.0415	27.4142	34.2726	62.5706	55.351	52.3456	58.4187	28.6817	22.5931	18.977	21.882	22.8308	8.98962	9.2997	8.15971	22.1887	30.9186	33.998	15.5363	17.9818	13.7969	12.6907	9.07319	10.5508
262700	83.0522	108.106	113.924	145.112	55.8058	143.35	167.575	156.34	82.9572	85.9457	90.0472	113.146	94.3571	22.1013	61.7218	103.764	60.994	141.749	118.771	78.8597	49.4294	47.2669	112.786	42.351
262704	22.1186	16.5551	32.6608	14.6004	2.39199	21.8211	0	6.66986	14.942	9.49605	16.5174	17.1067	12.1583	19.0292	7.68445	27.0771	31.8773	28.4269	7.55379	16.2304	3.59581	7.51704	7.30389	18.8642
262707	1.16107	2.66023	6.73048	4.62631	1.54344	2.83641	0	0	0	8.18978	10.4418	22.2508	0.976901	2.69036	2.99108	2.90843	7.22346	11.8853	0.975964	1.17403	9.30343	6.82504	7.04257	3.42077
262708	12.3445	10.3237	8.27934	18.8598	19.2513	11.1459	14.1354	24.2317	15.2408	3.20085	8.75693	10.9377	12.5122	0.516286	28.1485	7.92385	6.08104	10.9057	13.3317	12.0181	13.6354	10.3195	9.56702	7.20182
262719	60.3458	33.8657	19.5793	6.28502	18.8602	11.5505	18.467	50.1249	37.0479	41.6948	31.9202	22.6519	49.7451	37.0017	32.4828	8.88531	7.35973	2.68879	8.94404	14.3419	22.4981	19.8535	26.2986	20.9116
262720	28.7591	9.82945	8.78124	2.91136	2.8349	5.15336	9.51947	8.11688	0	22.4781	11.8726	30.2902	18.048	22.7207	32.6956	5.35111	5.44497	0	3.57885	6.38319	4.25631	1.77718	13.0092	25.7728
262721	11.683	10.3453	5.53856	6.14368	2.98183	2.70698	5.00649	8.61327	23.1821	3.93864	4.17744	31.8188	17.0964	7.98569	13.3618	1.8764	0	5.03501	3.76361	2.23474	15.6629	9.3386	6.84586	10.1947
262722	9.5427	21.1608	26.9515	60.9977	58.0611	69.9916	231.425	158.545	103.517	87.5558	93.8591	65.1683	15.8483	13.2618	12.9011	27.6103	37.262	44.3216	66.7939	46.1558	54.8503	43.6802	19.0425	34.1494
262729	64.2615	55.933	54.6121	62.5508	63.6661	84.2497	23.6071	43.1898	19.9052	35.4352	41.278	45.7021	41.5509	36.295	39.8949	92.884	72.9859	127.004	31.3984	47.7085	36.3402	39.9437	63.3879	50.083
262731	2.38358	13.6406	15.7709	45.8918	44.3112	55.2386	127.506	63.1284	82.0617	75.5668	81.4443	51.3137	0	0	4.08812	17.8937	32.6135	33.8386	20.0127	20.4557	25.0373	40.9783	32.5001	29.8358
262734	16.08	17.0911	20.7559	32.5562	37.8358	33.1866	22.2809	18.4436	14.707	23.8347	31.6673	9.64893	10.4616	11.9748	12.5045	24.9821	28.0921	29.7782	19.331	17.8385	16.0449	24.4498	24.6372	28.9296
262743	150.981	164.162	126.592	160.278	159.967	129.752	89.495	97.728	99.6836	74.4108	113.659	93.4599	187.317	249.799	141.236	124.913	91.9767	143.835	151.302	132.062	148.262	115.543	126.685	126.422
262744	41.4763	71.4799	54.6857	39.3914	26.4933	26.732	39.5397	25.451	41.2057	42.7764	37.0822	41.8966	31.8749	70.9072	86.7038	35.1946	45.3297	52.2099	61.3087	26.484	41.9743	35.0406	29.2815	30.1707
262747	0	0	5.6396	0	0	0	0	0	13.9788	0	0	0	6.05169	18.1481	17.329	5.81344	0	0	5.84795	0	20.721	11.358	7.24031	46.4515
262750	31.0401	25.6949	28.8936	21.5458	16.5655	32.5762	21.1818	14.7275	19.3908	27.2969	22.3345	15.8069	40.2321	70.1677	41.064	40.3097	43.3181	35.4783	31.2245	34.6241	25.6419	29.6051	30.7352	36.3415
262751	12.5947	28.8707	25.6175	15.2094	4.56875	8.39757	10.2251	24.217	11.9707	20.2034	20.5958	5.48978	27.9508	58.381	28.533	28.6966	24.2234	22.1557	27.9274	24.3321	20.6556	14.4324	16.2127	20.2437
262753	12.6723	44.1559	71.9067	225.338	278.779	314.584	3.19386	12.2086	3.00481	45.5149	73.6267	51.7244	30.0302	63.233	27.7621	1354.79	1176.07	1377.74	57.2022	58.2652	17.9528	71.1771	108.247	58.3748
262762	31.9711	21.4494	22.4467	13.8238	10.2541	10.0891	4.30238	11.3177	7.10099	13.6377	12.7326	18.636	22.623	15.96	18.3203	24.9231	31.8256	25.4388	6.89775	8.36748	9.19852	15.0612	15.5328	16.0535
262764	2.52538	5.561	0	3.31495	3.20279	0	5.37752	0	0	4.22744	9.02171	11.3703	4.08478	17.2182	0	0	0	2.69865	2.02067	0	9.60773	8.01448	7.35967	3.66556
262767	16.3011	21.6589	18.9687	12.6075	17.9314	6.57647	9.02994	9.65394	16.8784	2.37698	9.76312	6.44755	14.7708	18.8313	12.7213	5.63368	20.2405	12.2451	21.5357	19.0451	24.3017	15.8345	19.1125	15.9739
262775	140.827	180.574	180.114	582.398	603.532	576.161	1532.06	1074.29	773.415	569.46	788.14	398.291	136.386	176.524	120.082	177.778	290.659	215.69	393.404	322.912	344.7	235.363	155.151	226.242
262785	114.81	30.6821	39.0297	48.8776	206.377	134.917	169.837	0	0	0	126.494	0	22.8898	0	39.9716	101.232	0	24.9092	64.4118	22.5812	0	19.9619	26.7888	48.3078
262792	72.1327	58.6482	58.4668	46.4756	45.5177	45.9734	32.5387	32.2531	34.6355	35.8534	34.7739	51.9867	63.2871	63.9085	55.787	52.8881	43.5801	45.7363	48.0165	53.6161	45.1836	48.6607	46.0084	43.3137
262795	16.6988	14.0521	11.2974	6.07026	4.26356	8.22237	1.65121	7.32157	5.20395	3.49265	3.01861	2.39129	19.1992	25.779	22.631	13.9817	6.89496	8.79908	17.2416	24.7675	16.3664	10.8526	15.6272	14.5577
262796	1373.78	1369.67	1454.07	1761.8	1763.29	1784.72	376.345	423.086	351.497	429.315	404.108	532.929	2346.18	775.37	2499.68	3254.97	2854.43	2862.45	251.641	1603.84	239.121	476.225	851.793	538.795
262797	5.29953	4.28016	4.82909	5.31866	4.08425	5.89289	8.37768	6.79978	0.719362	7.85042	7.1813	4.95731	3.14399	6.21623	6.19885	5.69123	3.32653	5.88425	4.31078	5.23844	6.85997	8.07979	5.83818	5.90975
2628	8.33493	8.95324	7.59702	6.8444	6.07942	12.8427	14.5764	17.7485	5.48908	13.8518	13.8775	12.6002	8.76832	18.7144	4.50744	9.80901	10.4289	22.4344	8.24521	9.98084	16.3911	12.1191	10.5354	7.5999
262803	30.4024	27.0972	24.4663	30.1729	29.6184	22.9414	9.62154	26.9768	24.138	17.7739	25.4968	24.2378	39.2028	45.3578	26.0187	35.3753	35.3612	30.4142	36.2782	27.0589	27.4018	34.5247	34.784	31.405
262807	43.0631	24.2085	22.541	30.6366	29.4566	36.9738	17.9791	17.5578	10.5395	42.6528	45.0712	48.3491	29.6338	52.3356	32.9097	52.9676	43.688	37.8777	29.6411	15.3103	21.1981	44.8836	51.8824	42.8591
262809	0	3.30912	0.799246	2.54671	0	0	6.45292	6.70005	2.01838	11.9088	6.89265	0	0	0	0	11.2647	5.96669	10.9917	0	0	3.86518	3.24326	2.92024	1.41294
262815	0	0	0	0	0	34.7932	0	0	0	0	0	0	0	0	25.9915	0	0	0	0	0	0	26.0764	35.2098	130.376
262819	139.987	120.971	153.222	86.757	75.8497	89.1613	127.314	122.021	103.879	76.4255	79.5585	101.38	152.819	205.194	136.223	74.9778	118.004	110.711	104.826	166.922	99.523	91.4696	109.955	69.8569
262821	25.0167	28.8616	27.1187	27.1305	43.4744	21.7417	18.7638	9.71962	43.053	24.7374	38.3789	53.8729	32.9748	19.3897	32.1567	42.1117	43.9194	53.2892	35.3591	38.8624	31.848	33.8017	43.3933	35.5805
262824	14.7178	17.5669	15.6641	8.721	6.19598	12.3123	5.37834	5.79407	7.80426	17.0704	11.7677	6.23801	18.5498	23.8688	19.4862	24.6418	21.0452	24.9898	10.1511	12.8579	6.94869	16.3266	21.9655	24.0041
262826	13.7661	14.7786	9.82459	5.88303	9.72876	6.23132	12.5601	9.49554	13.0193	10.9451	12.9181	10.8697	5.66359	8.36905	11.175	4.69484	8.96542	7.09624	6.63224	9.18552	8.47734	12.8256	7.93918	19.6011
262827	20.6492	30.6011	18.4865	12.6696	13.649	14.0295	10.1812	15.4024	8.39407	20.1631	11.078	2.75316	21.5207	34.5774	26.0905	25.2125	22.3653	16.3398	17.7599	19.7756	20.6144	23.1015	19.5371	20.6921
262828	93.9017	78.6729	72.3046	83.0781	61.3811	76.1416	41.77	57.6057	39.0787	72.5982	29.2613	83.6155	98.7523	175.282	99.5895	73.997	94.9377	85.0727	83.9068	86.9642	57.479	84.8268	100.981	84.7555
262844	0	3.90438	13.7841	4.75727	0	4.0172	7.51538	0	13.7821	0	6.49325	0	2.87068	8.19026	8.52285	0	4.4396	0	8.46173	6.61932	0	0	17.2242	10.4878
262849	82.9044	99.4086	123.474	25.2238	36.3746	35.1587	19.4249	10.5347	10.4533	15.3846	7.69809	20.9974	15.6465	2.13619	21.4583	75.7283	67.1435	70.4987	6.27911	8.87113	4.36918	20.4551	21.3064	8.13194
262854	10.6591	9.7105	12.1813	25.3716	16.4291	19.9018	5.17026	15.8769	11.3431	8.18483	10.9792	18.5937	2.59356	4.4367	20.6298	10.3112	6.65985	11.4768	5.84774	6.28291	10.0726	10.4107	20.2556	19.1521
262855	144.86	108.766	75.9341	60.0392	56.9215	78.2379	87.9882	75.0006	96.5283	46.5042	56.6868	67.242	109.775	67.5906	111.043	73.5829	60.9027	98.367	65.7661	59.1454	86.4116	49.5163	56.6905	65.0799
262856	35.6144	56.5735	34.5598	26.895	24.4856	17.8012	10.8154	10.1107	12.1778	8.55393	10.3989	27.9345	16.2947	21.2508	27.5162	12.9465	24.0045	22.1055	11.4125	13.761	21.3777	15.4915	20.5574	17.0531
262858	7.29441	18.0973	16.1407	19.2969	20.3529	17.7133	44.9656	36.2888	20.0419	10.6337	20.6301	16.9174	8.59228	5.93634	10.2351	12.597	14.8158	10.4866	20.726	17.6826	18.3145	14.2694	12.4668	12.5347
262860	2.79532	1.07481	1.55804	0	2.4978	2.30094	0	0	1.96752	0	0	4.5136	1.57884	0	1.61653	3.13642	1.16223	7.50069	1.58007	1.90593	0	1.58068	0.948506	1.37612
262862	47.8449	48.5603	45.9811	104.644	99.8642	86.5974	287.82	207.754	171.949	112.575	118.593	87.6927	27.3874	48.8012	35.9605	42.4164	63.5336	55.5151	100.216	67.136	81.4494	68.4029	49.7429	63.0626
262863	59.0669	38.1113	36.6156	27.5682	31.9681	35.153	20.9151	23.113	51.4986	55.5042	42.9595	55.197	47.7951	59.4611	59.1769	36.3593	45.7535	35.567	25.0455	44.9904	35.6202	40.9782	50.8648	56.5433
262874	51.96	44.8216	41.3225	22.7958	26.2629	30.304	25.3193	29.346	21.0071	27.2853	30.5131	29.238	50.5003	80.6568	49.516	40.0444	41.5985	33.4136	27.6117	36.3692	28.6006	34.2844	46.8818	35.798
262877	0	0	0	0	0	0	0	0	0	1.48831	0	0	0.707905	0	0.725817	1.40681	1.0402	0.9626	2.12698	0	0	2.12907	0	0
262879	4.44603	2.84256	6.22003	5.40501	5.52284	3.07096	0	0	1.74959	1.46943	2.91992	2.00915	10.7879	13.2603	5.74423	11.0837	8.11226	4.2927	8.04314	9.765	5.84238	5.61559	9.1989	6.00474
262880	40.332	29.2865	23.8293	17.273	16.4437	23.6528	30.843	21.5873	38.372	37.7708	30.0963	32.9142	24.3541	52.0599	23.5089	19.6073	23.5748	19.5343	43.7036	27.8293	36.5685	31.3935	31.7012	37.3464
262891	12.5096	17.3776	16.7452	26.9294	17.5154	15.1252	49.507	52.5345	22.9201	15.1359	19.3846	10.0843	10.8308	10.7605	15.8051	9.43945	13.7576	15.4278	30.7527	21.0794	29.2765	15.8411	13.9434	15.9623
262907	9.26683	14.5983	12.4716	12.3083	7.69991	1.41507	5.16984	8.17078	7.26192	4.08575	4.16702	0	5.84818	13.4209	14.9222	5.80379	12.9722	6.58834	4.8689	9.37156	18.5653	9.72841	15.2245	5.11932
262908	48.9835	44.5849	47.4408	62.2088	67.0535	54.0671	87.2547	61.9925	55.4426	74.9963	53.2227	51.2936	39.1772	37.0421	32.2311	74.0418	83.3076	65.5036	53.8463	44.8554	48.4728	48.4986	55.5316	50.1244
262914	4.83057	10.0407	3.51761	0	11.4816	5.10017	9.62622	137.031	0	7.5071	8.54148	0	7.39126	16.0436	3.61646	36.0799	23.2814	18.9309	7.22129	8.39806	4.27885	3.54504	4.43038	20.5653
262923	55.7226	45.0943	35.2337	63.5415	75.2278	75.8509	54.8245	86.5508	50.0012	81.5394	89.8838	75.3076	54.9944	53.8566	53.2579	62.1207	49.49	62.9985	44.4731	51.5018	43.3257	69.6391	78.0916	67.2855
262924	29.996	27.0555	22.1919	38.9014	25.8132	36.8553	8.6607	17.0075	15.8196	60.8922	75.9434	0	63.0344	100.169	48.9392	32.4735	51.823	25.6579	87.7282	68.2866	38.5289	44.7541	67.6412	24.4494
262925	3.7647	8.17529	7.96184	22.8721	29.0089	30.9764	2.00072	2.96813	1.8906	13.222	14.6537	11.582	39.0338	19.714	37.2348	44.1011	45.1011	41.9305	10.0669	22.6435	5.10681	10.8692	17.1369	13.3544
262926	0	0	0	0	0	0	0	0	0	0	0	0	0	0	0	0	0	0	0	0	0	0	0	0
26293	48.179	47.9468	45.9041	31.3389	29.7925	34.4344	22.3076	26.3331	38.5063	51.8426	44.128	30.0402	77.3669	67.498	54.8555	123.299	166.745	72.1068	52.8271	46.91	35.6818	78.6896	50.9892	49.745
262934	43.3481	93.0411	12.2364	0	62.9726	51.4526	208.533	0	121.187	78.8066	146.696	0	41.3914	66.6861	50.0589	76.0521	25.0006	15.8809	78.5877	42.7525	76.5551	49.6395	32.7505	56.3286
262936	30.4458	35.3579	35.854	18.8849	18.1785	21.2059	9.63494	7.36809	16.6178	17.7986	16.5965	20.804	26.5744	33.86	32.2582	24.0167	20.3615	20.5785	21.7972	21.2376	15.8862	17.5895	22.4961	16.7731
262941	22.5214	14.1474	6.62171	5.83416	0	4.80677	0	0	0	0	7.9753	0	17.3516	15.0081	20.4352	20.3597	21.7561	13.3837	13.5813	31.663	0	20.0261	37.4519	19.2347
262946	0.334125	0.784964	0.286519	7.60063	5.49283	8.91558	1.53641	5.71677	1.45114	3.65461	2.41472	5.00005	0.288297	1.95952	0.893196	10.046	9.64732	11.87	2.60885	4.93135	1.38386	5.23901	5.88884	3.97425
262949	0	0	0	0	0	0	0	0	0	2.2541	0	0	0	0	0	0	0	0	0	0	0	1.07289	1.29372	0
262956	21.6097	19.3375	15.7999	13.5449	12.0082	11.605	29.0192	39.726	40.4217	39.9727	34.3502	35.0511	21.9116	20.0801	24.8723	20.4742	15.1215	21.4265	19.169	17.413	26.3368	23.3955	20.5176	27.5151
262960	36.0409	36.2705	37.0795	22.7394	17.7206	22.7134	22.8776	10.3396	32.3544	11.7827	18.9752	9.90566	28.3605	32.2117	29.66	21.3765	28.2271	24.6916	25.026	32.4397	27.2847	32.0266	39.2394	29.7144
262963	65.6025	61.9601	38.4949	28.4599	26.7368	47.5473	19.6349	17.8666	18.368	15.5114	11.3397	0	124.877	84.6496	116.487	106.033	127.015	108.533	32.7505	66.0079	17.6206	43.2471	50.8614	38.9841
262964	15.4641	16.9594	25.9862	9.7594	10.9558	8.08453	9.19422	2.8342	6.91213	5.82079	7.33339	0	37.3693	29.3826	45.4226	35.7593	45.7418	25.416	9.0115	15.0721	9.91847	17.3489	16.6297	19.2579
262965	27.273	20.1618	19.8012	53.8107	55.2241	39.6036	53.6804	41.7892	45.2182	49.9216	32.5165	31.0358	14.808	20.7313	13.0304	32.9201	47.5194	44.2012	25.6825	19.6194	15.2705	30.9628	31.131	26.4607
262975	3.72663	10.3752	8.7926	14.9045	8.04621	12.9983	48.9549	36.2445	19.05	9.35386	20.1541	7.28654	7.62053	6.082	9.12697	8.20591	11.1783	12.1087	15.2749	15.3889	16.6977	8.28645	3.81512	16.5459
262976	87.8893	74.6466	61.5523	74.9495	86.9075	90.2975	44.4532	61.1781	47.0959	89.1181	67.1657	48.0515	90.3371	80.5616	83.7878	70.1072	68.7535	72.0089	49.2455	52.6559	69.3659	79.8182	92.8578	75.0863
262977	103.802	56.0152	89.9374	49.2896	63.9774	39.5904	53.6078	68.0468	38.9195	41.728	38.5412	110.856	103.145	90.1916	92.3743	68.2711	65.5663	47.222	28.1463	74.4994	104.761	59.0864	34.6074	30.8329
262980	5.38577	7.67023	8.76975	12.1433	10.5046	9.74882	18.9351	13.555	11.1067	10.3563	11.2703	11.3403	2.44966	1.33093	6.58245	7.07415	10.6813	7.0669	11.581	8.38909	9.9999	9.1571	5.59242	8.43389
262994	40.9445	41.9033	34.9019	17.6458	16.2131	28.4578	24.74	19.4769	23.1798	23.4673	15.9279	10.6312	36.3716	50.0414	40.0066	32.3998	34.4432	20.1908	12.1172	28.0494	16.6615	18.6296	26.893	30.9918
263000	100.594	88.8195	106.633	129.01	168.275	142.086	300.561	207.906	185.528	115.964	185.619	151.323	99.3199	97.6487	96.2071	114.772	109.597	126.399	149.028	110.113	170.205	111.695	97.1072	106.19
263001	14.7643	23.4981	18.4922	5.5563	5.42452	7.4031	9.10751	7.70887	8.4512	3.58567	7.55018	29.0115	24.1608	33.7449	24.3484	10.238	12.9918	11.4779	17.123	12.2292	8.14716	11.9106	6.22	9.22468
263002	2.40406	15.9356	28.4199	12.6352	9.18322	0	20.5583	8.88445	0	24.2536	8.5933	0	29.2617	19.1538	17.6274	9.632	2.95295	15.4953	17.3846	16.0464	18.3722	7.66598	14.0601	3.49387
263006	43.5437	19.1699	34.5472	26.062	14.8087	15.2677	9.32189	24.999	14.5134	4.9068	7.56955	13.3047	46.9298	34.0526	48.9304	25.5915	34.8645	26.8473	26.91	43.5077	22.296	23.3438	19.7353	24.7632
263007	0	0	0	0	0	0	0	0	0	0	0	0	0	5.30233	7.17761	3.57978	0	0	10.747	0	4.2455	0	4.39499	0
263010	9.57038	8.71021	9.80592	7.02439	8.88998	4.32035	1.42092	1.05546	4.0273	6.19715	8.92576	6.16768	12.263	13.4031	11.0166	15.1301	8.52863	13.9098	6.70246	5.86593	6.39988	9.69251	16.0159	9.64201
263012	17.0861	12.9139	8.38286	2.04189	4.18435	8.5411	2.10672	4.17189	1.99043	15.0354	9.92417	13.7174	15.5463	22.1976	22.3234	11.0194	6.51344	7.96023	4.76997	10.6303	4.42814	18.629	17.4133	14.5212
263019	8.14466	9.03744	8.7865	5.73112	5.26687	4.87965	3.92862	2.94378	4.63354	12.4551	10.0632	6.38478	3.68796	4.01666	6.84606	3.3033	5.91343	4.54719	2.59373	4.94688	4.42149	7.8083	6.20374	10.8234
263031	44.7791	52.1665	58.4748	65.427	54.1708	47.0506	75.765	56.4611	41.5153	52.3702	54.5847	32.7613	56.9577	76.3445	61.7855	52.0115	53.0207	79.896	60.783	71.7232	58.872	65.6146	55.3716	49.3334
263033	12.0675	11.5022	10.3291	22.6988	13.9267	18.6486	6.92529	12.9245	6.53794	17.1564	12.2613	3.75416	8.44883	13.2611	17.4396	15.5265	12.7761	15.1509	8.49208	9.91689	14.0324	13.4424	20.6937	19.6147
263034	19.987	34.2691	26.5612	97.2004	75.2488	61.5094	96.2578	75.1319	77.6703	80.2994	61.1079	25.3604	22.8886	16.154	25.14	45.1143	34.9249	36.1073	54.231	26.6999	51.0073	53.6864	43.9779	33.0443
263035	5.59064	7.52368	7.79021	2.48021	1.2489	1.15047	2.09623	0	0	3.31624	3.35604	0	9.47304	4.33279	9.69919	3.92053	0	2.14305	3.16014	3.81186	6.59257	2.37102	4.74253	2.75224
263036	23.7653	41.2234	24.9232	14.6961	17.1159	24.1984	15.3216	11.8376	16.1922	15.1541	22.9382	16.5122	37.4869	34.5769	27.3422	42.9767	37.0869	34.2998	23.1016	33.9954	20.6578	26.0123	31.1826	22.5843
263039	0	0	0	0	0	0	0	0	0	0	0	0	0	0	0	0	0	0	0	0	0	0	0	0
263044	0	0	0	0	0	0	0	0	0	0	0	0	0	0	0	0	0	0	0	0	0	0	0	0
263046	10.7435	14.9685	10.8768	24.8325	29.0262	25.0166	71.4522	39.7629	39.7176	25.7121	33.5754	31.5542	13.4375	20.0473	16.9369	12.1438	13.4317	19.9758	35.5128	27.3983	21.9064	25.7598	18.3473	20.1466
263048	54.7943	31.9836	27.4685	54.9404	22.9515	66.3855	32.5993	56.9395	30.4732	131.07	120.078	152.395	30.2012	30.8876	33.0269	37.717	33.1961	31.6562	20.0886	14.7377	34.5641	49.0068	63.1666	104.14
263051	12.8006	21.1011	14.4573	8.32342	6.48211	6.26343	6.09189	7.68942	4.52799	11.3923	9.19027	7.56697	12.7264	14.3832	15.1977	8.77696	9.70419	9.43094	12.154	14.3965	9.80418	14.1957	9.60619	9.81205
263053	0	1.43741	0	11.6894	5.001	6.12046	0	4.45477	0	0	2.26222	0	3.16707	0	2.15199	4.18912	6.25662	15.6712	4.21565	6.33179	2.51116	6.31365	17.758	5.55521
263057	34.7929	32.6613	27.6898	39.5808	26.3524	27.2167	24.8817	0	10.347	15.2894	11.1702	11.8605	29.2025	30.1962	43.5927	19.6593	32.4408	22.5255	27.0741	30.0347	28.5339	27.0345	30.0748	20.1172
263061	176.761	176.133	138.409	269.377	182.344	200.27	63.2293	22.1477	47.8428	32.8217	18.9017	65.4168	210.793	206.529	165.878	161.858	186.543	108.383	86.9486	109.917	88.9399	96.8303	121.447	128.6
263062	55.8563	56.2658	72.352	27.8609	29.3423	41.7428	2.23866	20.9814	8.39921	23.0143	7.1825	4.81638	17.7108	22.0096	12.9407	43.5492	49.7302	35.4457	6.74885	19.3189	0	26.1516	27.3599	17.6642
263067	13.1687	14.1014	17.2948	16.2731	12.6035	15.0918	16.9237	13.1632	3.97078	10.0396	1.69387	9.109	14.3406	17.4934	20.3905	8.70442	17.5973	16.2186	18.3372	13.4622	14.256	22.3309	23.9313	26.3919
263072	14.3285	14.9317	15.6571	14.9038	20.6711	18.6541	20.0849	17.7467	27.5742	18.092	19.4093	19.7908	12.6817	9.79429	12.3771	14.6695	13.9807	10.8061	15.1556	13.8011	13.1535	14.5199	9.88386	14.7837
263074	69.1732	25.2998	23.5444	25.0819	19.5847	54.0538	11.7403	14.7254	28.6167	29.7036	16.9765	30.2917	69.9023	80.276	64.2186	26.3548	22.1965	25.1694	22.1186	19.183	26.3616	53.9526	48.905	71.1107
263081	37.6872	53.1339	57.0633	38.1534	28.7399	29.1576	33.1603	38.1194	29.1866	22.1102	27.2375	29.4342	20.646	24.2186	19.8632	44.2087	37.4402	38.0435	29.8601	38.0155	45.4818	43.9755	48.9347	33.6228
263089	6.32149	8.09415	9.63417	5.90527	7.70922	22.1689	12.9389	17.4936	6.76789	13.6624	10.2625	12.4288	7.02619	5.90533	11.6707	9.67433	10.2835	11.8023	5.42152	7.87619	11.6402	17.3873	22.729	11.241
263092	6.36329	10.6747	16.7087	8.48614	12.4206	6.17654	9.62154	2.45244	3.01725	2.53912	10.1987	0	13.2686	5.77281	11.7704	17.9874	20.3327	23.8381	6.65101	13.1638	10.8165	4.84558	11.5947	13.6088
263096	28.6775	36.5775	39.2768	56.6892	15.8373	26.4329	35.453	22.4089	37.0307	38.3937	25.6718	75.3392	38.616	9.37151	42.333	19.9255	22.7253	35.7685	31.6646	23.8201	29.7389	31.4754	24.2055	44.8233
263097	9.229	17.2043	18.5698	16.6102	16.1406	6.8796	15.3743	15.2373	4.8412	9.86889	8.05044	12.7097	10.4396	6.72052	12.4865	9.02664	7.1924	10.9375	10.7743	5.70807	14.1785	11.3742	5.61166	8.51851
263105	7.47385	1.95437	4.2832	30.3887	27.7415	24.3369	75.8945	70.895	59.672	76.8817	89.0499	52.6198	19.3805	34.7703	15.0856	8.10107	9.0405	0.986192	30.5668	18.4388	24.1324	56.8122	36.2237	62.1862
263108	0	10.2114	7.29143	0	0	2.6732	0	0	0	0	4.12024	0	1.87499	0	3.76973	1.85235	0	0	3.71568	2.207	11.0459	1.84424	2.25243	3.3523
263111	10.4026	12.6219	15.751	21.3413	28.0141	20.6954	10.3593	11.8711	12.0407	10.7406	16.2878	27.6575	26.3188	22.3652	18.2196	27.9881	26.1146	21.3389	24.0545	26.668	22.2491	21.4338	24.7955	15.98
263115	73.8892	0	27.1678	31.237	46.8792	75.9254	38.7561	0	67.3042	87.5677	124.407	76.4065	46.3289	0	83.3732	56.3074	28.3481	70.2718	0	47.3874	51.1708	27.5995	18.2868	31.7806
263116	42.0056	30.4265	51.9125	47.0328	78.3473	76.2056	9.0718	30.6951	16.8375	46.4326	45.1119	28.9006	25.7839	38.4077	19.0572	113.875	95.7421	109.767	13.6449	34.5172	10.1443	23.7293	66.0837	33.6843
263118	9.06183	16.2484	21.3227	10.3041	18.8397	9.42868	20.1244	36.712	18.8198	4.54175	9.30716	18.4888	23.8668	38.9189	24.3138	18.2931	20.9103	20.4831	29.2339	29.9102	20.6373	12.9699	7.82081	15.2335
263121	29.1885	29.7507	14.4309	15.422	24.7413	18.2999	41.5248	60.9478	28.6779	43.8509	37.2992	53.8648	35.9002	23.441	49.7715	36.7383	44.1457	39.7831	44.3704	40.4573	44.2098	45.5217	36.8839	39.6592
263122	2.4511	6.70286	6.63474	6.55528	6.69739	3.62043	7.49344	14.0168	5.30395	14.1068	5.16452	10.1513	1.7584	17.7092	7.61862	16.8013	17.4225	17.3511	4.94748	11.5836	7.59081	16.3147	12.2542	19.4202
263123	0	0	1.42102	0	0	0	0	0	0	0	0	0	0	2.01943	0	1.43905	0	1.94456	1.44564	0	3.44134	0	1.74622	0
263124	118.827	99.9203	81.5755	126.305	119.599	132.499	152.193	157.021	93.7154	109.913	108.008	117.765	89.2837	89.6762	84.5274	106.687	103.707	131.563	70.7092	67.2225	62.429	74.1612	60.2504	75.3807
263127	38.366	44.1521	31.9722	26.8558	29.688	27.3246	22.6505	38.9538	19.1186	39.4044	16.3572	19.4896	38.4017	42.2047	40.1483	44.9108	28.9408	39.3282	45.237	34.9721	51.884	23.8968	38.963	26.8166
263128	15.5437	19.9302	10.1379	27.1907	22.9502	20.7849	33.0288	19.2828	45.7833	51.9168	23.1299	23.2638	10.4572	8.82394	12.5699	20.6361	9.52937	8.2819	20.683	12.2503	27.0412	26.6523	15.0722	30.0619
263129	69.2076	61.7895	45.1948	53.7411	53.5503	47.2606	354.141	663.001	366.114	348.697	306.451	495.139	24.3099	12.7266	25.8008	33.4147	26.1083	44.0526	97.1191	25.4606	246.878	69.1231	40.4867	77.9712
263132	17.8057	29.7424	23.6576	22.1855	24.9667	20.1082	6.75855	14.3514	14.0049	17.1301	17.1334	14.6144	18.2899	29.1254	21.9533	40.4237	21.5473	41.6331	17.3326	19.1411	13.3784	21.9744	19.5342	16.7179
263135	59.3356	49.4671	58.9395	51.2062	58.5047	46.1919	44.3455	41.1492	41.7233	37.6174	37.762	58.1423	67.3066	74.919	85.0516	65.7297	77.6884	75.51	65.092	67.9032	61.2503	59.2271	55.8225	53.7504
263138	3.2383	6.99484	0	0	0	3.61653	0	0	0	0	0	0	12.852	0	12.7764	5.05731	3.94789	0	10.1263	2.98102	0	0	0	4.66668
263142	49.6396	24.4243	29.1448	12.0314	5.07344	9.36607	1.70306	2.61313	8.00727	6.74035	12.2022	11.0257	25.6279	17.5337	22.3606	26.7467	21.6187	25.3024	13.4838	24.0618	17.6109	14.1467	15.3963	11.1302
263147	4.97041	24.1409	31.792	47.8268	59.2928	49.8973	88.4684	61.5485	54.3218	54.605	49.149	29.6513	11.4724	11.5033	12.7588	42.4227	38.62	42.2353	37.4872	26.2804	26.0527	50.9497	26.3154	32.9191
263154	42.1985	9.9657	27.1629	0	33.9485	0	56.6262	53.3053	0	0	36.5846	38.2137	29.4422	89.7597	27.7962	14.0211	24.7801	8.97395	49.5801	31.9562	33.4028	47.9005	52.7845	14.3311
263178	53.7482	19.729	35.782	77.266	69.953	87.7577	19.2478	62.4783	37.9693	82.2405	76.8537	128.603	42.0227	44.6828	33.4193	41.0327	30.8865	35.4545	18.8638	14.0158	18.1657	58.8187	73.996	58.0109
263180	21.546	21.7541	19.1878	22.9015	11.3391	11.1156	2.2389	3.37025	7.38898	11.5315	15.9117	4.84773	15.138	29.7973	16.8977	30.1241	25.7754	32.2235	13.9351	12.2911	8.56515	14.4019	12.6312	16.7163
263181	78.8341	57.5369	80.2553	87.0235	91.9756	92.8057	55.0398	94.1172	89.8344	102.773	79.3959	113.709	55.1	173.269	28.8438	144.284	108.019	177.564	53.6665	105.057	29.3288	76.7969	96.4894	87.2627
263182	41.1354	37.0349	38.7096	21.2439	24.2459	26.5514	31.6508	34.4653	45.3943	31.0295	40.6839	29.3055	66.8725	109.188	48.3446	47.3329	53.9472	45.6075	69.9052	64.6514	42.0276	49.5451	39.4938	47.1754
263184	6.07018	6.77945	19.4177	2.6671	0	2.37628	21.9062	0	16.2747	10.353	3.62309	0	14.9369	9.26037	10.0464	9.84921	7.48457	6.63223	3.29537	5.88915	5.88069	4.91419	11.9637	5.90508
263191	6.90345	6.68592	6.87701	4.26957	1.95132	6.34624	3.27472	2.40922	3.48553	6.17067	8.64241	2.66979	5.21822	4.99468	6.99024	3.21085	3.11628	3.16899	4.17178	4.32699	5.16511	5.90126	4.42586	10.8096
263193	10.3507	17.6785	14.7318	3.45955	5.29846	5.45419	6.91631	16.291	5.59344	9.39723	6.23039	8.56381	14.4695	28.792	12.6261	10.7079	9.19438	11.6899	21.9924	20.3579	12.8991	11.2214	12.0363	8.3269
263198	14.3904	13.429	9.69107	12.1469	13.8396	9.52221	31.9426	23.1992	19.0067	6.88088	18.8095	18.672	9.86277	16.6362	13.3941	16.3039	16.2524	25.1187	19.685	17.0729	15.633	12.0075	9.21686	9.62004
2632	0	0	0	0	0	0	1.32683	0	0	0	1.05076	0	0.498667	0	0	0.495983	0	0	0	0	0	0	0	0.86345
263200	34.6072	40.4697	48.7418	25.6927	22.9225	20.618	10.9918	3.30703	14.5117	13.0651	13.8837	14.2815	43.7635	63.5667	44.2479	37.3834	39.159	37.8593	36.488	51.2977	26.7152	19.9654	22.8193	17.8367
263201	0	0	0	0	0	0	0	0	0	0	0	3.92801	0	0	0	0	0	0	0.686633	0	0	1.37484	0.82357	7.15187
263203	0	0	0	0	0	0	0	0	0	0	0	0	0	0	0	0	0	0	0	0	0	0	0	0
263205	27.5838	26.1085	30.873	13.3612	31.4792	21.772	16.9829	14.5653	5.31862	23.8907	19.5792	12.2037	26.9888	23.3543	16.0198	25.4057	21.9173	26.0743	7.1131	20.6159	13.5697	27.7679	35.8413	22.2446
263212	856.197	780.434	827.264	1035.28	851.065	859.862	1487.77	1132.53	895.114	624.741	668.402	568.956	934.19	520.211	979.425	1003.4	1089.33	1042.2	346.199	794.206	580.119	791.494	1109.02	882.964
263213	339.927	377.771	336.638	319.877	288.164	246.824	367.094	334.958	316.803	273.428	282.672	241.938	434.314	251.445	422.438	316.025	349.692	330.688	171.757	504.123	301.381	321.791	487.56	464.241
263215	24.6761	24.4428	22.3288	17.8831	28.3696	8.23545	50.1253	23.703	23.4785	17.829	12.1072	21.5357	12.283	10.402	10.6132	13.1293	11.1697	12.7815	21.717	21.5911	27.0045	29.2489	13.623	24.7954
263219	118.064	102.429	103.517	69.0518	72.426	55.5479	64.829	43.6201	60.027	68.7942	75.0005	82.6997	94.3726	107.297	95.8712	84.3736	85.7151	91.0245	68.9947	69.3615	75.0231	84.9687	77.8593	88.7273
263228	22.3961	14.0621	26.8077	11.5013	7.79788	19.4736	5.23502	13.8758	9.86374	8.29353	7.25331	11.3228	38.3645	25.5036	20.2468	17.1227	17.9761	22.848	16.2888	28.7039	18.8426	11.8769	27.185	17.0303
263240	36.0726	29.272	29.2667	34.9627	31.2449	39.5994	60.767	51.3275	46.347	65.6998	54.8592	55.3758	42.8206	47.1254	41.0694	40.8222	45.0771	39.1852	48.0906	45.2468	41.0708	59.6621	51.4511	55.2864
263244	24.7183	15.8535	20.1578	21.1792	17.9551	16.1538	1.77257	7.94472	11.7129	10.5387	8.37132	5.76473	18.632	16.7483	15.4503	24.8386	22.2906	26.4583	12.3726	15.8368	20.3521	15.7755	19.9886	18.365
263246	56.4318	42.8434	49.676	43.6133	32.4866	36.7814	78.7544	96.9266	75.2514	64.017	70.8515	59.0637	105.785	110.485	103.993	67.9187	52.5181	61.2795	138.649	132.199	125.446	82.5558	56.9465	68.09
263251	37.7787	24.1673	22.5585	41.0724	21.7161	23.9978	10.8561	18.4702	19.0418	74.3941	68.8648	97.5737	33.758	31.254	33.3584	24.0477	27.9465	34.3462	30.1377	28.7986	34.2233	53.7632	58.7446	81.2428
263252	0	0	0	0	0	0	0	0	0	0	0	0	0	0	0	0	0	0	0	0	0	0	0	0
263266	31.2563	37.1459	36.0843	50.8315	69.2362	68.5838	97.3756	96.1437	114.42	59.5194	61.2456	53.7882	53.3758	63.9506	36.188	22.3431	35.2583	35.1154	78.0588	70.9228	59.1609	55.4486	37.0538	45.9116
263268	13.9962	16.9538	15.436	8.30988	10.5802	8.48656	14.2057	14.2858	17.8546	8.44135	13.0989	2.56227	12.453	18.7966	13.284	7.96441	9.09246	8.51587	23.6659	18.4057	19.1785	17.9133	18.7034	16.1518
263269	20.1926	8.13328	12.6206	5.37115	6.74728	1.24203	0	0	2.12429	7.16443	1.81746	9.74482	17.0674	17.5853	12.219	9.32111	7.54977	8.09697	11.0959	5.14296	4.06933	8.53459	7.17739	7.44907
263271	17.7933	13.5397	8.73192	14.2713	16.3868	16.3035	19.3532	19.8679	16.3357	20.1817	28.9158	17.654	9.94537	7.29248	14.1981	9.13589	10.0397	7.85817	10.3752	8.39323	30.721	26.6041	24.3592	21.1379
263277	12.7604	20.4781	27.9189	16.8492	11.8365	25.9204	27.8202	32.9568	40.674	18.7975	19.6045	0	25.5669	20.9167	18.2552	23.8194	18.0187	22.11	35.8852	24.9932	32.0305	28.2741	10.8416	26.6579
263284	0	0	0	0	0	0	37.0695	0	0	0	0	0	0	0	0	0	0	0	0	0	0	0	0	0
263287	7.02447	2.3101	1.67295	17.3511	16.0986	9.8787	112.589	175.947	164.734	345.448	355.876	440.825	74.6541	65.2587	69.4176	17.6904	23.7639	25.3005	84.0053	97.1521	157.778	204.489	171.242	284.325
263297	4.68089	3.41027	2.48198	3.12468	0.794208	0	11.9966	14.1437	3.76688	9.50237	9.50135	20.1785	3.00588	2.73488	6.18581	2.49139	2.19764	1.36867	6.03263	3.65378	11.3942	9.5756	5.41752	12.145
263298	35.1442	23.4431	23.3669	40.2545	30.382	26.5746	49.532	50.8892	32.3415	21.3709	29.749	31.6143	27.6069	24.1451	23.7177	26.3987	21.4672	24.0164	25.2878	25.056	30.8384	22.0817	27.9162	23.0711
263299	0	0	1.05828	0	0	0	0	0	0	0	0	0	0	0	0	0	0	0	0	0	0	0	0	0
2633	0	0	0	0	0	1.68303	0	0	0	0	0	0	0	0	0	0	0	1.56681	0	0	0	1.15794	0	2.04647
263301	45.2758	33.1181	32.0615	50.4241	30.816	29.7957	56.8162	68.2132	43.3514	53.1386	42.9072	36.3565	39.9071	26.0024	29.9295	26.1265	22.6599	23.6412	31.6098	25.3901	31.8226	34.7786	36.4553	24.4836
263310	16.7752	21.765	23.0228	10.4188	15.0384	14.894	6.73013	16.5843	21.7398	24.0221	29.4447	28.0197	10.0975	15.4197	13.0525	23.8846	21.6907	22.5582	9.94839	7.9827	7.83289	20.6275	21.9904	22.7961
263313	87.0307	71.2511	64.7207	56.1006	58.4149	77.9863	75.5514	67.2156	91.6897	84.844	82.8449	77.9963	114.803	100.614	94.7677	92.4255	89.022	85.1741	91.284	86.5316	80.1829	94.6887	88.0391	108.344
263315	22.1346	11.905	25.9295	7.37417	8.5201	9.82632	1.78754	0	10.0813	8.48835	4.27419	7.71137	14.1251	18.4185	18.6317	10.6954	10.8629	17.3914	17.5209	11.3994	6.42841	13.4944	14.5472	11.6936
263321	11.9412	16.8646	15.2527	9.97192	17.6158	11.2899	3.41134	3.42538	7.50493	13.5151	8.9815	12.3093	13.669	16.3006	13.2024	22.0999	25.5639	18.1176	7.72078	13.0037	7.16471	23.6633	17.9635	19.937
263324	0	0	0	0	0	0	0	0	0	0	0	0	0	0	0	0	0	0	0	0	0	0	0	0
263327	6.6665	4.16237	6.82766	2.37643	2.42553	0.561697	3.05308	0	2.88024	5.6459	4.01248	2.20482	6.49699	11.4494	9.85111	2.66228	2.78632	3.14051	4.99105	5.59058	5.95553	7.70454	1.8368	7.25968
263332	3.4919	9.82885	7.05857	0	4.54688	8.30408	0	12.5897	0	12.0381	12.5229	0	7.21842	4.01116	4.38542	4.28852	15.1129	5.79592	2.87223	1.7161	10.2562	5.71958	8.67282	10.2216
263338	0	0	0	0	0	0	0	0	0	0	0	0	0	0	0	0	0	0	0	0	0	0	0	0
263343	13.5567	10.842	13.9867	15.3282	10.0206	9.13273	0	7.03263	7.81785	9.94195	6.93861	8.94877	22.295	19.9672	9.65074	26.7863	14.3403	6.37301	9.49193	9.43257	13.1765	20.4553	57.3992	39.6009
263344	8.63222	1.67025	1.21364	2.87768	0.971644	0.897209	1.6308	7.48888	0	6.45522	3.8909	3.52076	12.268	5.03341	5.03951	7.92701	4.49658	5.01495	5.53394	1.4872	4.39981	9.85463	6.63316	8.51943
263346	35.7459	21.8798	20.0284	37.2013	43.5528	41.0282	70.3389	104.688	93.5204	67.7256	73.2327	53.6731	33.6973	28.31	27.1966	23.7168	24.2675	21.2365	54.614	37.1639	48.3947	35.4532	37.374	40.4128
263347	23.2848	23.3906	17.9926	18.1582	18.0728	31.4809	18.2024	14.6072	28.3494	14.3738	46.7566	19.4927	26.3408	18.9843	19.8136	20.4417	10.203	12.3401	23.99	16.4507	21.771	34.1959	27.5207	28.1826
263349	8.99671	14.221	11.5664	8.33351	7.58133	8.34899	19.8805	13.0305	12.7669	10.0879	10.6274	20.7004	14.0275	29.6228	12.0187	10.1024	12.5957	14.3331	20.7041	19.3219	21.845	13.2555	13.2686	15.4323
263350	5.13182	7.08336	21.368	58.688	104.196	73.1739	142.675	86.4523	69.0507	83.7008	86.8287	19.7967	6.06953	10.7234	10.6392	24.9669	39.6465	18.799	29.4823	28.2088	24.8042	33.8118	22.9198	28.7703
263354	58.7632	47.868	53.2912	45.4473	49.8755	31.4573	45.4461	22.5338	17.9353	30.2558	38.4536	35.991	20.7336	18.5931	19.3456	56.3803	69.1979	58.5894	16.222	20.621	11.8147	39.6368	57.4054	55.1437
263355	20.5005	23.5087	24.6308	12.8352	12.4016	15.1991	14.6131	17.6111	15.499	27.4026	20.4393	32.7262	12.7855	16.8904	21.1365	10.7515	12.5263	13.0246	12.0343	11.8015	13.9681	26.7085	19.1531	28.5321
263360	7.35732	6.36739	10.77	0	1.23321	4.54469	0	0	1.94304	0	1.65632	4.45755	7.01502	5.34657	7.98192	4.64542	11.4727	5.29111	3.90063	0	4.65003	3.90243	4.68262	1.35842
263361	87.8611	64.2593	78.6473	76.1889	93.6712	122.383	336.902	173.277	154.758	137.741	123.965	121.057	102.144	82.0298	97.5116	71.3976	83.8371	74.7211	87.4878	80.9504	90.8547	173.033	107.493	123.782
263363	0	17.9065	29.1013	75.5122	81.7526	144.1	342.377	123.757	227.41	106.479	82.6819	23.5468	30.7843	25.7481	38.4091	51.2718	28.1101	22.2776	64.197	9.88655	55.7312	62.8067	52.6849	57.7614
263365	33.8172	46.2527	43.9752	39.1004	52.5632	57.2511	36.092	24.8611	18.828	39.6575	32.0604	38.8767	58.1291	92.1323	65.7393	79.4961	76.6267	69.7325	45.3453	51.9882	35.1391	45.3742	47.1671	38.1331
263366	22.8112	12.8509	15.7628	27.6596	30.8431	18.1296	1.56869	4.7926	10.3322	7.45205	13.7113	6.77572	20.6479	4.03232	18.7888	14.6628	15.5599	20.9111	8.87243	20.7514	18.3417	20.7406	27.6444	23.5438
263371	68.4461	77.5756	68.2593	34.2336	27.9474	27.4076	87.1274	54.3777	84.4242	13.2234	19.1141	7.16429	44.3125	26.2939	59.1478	33.8776	43.3628	27.2125	54.2441	52.8926	60.0857	16.349	27.3814	24.5488
263374	16.6467	24.5412	33.2575	7.38554	19.8381	39.979	22.8921	12.9345	17.5811	8.23096	9.9933	8.9628	19.5923	19.354	18.457	17.1256	16.1509	11.7027	17.2555	23.6544	13.0903	9.41614	8.4746	6.82976
263375	114.321	49.0954	48.8503	22.7237	24.2252	24.9037	11.9595	22.5338	29.1449	39.7107	17.3041	41.1326	82.033	75.6118	90.2793	45.6412	57.2213	52.4863	14.4196	20.621	44.0366	20.7192	40.0755	33.0862
263381	12.3194	17.4908	15.5675	5.26343	6.88828	5.71486	9.08286	13.9736	14.4523	12.4473	9.03994	12.5658	9.90703	8.18637	11.8572	10.0238	8.98051	8.09693	7.79187	10.4358	10.0468	10.0242	6.88189	13.0303
263385	14.879	11.3449	15.5445	8.40524	10.1029	16.5327	1.30431	5.92575	3.68643	12.3982	16.5217	36.675	13.2348	10.0326	10.5937	14.6268	14.3314	19.4224	6.39507	6.55585	6.45523	14.796	21.2028	16.1231
263386	0	0.609889	2.22105	13.2539	9.94634	9.20511	19.078	16.1924	4.49577	4.72351	12.2528	10.3227	0	1.22156	1.3841	7.57644	9.15918	14.0909	22.9375	32.1687	10.7317	11.7275	10.7653	6.97299
263389	0	7.61264	0	4.6291	0	0	7.3294	13.7143	0	0	0	0	0	7.97341	5.54453	5.49742	4.32051	3.64169	0	0	3.26513	0	0	0
263391	172.18	186.345	159.099	175.412	166.333	158.407	231.508	176.026	175.792	190.652	163.154	137.297	173.195	163.26	143.112	130.164	124.34	133.06	146.628	127.334	149.19	123.543	107.072	122.721
263396	26.2447	23.4603	23.7933	25.2547	20.6923	17.6004	18.0591	27.4246	15.6986	14.3029	25.3248	6.00644	27.6755	32.082	28.4664	19.2146	25.2096	23.5276	32.4811	31.086	24.3718	21.0048	23.2145	29.8536
263397	42.2147	32.3168	30.5764	10.0707	20.2016	23.8865	4.84408	3.80685	15.8889	21.0618	9.7387	26.0274	37.4286	43.9434	48.5013	37.1553	35.0473	29.6588	26.4642	49.445	31.5386	24.6264	24.1309	39.8985
263399	36.3503	24.4769	31.7736	22.9053	24.5371	23.2647	8.61916	21.5113	31.6304	29.6041	34.7094	37.3595	39.1947	33.7726	41.1695	20.7572	17.2935	27.5926	12.6458	15.7889	21.9887	22.1181	32.8363	41.5826
2634	19.6123	8.75621	10.8597	8.68839	1.45212	13.3534	2.4374	3.83298	2.28408	5.7804	15.6841	10.4761	21.1305	18.9552	19.7101	12.7678	12.2109	13.6786	11.9383	14.3733	8.75524	7.34255	12.1424	6.42536
263403	11.903	8.84835	7.84598	9.05916	4.57182	3.16152	0	2.96463	3.6042	6.07169	6.12729	4.13483	12.9979	16.823	9.62259	15.0669	8.49143	9.81607	10.8468	13.0966	18.1055	13.7514	13.8821	15.0818
263404	39.11	26.2465	38.0568	23.0043	43.9226	38.2226	32.7654	28.6055	55.7536	50.2194	49.145	52.9273	39.326	43.3654	35.5389	25.2771	32.908	20.9415	34.7323	41.9064	43.2463	47.1061	58.369	34.9339
263409	3.26224	0	2.64995	0	2.13246	0	0	0	0	0	0	7.64351	2.70659	5.63037	5.48951	1.3406	2.01944	0	2.69463	1.61204	1.60402	0	0	4.78067
263415	77.7581	91.7459	70.0535	68.3555	64.6491	78.5793	45.6441	36.7279	33.2198	55.1781	48.2036	68.1916	71.8848	59.9204	71.0565	72.689	68.2143	63.5976	28.8001	43.922	41.4507	63.509	61.0683	63.8588
263422	102.515	87.1022	80.2651	31.641	38.3011	31.1926	33.4513	39.8813	41.529	32.2504	32.9367	34.1752	117.381	218.603	93.8442	79.6402	82.9804	84.1731	84.4058	98.1155	56.4312	51.2142	60.91	41.5155
263424	96.4836	136.821	135.562	48.0928	49.1153	34.2643	356.873	246.966	240.664	85.3189	90.9395	65.1484	76.4677	35.194	72.4825	79.0032	77.4863	88.8052	151.101	131.448	106.526	69.7585	49.4398	51.5412
263425	5.98232	26.6789	32.2573	5.69105	10.3382	5.29536	79.0481	56.6286	41.6543	7.62755	13.8574	16.6214	4.35449	1.98928	6.69496	10.8161	10.6687	7.89181	22.529	26.323	25.1278	12.3652	5.23203	11.3693
263427	8.54505	9.93899	15.5664	47.3575	43.603	48.5138	0	4.55167	1.4058	15.3744	11.8551	6.45379	3.36935	1.53452	10.9671	53.6037	52.6273	67.4133	2.25276	6.81605	0	11.287	23.6156	8.76385
263428	6.18597	4.48114	3.90482	13.3977	10.4239	8.65756	5.2487	0	6.57931	12.4629	2.78746	0	5.26619	11.7134	2.70202	11.7764	11.5936	10.7531	1.97877	7.97145	6.2923	13.8701	15.0278	14.8723
263431	13.4497	10.5105	12.3938	5.3579	8.01289	8.37603	7.56413	8.65959	5.16832	10.669	4.9298	12.7897	12.1325	7.47845	13.5364	12.0864	12.3412	15.6148	7.13785	10.0423	8.52173	8.2899	9.08745	12.452
263436	36.0344	22.4397	24.3843	28.5051	27.371	21.6018	10.9385	30.7029	8.20997	5.19055	21.0419	14.1243	28.0181	20.3664	32.8862	30.2802	33.9985	40.2372	15.6643	26.837	20.6373	35.4556	37.6249	38.817
263437	0	0	0	2.78976	0	2.47723	9.1435	0	4.24196	0	3.79098	0	0	0	1.74593	1.71309	2.60918	2.30442	0	0	0	5.12438	2.08162	3.08768
263451	14.7983	23.0794	8.79129	0	1.41039	1.29743	0	7.428	0	5.61497	0	0	23.1959	8.58565	17.3251	19.4859	6.58346	13.2908	9.81193	20.4125	14.8832	10.7	17.151	18.7071
263452	210.699	229.962	246.844	87.6246	142.42	215.929	101.542	131.632	172.729	51.8713	59.2853	63.763	128.269	72.1602	107.662	118.697	70.3891	111.367	59.7951	53.8488	95.9906	60.6125	83.2811	56.951
263454	2.28058	3.5258	3.20085	36.4794	30.7586	24.6039	6.88339	10.5679	8.09023	9.53476	13.703	7.42651	4.53193	1.77199	1.32898	4.50441	2.84988	0.881522	1.29756	0.784204	2.321	8.44618	7.77893	7.87414
263456	54.8362	47.4953	42.7046	69.8855	58.106	64.3729	65.0216	67.0005	81.9987	45.4645	58.3868	53.7241	37.7113	31.1368	48.1383	73.9256	75.2275	82.9019	49.9353	64.6351	51.6469	48.0157	44.178	46.1816
263459	51.7853	46.7747	34.5269	47.5906	40.8567	53.1956	260.318	220.902	132.815	140.831	121.585	115.38	52.4898	63.1421	45.6812	39.3967	48.8147	33.2604	48.8521	56.2954	70.2779	136.384	60.2017	123.875
263460	0	0	0	0	0	0	0	0	0	0	0	0	0	0	0	0	0	0	0	0	0	0	0	0
263461	170.311	144.787	120.813	132.939	161.846	150.232	194.649	199.803	176.639	147.188	140.489	110.51	219.933	372.64	172.346	169.628	168.488	170.527	187.827	208.038	184.5	170.944	197.465	189.66
263463	37.1305	65.4796	34.3137	123.151	105.978	132.426	470.193	394.001	142.347	97.6438	131.054	173.016	16.0741	5.84626	7.83368	15.6578	31.8603	51.1917	47.0242	63.5962	46.4159	107.549	77.054	52.4634
263472	41.4895	31.7794	41.5735	24.0412	41.1547	45.688	42.8763	37.3887	20.0948	84.7443	89.9802	92.1712	41.2948	49.3719	32.1106	47.2347	49.0279	55.9193	34.1054	48.6404	32.0893	69.0803	69.0316	87.8554
263473	38.8123	31.7098	30.6828	28.9777	24.7679	32.8317	23.8187	30.9805	23.8542	31.8637	32.8943	38.5709	22.5924	17.5805	27.9078	29.1341	27.9544	35.9034	32.964	24.2458	33.2504	36.315	30.092	36.1203
263475	8.96321	12.9986	6.56201	11.9837	9.90636	10.258	9.77989	14.6545	22.1471	21.7041	14.6446	10.5964	22.4009	25.4966	25.7536	17.9083	15.5231	15.5965	11.4378	15.2259	10.1264	14.8101	13.6785	20.2861
263480	77.3946	52.2822	53.2956	39.8837	47.1204	58.6582	36.1681	33.591	59.1013	59.3156	52.8772	47.9226	54.042	103.049	57.5308	39.8487	44.7725	45.1907	21.284	34.8895	16.0169	53.6829	60.2367	62.5265
263482	18.2064	10.9747	13.6779	14.3925	10.0353	14.3284	3.06239	14.0168	5.76404	18.1861	10.9445	29.7683	19.5766	22.0333	21.3009	13.7395	21.0854	16.4896	15.0118	18.863	19.9704	20.8262	31.132	26.9663
263483	28.0987	26.1248	20.122	17.486	21.5924	27.631	28.9985	17.8153	10.1338	8.57788	17.7913	7.7376	27.4092	34.2218	30.5664	27.1498	16.3672	33.0637	23.1912	39.164	34.1048	19.0258	44.4582	26.6379
263487	0	0	0	0	0	0	0	0	0	0	0	0	1.62234	0	1.63778	0	0	0	0	1.92055	0	0	0	0
263489	22.739	18.5928	27.8476	32.122	29.2854	23.3337	29.4897	26.5174	22.2599	22.594	21.6933	14.9104	27.3142	33.6684	29.3108	22.7755	25.8263	23.7666	30.4095	23.4051	27.8791	29.7712	26.6102	27.4004
263491	29.0553	72.1509	77.766	0	54.0967	21.6468	0	0	0	0	0	262.743	107.284	205.98	95.4926	48.375	66.7091	20.0198	134.994	72.2057	137.346	47.5144	84.3871	74.3449
263492	22.7775	25.6406	11.3308	6.94493	2.28098	6.24831	7.65858	12.6371	17.8255	27.1749	12.5667	16.3294	18.8308	14.0874	14.6659	14.3426	21.6648	13.5677	17.2903	29.2681	22.295	20.084	15.6634	35.8994
263495	9.95956	16.9285	20.9285	7.77813	7.97603	6.34525	36.9702	32.1209	33.1328	13.1435	8.50002	8.30382	13.1523	6.17072	19.2792	15.955	17.3759	17.4131	19.0035	14.6259	18.6636	17.3967	15.2285	16.464
263499	0	2.18447	1.56534	5.14886	7.57054	2.29957	4.23671	0	7.87407	0	3.49629	0	8.02154	8.94212	9.72035	6.349	4.81691	4.27909	12.7483	13.2999	3.79211	6.33939	5.78246	0
2635	12.1859	18.6602	15.9454	11.75	11.39	10.2645	17.9907	17.4567	11.6936	4.01344	10.1327	12.2121	1.68702	1.7175	3.05298	9.66117	5.51255	6.37804	5.51677	4.13011	19.25	15.3484	9.88184	14.5092
263504	18.1779	29.3108	21.4082	5.88702	3.21814	7.0924	7.42617	13.0234	7.65506	3.74763	7.94762	13.1894	17.9842	26.84	23.5571	12.359	8.10095	7.65384	24.2027	18.8941	26.7599	10.2349	10.3479	15.7004
263505	59.7928	54.0802	41.5688	16.8405	13.4876	23.2626	27.1647	23.0084	31.2491	27.485	26.36	19.5623	57.881	58.9313	49.5739	27.0828	21.6076	42.5706	46.0953	44.075	60.4086	39.3455	32.7275	41.3335
263509	9.36674	14.4297	11.9937	15.1176	14.1974	9.81039	17.7314	15.5625	24.0988	8.3508	10.4197	6.0183	8.72901	12.4125	11.6064	10.3498	8.45068	8.57234	13.5932	12.2124	17.4749	10.7154	14.9834	13.2264
263510	2.36402	0.912928	0.662813	6.30075	7.43205	1.95925	5.34604	8.22429	1.67507	7.05183	7.10109	0	1.34107	1.83605	3.43972	7.33033	2.95326	6.38776	2.01541	0	8.01076	6.05383	7.25103	9.32534
263511	2.63196	6.08196	7.35171	2.33641	3.53469	4.34414	1.9776	6.12436	3.71442	3.12923	6.32168	0	2.23354	3.06216	5.34011	4.43794	2.18989	1.01157	2.98162	2.69916	4.44343	7.45938	4.47276	2.59298
263515	61.2828	45.9528	26.2756	42.4595	36.7251	33.6606	15.4119	39.6436	23.038	7.30151	2.50206	6.59993	38.4042	48.2448	41.439	32.3092	31.1174	45.4376	30.1768	23.6715	26.2654	33.5801	44.7448	26.6041
263528	54.4565	45.5967	36.379	3.79754	3.77332	6.91395	6.33405	0	2.95765	22.5026	2.57387	0	47.8392	52.9179	23.1055	17.7849	17.7798	17.6997	34.5803	30.028	15.6214	15.4617	21.5547	14.7329
263534	40.5227	37.9718	38.6762	32.3378	36.4937	40.1563	19.5989	8.52114	23.1337	22.6602	15.4117	12.3987	26.053	24.591	27.8465	38.7516	50.4129	42.0487	32.0454	34.0633	26.1094	25.6756	31.6722	27.4757
263535	7.35979	3.92965	11.0966	14.3711	4.50651	0	0	0	0	0	0	0	0	8.24624	2.85864	5.67282	4.47035	7.50731	0	9.98996	0	0	6.93429	5.27991
263536	29.9074	34.2729	33.3548	7.63964	12.2376	12.6517	5.13531	4.05572	12.0233	14.205	14.4836	5.51387	23.2354	31.9896	25.6941	13.4515	17.1773	6.54498	21.2804	22.1112	13.8314	6.76483	20.9383	3.38941
263538	31.3509	37.2325	49.6878	57.7168	56.406	57.6477	86.2193	70.0083	69.9516	48.1759	57.8618	29.1885	29.255	33.0658	26.7679	42.9863	30.7864	39.8435	40.1552	34.6751	34.9644	23.6189	33.6225	36.4554
263540	8.4228	12.2692	19.6215	0	0	3.18942	11.8491	0	0	4.65245	5.00838	0	4.50694	3.17876	9.00555	4.44264	6.87127	8.89368	2.22537	0	5.28817	8.8141	2.70622	8.12701
263542	64.1892	50.5675	54.4725	33.9723	34.5459	41.3908	40.8496	45.9181	55.8616	43.8389	36.5197	48.4492	46.057	37.8452	61.6644	43.8395	39.8227	43.9772	39.2615	37.93	36.7573	28.4001	34.5126	32.5828
263554	251.637	234.241	274.512	398.58	452.015	396.834	1042.93	762.778	581.219	351.831	374.117	250.603	215.036	303.53	214.292	261.471	253.23	281.043	390.816	333.41	274.324	198.992	195.614	201.622
263557	321.266	267.379	276.743	382.476	346.58	380.73	210.715	318.727	360.379	344.293	343.896	304.599	172.959	125.01	170.336	213.588	205.047	195.621	143.25	128.002	181.539	218.688	187.704	225.402
263558	10.063	9.51817	9.05396	4.19675	3.40932	4.72707	5.72208	2.17534	8.08144	5.66448	6.80707	0	4.84006	2.20336	6.63604	4.81313	3.93524	5.13809	5.39466	9.14371	7.07823	7.02873	11.631	2.79607
263562	47.1964	34.0321	26.5031	19.4541	20.5079	18.984	5.73647	8.643	12.9802	24.5446	19.939	32.2889	39.6512	47.5822	35.5202	34.7334	23.9083	27.713	19.4746	30.9615	18.0718	30.3854	30.5533	24.5885
263565	13.8972	0	14.3889	35.6098	15.7848	55.2161	26.4148	0	59.532	40.9569	0	0	0	7.55515	14.7538	19.7471	24.8183	12.8015	19.8108	0	17.5716	24.1469	24.4541	19.3605
263566	31.1519	20.7374	35.125	36.5063	31.3469	25.3971	6.57625	8.24317	27.9075	24.3188	19.9	23.735	42.4033	31.9722	39.0312	40.5537	42.6502	46.204	24.8073	31.5942	29.5991	29.4483	38.0883	36.2819
263579	13.9417	12.6086	17.0321	24.5045	21.7763	21.6961	1.82735	8.19745	6.89899	3.62127	9.3527	1.98064	16.465	13.0695	17.3417	15.7055	11.993	17.8676	11.3757	14.2306	13.9866	14.5314	23.0806	14.7955
263580	3.71701	6.49248	5.77284	1.65365	1.67966	0.776375	7.04769	6.42588	9.29097	2.23264	3.35264	3.04692	6.35841	10.1295	3.26962	4.21551	3.87658	3.61666	5.31563	3.21815	9.51092	1.59835	3.81993	3.67254
263581	8.61058	10.0847	10.6623	18.9946	7.64024	10.3453	15.7817	31.0461	32.5729	14.0718	18.6588	14.9612	9.25943	7.0595	13.7505	13.6384	14.0377	15.7292	10.7914	14.9037	6.66054	20.9109	19.136	24.2981
263583	0	0	11.5306	0	0	32.3794	32.67	0	0	24.7408	0	0	12.9428	0	11.7919	11.9413	0	0	49.2174	13.441	28.7992	11.6836	0	0
263598	0	0	0	0	0	0	0	0	0	0	0	0	0	0	0	0	0	0	0	0	0	0	0	0
263599	23.2217	22.6955	18.6352	18.9615	20.9956	21.831	24.329	26.5483	27.7789	19.968	30.1808	27.3567	25.0071	27.5131	28.1631	20.5252	26.4623	18.8337	26.1246	21.7831	26.2748	28.0072	25.5119	34.0454
263605	0	0	0	0	0	0	0	0	0	0	0	0	1.36613	0	0	0	0	0	0	0	0	0	0	0
263610	11.7923	9.849	10.0223	18.7184	14.247	14.3992	12.584	16.6699	14.2863	13.9776	19.6831	11.8546	8.65026	9.38432	9.27917	15.6681	18.2499	16.0195	7.28321	10.0241	7.56111	15.4358	17.008	16.4823
263622	27.7861	43.5501	37.9591	29.0322	23.3034	28.9924	17.0055	33.9177	11.1938	13.4609	29.7825	40.3686	21.1117	8.75369	26.9248	17.8048	22.5248	23.523	12.8228	17.0512	22.1724	34.6728	32.2844	27.7838
263627	0	0	0	0	0	0	0	0	0	0	0	0	0	0	0	0	0	0	0	0	0	0	0	0
263630	86.0438	109.293	138.388	191.254	174.561	137.043	602.155	462.937	294.632	134.722	191.184	96.4514	72.9708	94.2065	77.8804	126.585	144.71	158.646	246.104	180.217	200.685	110.023	89.1363	81.368
263637	21.7664	31.8161	24.9849	24.081	27.2801	33.8959	5.38721	8.54594	22.6902	10.6418	4.34891	11.5604	22.3512	22.4	20.7241	9.07251	16.5425	15.0944	7.10236	14.6382	8.46218	14.1867	25.6346	19.5844
263640	12.6673	8.13466	11.6758	14.3385	9.40452	6.43669	11.8414	26.1601	14.6913	9.33496	0	8.41038	4.48064	8.30725	4.53307	4.43552	6.70869	3.99312	10.3952	8.86661	15.9066	11.8246	5.38337	2.64674
263641	24.4699	40.125	51.7843	116.02	134.948	119.191	387.662	292.11	207.608	98.2968	122.213	89.6359	31.9557	32.0656	35.5512	37.371	53.7428	49.368	116.019	106.838	106.08	68.8826	45.8517	52.418
263642	53.3958	31.0274	19.0846	14.6099	10.1841	19.6705	13.985	14.2352	20.471	31.9885	25.9239	20.1371	59.6039	67.8932	60.6412	34.2775	37.6702	21.5124	30.468	39.6975	40.5312	43.4404	51.2546	52.7186
263643	0	0	0	0	0	1.02186	0	0	0	0	0	0	0	0.958719	0.717682	0	0	0	0	0	0	0.701734	0	0
263644	9.60453	17.2822	14.5614	12.8736	14.2682	13.263	63.9671	63.7861	35.9351	20.086	22.1809	14.8794	11.1562	12.3398	11.022	9.32674	11.8956	13.5994	23.6301	19.8175	30.8344	15.0577	10.6314	14.5303
26365	19.66	18.764	15.9946	5.69158	5.10841	9.14506	37.3545	35.3684	33.571	41.2826	47.5385	25.2657	61.795	49.91	43.9336	79.8415	79.4363	39.1448	27.7323	30.3555	19.0344	49.9116	33.1226	45.0658
263650	11.2432	11.222	9.96317	17.8174	15.9247	11.067	25.7719	15.7211	29.7246	24.9669	25.5687	26.893	6.09265	10.2443	8.1328	14.2678	11.4904	18.1708	13.6843	10.9285	9.02426	20.2382	15.5024	14.2269
263653	14.9099	15.174	12.1356	6.20085	8.26703	12.7309	7.9279	8.74528	11.2517	8.80624	10.537	9.48036	16.0508	20.352	15.0776	9.92006	14.2243	11.0484	12.8678	13.8469	15.5416	13.5353	14.1073	14.0401
263655	16.5385	19.9524	16.4604	9.89933	9.29417	6.44759	10.3992	21.6512	11.0221	7.20787	6.17431	5.62337	16.121	21.3297	19.6078	22.3518	13.5681	16.0197	13.7275	26.7295	8.77288	13.2716	11.7394	12.6851
263656	43.7284	44.8595	42.543	31.9155	37.1988	35.1345	35.8656	44.2912	36.2881	29.461	28.4037	28.7276	52.4205	84.4846	40.0695	24.8277	42.3387	42.9652	62.122	66.1496	49.0056	30.1348	36.5914	30.2561
263658	74.5592	119.212	121.505	81.1922	60.4298	59.5251	44.6392	54.002	105.676	60.7708	53.4453	69.1318	569.846	431.781	527.965	250.83	225.605	223.604	203.041	276.931	90.8358	65.3179	83.0438	57.2172
26366	65.5085	73.1064	71.6227	376.961	360.054	336.827	2645.72	2690.1	2193.09	2018.81	1847.38	2637.17	34.4792	49.4294	19.7525	251.783	230.944	400.925	214.271	98.0987	388.758	293.092	173.182	297.005
263660	9.32646	3.52001	8.86619	22.6307	18.339	16.7799	13.6825	11.1282	9.57207	18.8946	8.37009	43.8608	25.8516	55.5064	18.3702	48.6717	46.2249	38.1788	14.1635	16.9609	7.66563	35.9351	43.4851	31.918
263661	3.72663	6.05219	7.53652	5.96179	6.03466	5.57072	3.3762	2.58889	1.5875	12.0264	4.03082	14.5731	8.25557	11.2951	5.21541	29.0363	44.7134	35.4612	6.36453	9.23332	6.0719	10.1987	15.2605	16.5459
263663	21.4778	21.1423	24.6143	16.4153	20.4541	27.225	19.3644	31.5544	25.7582	18.1418	16.6262	26.7182	16.8516	26.0723	16.0265	25.6545	20.2111	26.2774	16.937	19.3583	14.6639	14.6674	17.0718	20.5173
263665	161.86	205.75	125.36	289.311	324.238	195.419	451.667	297.391	378.386	221.155	325.171	92.2326	198.512	209.5	134.009	320.155	220.483	202.945	248.442	244.766	193.456	126.229	167.674	111.748
263669	8.40124	19.4355	16.2174	19.0239	19.2066	20.8366	64.4741	43.9252	32.0678	24.0082	37.843	24.5265	9.99255	7.82388	8.04915	15.6024	10.4894	18.4382	27.8777	18.99	15.341	9.30131	10.2911	9.93631
26367	1521.77	1784.79	2006.44	2514.4	2513.14	2552.19	5463.36	4531.07	3548.66	2465.79	2840.09	2393.73	1098.29	552.724	1216.29	2442.67	2453.9	2399.19	2248.4	1508.36	2066.87	1767.01	1185.74	1565.25
263682	11.2324	12.2315	15.4085	19.6616	18.0279	21.0317	7.96259	17.0423	11.9863	17.6515	18.9876	13.7554	4.19256	4.91343	6.15241	19.6494	25.4566	16.3276	9.60749	10.1685	7.87749	18.6477	9.35536	15.5921
263685	0.648705	3.77362	4.39091	0	1.75696	0.811835	1.47442	2.24533	0	4.67027	4.68016	0	1.1087	0.757311	2.84938	1.10245	1.62322	0	3.89198	2.69189	1.32634	1.11434	3.33036	2.88331
263687	8.40241	10.865	10.4854	6.98184	9.81231	10.3167	0	14.7578	8.82291	0	3.78051	5.05877	7.97991	9.75073	11.7821	13.2043	3.92524	12.0095	8.86546	8.54292	7.39623	7.97633	8.52267	7.74562
263695	33.2685	42.8073	29.2118	11.4881	13.2414	21.6129	11.7654	19.7992	3.69473	17.6038	13.4549	22.62	36.3557	23.4632	34.3808	28.3426	17.9554	25.5073	28.1034	32.2556	26.4675	17.7953	20.0704	22.9645
2637	14.9274	13.673	8.10701	10.2281	9.96451	7.85304	3.34464	3.74165	0.789502	9.94355	5.26159	9.06709	20.7145	23.4768	13.9313	9.06067	7.31055	6.888	7.8874	18.7783	10.1661	9.185	12.8218	15.6931
263700	9.43271	19.276	17.4403	20.9016	16.7869	12.8699	61.0497	25.7694	19.8116	29.7036	16.9765	20.1944	8.8484	8.51412	23.5167	24.5978	19.5851	19.1767	24.7728	13.8544	8.4357	19.4583	22.3262	20.0965
263701	5.50843	7.58601	6.40201	8.78404	10.2734	8.09651	14.7806	0	13.8492	7.78916	13.8753	5.2932	17.6433	25.55	20.8671	14.7479	12.345	20.1057	16.7061	20.1107	17.6967	12.9855	6.69433	9.74389
263702	24.7969	12.3876	19.8079	23.9181	22.2164	19.0442	13.0499	15.3415	14.0756	27.338	19.0883	20.2046	21.6981	21.9091	25.2727	19.5064	24.9859	27.3401	21.1007	25.1902	29.7966	32.1188	23.1277	28.3836
263707	12.3719	31.368	42.953	147.375	212.648	284.738	780.307	295.749	175.997	153.709	174.216	117.013	2.63309	5.40618	14.8611	97.4822	131.394	115.595	137.854	119.572	63.7095	106.998	31.6374	34.3207
263713	0	0	0	0	0	0	0	0	0	0	0	0	0	0	0	0	0	0	0	0	0	0	0	0
263714	34.6599	30.1806	21.8446	50.2692	57.4721	41.2668	11.7643	33.2051	26.4687	53.9472	32.1344	60.7053	36.3529	64.5986	25.3769	87.1486	45.7944	74.4591	22.1636	39.511	21.1321	29.2465	34.0907	27.8842
263715	0	0	0	0	0	0	0	0	0	0	0	0	0	0	0	0	0	0	0	0	0	0	0	0
263716	0	2.07669	0	0	0	0	0	0	0	0	0	0	0	4.24405	0	0	0	4.07484	1.51601	0	3.60826	0	0	2.70473
263717	16.455	20.1829	15.6871	10.0049	6.65052	8.53685	1.71714	1.28157	2.43173	8.84837	4.05322	13.0325	22.8824	22.3577	18.6278	15.3992	15.0169	16.7953	12.6339	13.7706	13.9176	10.7312	16.6515	15.0062
263720	5.35639	22.0166	30.7575	34.5355	25.1508	11.1261	10.5382	0	28.7057	24.6163	18.9017	21.8056	12.1611	0	3.94947	11.8433	6.43251	46.4498	23.7132	22.8994	23.4052	27.1125	19.4315	22.6942
263721	20.3197	18.8307	21.378	24.7998	16.5908	28.0532	13.922	9.76684	17.786	16.2318	27.692	14.21	15.3689	13.3757	13.0107	25.3978	29.5292	27.4089	18.8492	17.6428	11.801	26.9892	25.8531	18.5463
263722	8.86255	7.92357	10.9441	10.0031	8.29888	14.481	1.54763	0	5.82548	15.93	3.68819	3.34279	2.90995	7.15932	5.98005	13.3085	15.3474	14.2843	8.16996	7.76663	9.74412	9.35492	9.78991	7.06766
263724	14.6476	14.2133	21.4912	20.9576	19.4955	9.64942	2.51721	0	7.07394	1.98961	4.05399	5.40709	14.235	14.3668	11.6281	23.5477	28.0498	15.4038	4.74166	12.5538	6.78046	5.68556	17.1035	16.6045
263726	55.8086	38.4142	48.3492	53.6595	53.8376	52.6108	81.4493	78.9374	87.5382	70.5708	71.5036	82.5947	42.0848	33.2726	40.3665	46.6194	63.6013	58.1699	77.7597	50.6023	75.0136	49.572	39.6487	60.421
263734	5.18133	18.9653	8.68866	0	0	11.7666	3.89508	6.02523	7.31697	4.62274	7.77871	8.39397	8.79767	16.0786	18.0328	3.64198	8.62341	2.98909	9.54323	6.2035	10.5027	3.6734	5.28531	7.65807
263742	233.544	229.01	261.922	237.141	214.153	211.802	170.49	182.679	210.608	134.464	133.559	158.159	249.478	326.846	231.487	206.825	211.483	178.344	152.028	235.14	166.03	191.7	212.18	166.052
263745	0	0	0	0	0	0	0	0	0	0	0	0	0.963822	0	0	0	1.4249	0	0.963013	0	0	0	3.47414	0
263755	47.0048	32.1272	28.6065	25.8156	40.1895	37.9858	36.0798	40.7371	38.3769	64.5844	42.3805	84.6965	38.936	49.1943	35.7593	25.2201	47.5442	32.1709	31.9408	35.7783	38.7997	58.0738	54.5799	57.3241
263766	5.68543	6.51789	8.48316	10.574	13.6157	12.5142	5.07876	4.00721	4.75701	10.0353	6.13646	5.45403	14.3612	3.95358	11.7295	12.3529	4.24564	12.9479	8.60999	9.20915	6.83991	7.6469	5.75173	6.70202
263770	18.3492	12.7094	9.07605	33.1809	11.7248	7.98636	4.92148	8.44132	0	3.87242	4.10151	0	11.2016	13.0725	7.50804	11.0668	16.9223	14.8555	0	0	2.19987	18.3655	26.913	10.0118
263776	36.6017	28.2912	34.0301	23.3775	20.5671	19.9313	10.356	5.30068	11.36	16.3941	15.1195	18.6213	35.7151	56.8762	32.6568	30.3346	39.0673	32.713	23.4259	33.8206	26.3831	28.0205	25.7477	36.1059
263781	32.3703	35.0758	42.0559	18.0841	15.0948	15.803	6.53759	7.30915	12.3467	18.141	14.1375	10.6349	17.1765	23.3573	26.2828	73.8939	64.7354	55.5434	5.85859	8.61547	6.99196	28.4798	33.1688	20.0928
263782	66.3278	72.7507	67.607	45.6768	31.4934	49.0685	44.5994	68.3163	45.056	44.4597	30.2237	42.7887	79.5316	49.2936	50.4027	55.5878	23.6894	56.7154	42.3503	30.1235	49.7628	39.2998	35.8349	46.3933
263784	34.2612	26.4166	25.7275	9.24998	18.9647	20.8992	11.9353	4.91783	12.5317	15.2495	11.9671	14.3946	25.3751	26.0206	21.0815	22.0476	18.8038	19.1365	9.00816	17.3418	9.85629	20.6084	26.0056	17.9882
263785	73.7422	75.526	77.485	157.543	137.282	140.364	320.272	275.103	186.08	131.754	164.058	119.855	69.1346	95.8767	79.4327	104.131	98.239	108.239	152.004	122.231	163.766	105.688	102.298	105.711
263786	40.2339	9.56183	6.5288	63.9407	10.8622	46.5862	54.3768	99.7203	48.4992	41.8605	52.3958	0	0	10.7249	20.0462	13.4762	11.8309	17.2753	6.80056	15.3736	48.1268	26.3106	25.3241	41.1147
263787	38.3737	39.8123	34.95	27.697	26.9173	29.7993	43.3715	33.389	28.8745	42.9058	21.6113	42.873	42.8425	67.9777	51.6209	35.1419	33.9522	18.5055	40.1945	50.2075	38.9922	40.9243	43.3056	41.3856
263788	51.2241	10.7686	7.67939	16.0205	21.7159	28.1357	5.20876	18.0528	0	16.3845	17.4352	33.0692	23.7288	19.4249	7.93783	48.8098	23.9612	36.6286	9.78755	23.2226	13.9631	21.3602	47.5057	24.8059
263792	0	0	0	0	0	0	0	0	0	0	0	0	0	0	0	0	0	0	0	0	0	0	0	0
263793	0	0	0	0	0	0	0	0	0	0	0	0	0	0	0	0	0	0	0	0	0	0	0	0
263798	12.8636	9.9144	13.6652	31.9794	26.5084	27.6273	11.6068	14.9555	10.9025	10.7143	9.27012	16.6765	31.3124	16.9667	32.0935	24.599	18.199	26.7232	24.792	29.0513	26.0812	27.7319	28.8732	24.0843
263799	10.6694	11.803	15.8905	2.09993	1.29067	1.19739	20.2168	6.43823	14.3242	11.4507	8.50548	4.70075	11.1084	14.7274	13.7144	5.93482	9.06265	3.71981	10.6259	14.5713	9.4307	12.8596	12.045	9.33357
263800	26.7497	20.0533	7.94155	1.04847	1.06008	0	0	0	5.01753	0	0	0	17.4069	11.9156	19.9198	2.66145	2.94861	1.82229	0.670767	2.43156	0.799844	4.70131	8.04421	10.4745
263801	33.75	37.2632	32.6416	58.4937	61.8691	60.9275	102.49	100.214	76.213	80.1102	63.0287	78.7345	43.0831	57.421	33.3748	46.8825	63.006	60.228	67.6426	70.8426	67.3428	56.5926	45.6758	57.935
263810	10.1128	7.2979	7.98604	0	2.12708	1.4787	0.89246	5.33444	2.52731	0	4.21517	1.93489	6.36572	8.20507	12.446	3.00141	4.87989	3.21537	3.70394	5.72438	4.42018	6.42161	7.24613	10.9809
263816	25.7873	39.3406	34.6291	31.0051	47.3476	34.2219	46.7059	26.0458	26.9473	32.2326	37.097	42.1513	24.8022	20.7008	31.7568	29.2321	27.769	30.3324	26.3253	20.3246	40.4413	37.9424	35.8159	58.7319
263817	63.4217	81.876	70.7964	101.213	119.516	121.651	63.6903	82.2041	77.3173	90.5045	82.8393	109.035	58.9293	48.2299	78.2536	71.5335	51.8566	58.2404	63.5464	41.6916	82.8197	105.235	92.4788	99.4873
263819	42.1001	53.3407	50.0832	21.6854	17.9521	18.5345	24.3353	69.865	51.3471	65.1904	53.1033	70.2395	45.7102	52.8129	39.9115	22.9554	23.5162	20.8434	29.2866	29.6803	56.3237	57.8716	39.2304	42.9034
263820	6.00227	6.86808	4.96246	1.59385	3.1871	1.46362	5.34972	4.24052	2.50381	0	0	11.4812	4.03538	0	2.05814	2.00205	4.47921	0	1.00758	0	3.60153	2.01271	6.06071	3.53526
263826	0	0	0	19.1711	0	0	25.6485	0	0	0	0	51.3288	0	0	0	18.8982	0	0	0	10.6888	0	18.4562	48.0929	0
263827	0	0	0	0	0	0	0	0	0	0	0	0	0	0	0	0	0	0	0	0	0	0	0	0
26383	1940.71	2401.25	3089.61	3099.59	3079.71	2873.56	7306.07	6459.04	4566.22	3126.81	3902.81	2853.86	1461.99	767.596	1866.25	3839.69	3512.37	3482.49	3046.16	1853	2742.43	2038.71	1303.68	1711.71
263830	0	0	0	0	1.31084	0	0	0	0	0	0	0	0	0	0	0	0	0	0	0	0	0	0	0
263834	0	0	0	0	0	0	0	0	0	0	0	0	0	0	0	0	0	0	0	0	0	0	0	0
263836	0	0	0	0	0	0	0	0	0	0	0	0	0	0	0	0	0	0	0	0	0	0	0	0
263838	0	0	0	0	0	0	0	0	0	0	0	0	0	0	0	0	0	0	3.75875	0	0	0	0	0
263840	0	0	0	0	0	0	0	0	0	0	0	0	0.237948	0	0	0	0	0	0	0	0	0	0	0
263844	67.1181	70.1746	56.777	40.5253	57.691	40.8375	24.6456	32.8692	24.9273	51.6343	30.4814	24.8098	48.9028	70.1254	43.3057	49.3357	55.3399	59.8038	33.2099	46.3794	35.669	39.3354	39.7019	39.8947
263845	2.92135	25.4542	22.5935	15.2924	29.2692	23.1242	110.566	22.0179	33.9697	33.751	67.7115	38.8165	2.33777	16.5141	13.9948	20.7289	7.14239	15.3509	41.5248	24.5181	27.4053	22.8305	16.8432	21.1165
263848	48.3205	55.9344	47.0659	33.5998	27.4979	31.6504	27.0736	25.5171	36.6397	36.1126	34.7409	40.0842	45.4728	43.8822	42.951	35.4002	35.8857	38.0634	31.1164	37.561	33.5393	46.6519	46.0399	40.517
263849	0	0	0	0	0	0	0	0	0	0	0	0	0	0	0	0	0	0	0	0	0	0	0	0
263852	7.58579	10.3017	8.5637	9.27971	5.99606	5.54221	12.9389	8.74681	8.12147	2.27706	1.14028	0	2.70238	1.47633	6.66895	5.91209	2.37311	2.21293	7.59013	4.59444	14.8736	4.89018	5.84461	8.43073
263859	0.622615	4.34967	3.16423	2.49287	2.53187	4.68097	5.66586	8.61189	5.33504	4.48717	2.24629	0	6.38977	3.63569	5.47599	2.64765	0.779187	2.18057	1.60251	1.29353	4.46018	4.28309	3.83876	5.53631
263864	0	0	0	0	0	0	0	0	0	0	0	0	0	0	0	0	0	0	0	0	0	0	0	0
263866	81.4346	75.8354	51.5594	67.4111	84.4464	102.529	93.9585	102.254	134.846	126.082	144.306	140.993	59.8938	87.6228	81.2118	58.9481	55.3023	62.8613	80.4627	79.8956	89.5169	111.886	68.3661	113.303
263868	35.7339	28.7413	33.0899	40.2915	44.0783	35.3919	18.7407	22.1758	19.5437	17.9806	18.6588	19.2358	45.5564	31.2635	47.3627	37.2291	39.4134	48.7096	36.4673	37.9367	41.7394	30.9929	43.6124	42.8413
263872	16.0462	17.9249	34.3293	59.7879	63.2188	50.3694	142.05	112.628	85.2596	52.8285	70.3895	62.7404	16.1291	16.1207	20.3819	25.8846	23.4891	28.8861	42.678	34.9544	34.744	42.1751	25.7079	38.0383
263873	44.1571	29.8947	38.4593	28.1379	28.5494	21.434	17.9687	22.8203	35.2356	15.4143	33.2823	3.2352	74.882	55.3883	72.3381	36.9484	28.0321	36.8656	35.0083	69.0192	39.735	36.7774	39.9129	45.8876
263878	49.6015	39.9662	43.8012	75.2925	56.8318	55.7979	28.1241	46.176	27.7388	53.3397	35.4769	51.779	47.0178	43.9128	40.3073	59.6145	65.9798	64.6127	40.8402	47.7061	45.4448	35.6939	51.2582	45.783
263879	19.5436	13.2235	17.7998	9.28991	10.6701	14.2783	11.9384	14.9155	15.957	17.3469	24.3117	23.7121	18.679	14.242	15.7948	14.4997	15.2494	10.2349	16.8895	19.5865	14.7794	13.5582	21.9948	21.93
263880	88.8502	91.1934	82.1461	197.472	183.006	178.034	376.876	342.132	207.036	137.516	262.535	135.558	102.854	196.789	81.4774	161.25	179.576	178.606	257.563	193.037	211.599	148.67	104.9	141.015
263883	71.25	58.5105	67.803	17.226	23.6532	29.0579	45.236	52.4736	67.9621	51.2246	42.1672	58.0333	86.9964	201.874	65.7951	58.9914	58.071	60.3336	112.154	82.4608	81.0508	54.184	46.2264	47.8436
263887	13.8217	11.6776	19.5718	27.3986	47.2735	39.0645	79.3619	24.8993	80.9424	35.762	40.2779	64.4801	25.7286	17.8664	13.0289	25.4777	8.54739	11.4804	36.9735	23.795	20.3124	22.6567	27.4778	37.9381
263899	4.68755	3.59006	5.65176	8.47548	10.6351	3.89041	16.2256	12.7864	6.64803	3.86111	6.35537	2.34992	4.46282	1.92723	5.45488	3.23268	3.53456	5.29969	9.79807	5.21555	7.55396	5.74252	6.581	4.18641
263902	8.41235	9.77166	16.571	19.6339	26.5308	30.6293	3.18064	4.86216	2.99248	17.6272	25.2811	20.6049	7.1773	11.4486	9.83036	55.299	38.5696	41.5785	4.19749	13.7813	5.72121	12.0143	23.7153	17.6463
263903	38.3717	48.4007	71.0335	62.6445	115.162	139.493	179.994	73.0623	67.4511	36.5922	28.4705	42.0235	50.8149	57.6476	85.9158	102.498	120.889	89.7255	70.0828	29.4838	35.6664	185.539	97.6061	152.128
263906	265.048	131.378	174.185	121.448	150.639	167.789	68.9481	101.558	140.416	59.9585	106.108	64.1059	190.279	163.028	164.995	63.206	86.1285	64.6054	120.751	171.94	136.462	82.213	87.8149	107.068
263911	10.4531	9.3095	7.81496	12.3105	17.508	17.7276	4.19783	8.5026	13.1768	13.2986	13.311	15.1245	9.99392	8.61834	21.6396	9.93886	8.46537	16.5165	9.49856	14.0577	16.9953	16.3966	13.272	8.20211
263913	0	0	0	0	0	0	0	0	0	0	0	0	0	0	0	0	0	0	0	0	0	0	0	0
263917	0	0	0	0	0	0	0	0	0	0	0	0	0	0	0	0	0	0	0	0	0	0	0	0
263924	22.1083	14.2938	17.9967	0	2.06831	3.78396	0	5.65797	9.71379	10.9584	0	7.41798	3.93662	7.27356	2.66327	7.80095	1.9562	3.52201	1.3069	0	4.66815	11.7222	9.45971	6.9466
263925	12.2464	17.4127	16.803	8.18585	10.7442	12.7181	7.01245	9.01352	12.2868	13.4974	13.4262	23.8759	20.6901	17.4152	16.68	19.0931	17.5504	17.5195	10.2041	17.4285	11.2742	14.7898	18.08	20.7851
263928	14.9721	10.9551	11.9306	16.802	11.6789	7.83699	3.56402	0	3.35015	2.82073	12.782	0	13.4107	12.8524	13.0709	17.3262	7.87536	6.38776	10.7488	10.5528	10.414	10.7624	9.66804	11.6567
263929	18.0996	11.5732	14.2477	12.0365	22.851	12.3723	2.25618	14.1054	4.23212	17.8413	1.81013	4.85359	7.6501	2.33533	15.6493	16.037	17.5454	24.1971	9.35214	12.2955	9.12031	11.0519	12.2557	17.806
26393	142.441	166.187	202.183	273.839	264.773	284.407	574.318	514.658	351.411	226.383	261.804	234.706	296.193	415.962	228.905	235.753	247.337	171.132	396.638	385.299	308.248	188.559	225.324	200.436
263930	37.1202	23.9645	11.0325	14.6704	12.0846	23.1844	6.24079	4.76533	16.1492	19.7649	13.6355	16.8484	24.6428	40.1017	25.9217	23.3334	32.6678	17.5991	18.2373	14.2346	23.8558	15.3244	32.429	19.3421
263931	14.5513	21.2367	25.9122	11.6159	5.19383	5.97807	23.9737	6.79519	10.2241	8.61835	8.73329	14.0716	22.1651	23.6691	18.4817	11.414	7.25716	7.7947	18.8906	23.7662	21.5386	14.7862	15.7818	17.1852
263934	3.11103	5.20297	7.20697	1.78232	1.81914	4.49358	2.03538	1.5269	2.88024	4.03278	0.802497	4.40964	5.35046	3.12256	5.91067	2.66228	5.57264	4.71077	6.14284	2.79529	7.788	3.46704	5.5104	6.59971
263935	33.8086	36.3977	51.0467	51.1147	40.0203	44.3012	42.4313	23.0995	26.3719	58.5826	23.1108	45.3101	18.7118	18.5299	24.4041	104.606	117.626	77.0878	14.6394	19.1127	19.0138	49.0658	44.9644	25.9583
263936	2.10657	1.22999	1.34371	4.22088	0.716378	1.98887	0	1.81475	0	0	0	2.60206	0.451727	0	0.465198	1.79758	0	0	2.72102	0.549744	0	1.81922	2.71384	3.12531
263937	2.00632	2.93088	3.84341	3.35078	2.04875	3.16087	0	0	0	4.54079	1.81081	0	3.01393	1.76053	4.87919	9.42437	5.6568	8.83585	0.864679	3.66978	2.0633	4.33648	2.06935	2.97742
263938	0	0	0	0	0	0	0	0	0	0	0	0	0	0	0	0	0	0	0	0	0	0	0	0
263944	1.68884	3.90647	2.83432	2.24946	1.1354	1.04694	5.7171	2.94378	1.7903	6.03169	13.6928	0	6.45579	2.94877	3.67671	2.85089	1.05426	4.87594	2.15505	1.73482	2.56946	3.59504	3.44747	7.48998
263945	32.7816	29.0966	30.7319	28.7812	25.8301	27.0585	26.0095	36.6925	29.8513	51.0795	53.907	44.3757	22.9993	35.6488	24.4954	30.5387	23.9665	28.7308	21.7348	25.2961	29.0128	39.4395	32.101	43.9784
263946	38.6091	19.1449	33.733	32.4976	34.5301	37.9458	26.5618	25.5171	23.8977	32.5225	35.3187	47.032	45.8161	54.4319	36.9038	40.1638	60.9556	35.3567	37.7982	52.4427	32.0553	37.4494	35.9731	38.4475
263947	3.37416	9.16747	6.252	4.86559	4.27867	1.98598	6.58225	5.31469	3.3938	2.8476	4.69133	5.19807	3.14255	3.04775	7.42622	4.47093	2.93484	8.63803	5.19407	4.6695	7.54795	4.31031	4.31535	9.65569
263953	20.3439	18.4493	23.1406	35.5817	37.1273	39.4023	100.669	75.2815	87.6145	102.325	100.194	108.194	25.2937	27.3278	27.6934	34.078	24.0043	51.3708	59.6042	23.9258	52.738	67.7019	64.0378	71.0504
263961	50.5878	21.2958	27.7657	32.0903	95.9413	38.7735	198.233	706.976	171.987	0	170.169	78.1002	31.6214	154.588	28.4041	43.1634	29.0998	53.8237	44.8908	80.6922	69.7811	84.6522	130.985	130.366
263963	8.95852	10.8945	10.6075	7.85567	4.23594	6.28801	4.97629	2.11225	2.68651	5.63724	4.46566	1.54287	8.00256	15.2238	10.1966	9.29615	7.75812	9.15679	8.58443	6.19562	7.36439	8.89026	8.97443	11.9451
263978	30.5457	30.9426	40.8383	35.8845	48.3901	43.023	68.1242	95.3594	63.7841	80.7532	86.6317	151.874	40.5111	48.9907	54.4449	41.1816	43.8482	34.7195	50.3383	40.363	61.156	60.1445	55.7978	81.3289
263979	14.9448	19.2132	19.5193	3.31807	8.93557	3.09026	9.37359	11.5718	8.80724	8.90095	8.97626	12.1252	30.3404	34.7995	29.6624	12.6201	16.5879	22.0686	31.8012	21.3369	22.7505	24.0516	28.8248	15.9588
26398	49.9606	59.5967	49.2288	46.7721	48.3469	64.1907	24.8663	17.8404	38.222	38.3576	24.8685	42.4603	73.286	85.2358	68.8392	63.1095	58.2426	59.136	42.4497	61.5939	42.3959	42.0641	51.4151	39.1698
263984	23.1974	28.6793	20.8257	55.652	33.3566	39.44	50.7375	26.8863	24.6724	22.1563	27.8746	33.9715	25.0144	20.7237	31.0732	29.4409	26.0856	17.0257	27.7028	32.6829	40.1134	25.7587	28.4736	22.8805
263987	12.3885	25.0378	21.7605	23.8748	21.4227	31.3917	119.586	79.3445	21.6305	74.3153	54.4673	73.8931	13.8389	54.1981	4.46591	35.8007	22.2091	17.4697	53.8131	41.3551	31.8424	8.76556	22.1011	34.7349
263989	10.4135	6.96624	4.98514	2.74389	0	2.43955	9.00121	0	0	0	0	0	3.41079	7.14291	6.8769	3.37274	5.13285	4.53891	13.5391	12.0903	8.05282	6.72788	2.04887	12.1486
263992	163.481	106.752	154.243	166.589	179.846	47.57	197.644	0	212.677	73.8192	108.825	193.213	278.161	65.9185	228.056	124.415	74.933	153.872	112.215	218.51	325.388	69.9367	163.578	166.341
263994	6.87874	7.43945	7.74864	6.40031	6.31577	4.88982	3.09144	5.85441	5.8488	3.85412	4.83693	3.83985	8.11437	5.83959	9.59736	8.74313	6.72674	6.83675	6.66781	7.30547	5.57228	5.02585	6.16826	7.68291
263996	16.7324	12.474	18.8564	27.6143	33.9792	32.0257	19.5512	11.9858	21.1953	20.3595	18.7913	23.9096	13.7446	11.1822	18.3378	17.192	17.7188	23.3349	19.5258	19.2818	26.4322	24.5702	30.4607	24.3976
263997	12.0378	14.6535	15.0027	11.7766	10.5263	11.9801	4.41635	8.45637	8.77319	8.75936	6.9099	6.71974	12.7512	9.65778	14.7388	9.73292	10.3303	11.6225	10.8352	8.9289	12.7366	8.20888	10.5457	11.9512
264001	18.6291	22.3144	15.5665	11.6246	10.1784	7.85971	11.3882	8.52424	9.85138	15.7966	13.4574	20.5684	12.1149	10.6697	16.9073	13.4763	15.0582	12.2072	12.1734	9.99662	13.2449	13.6542	12.8441	9.22437
264002	31.704	21.0995	19.9449	28.6775	33.8858	33.8336	26.7629	30.2107	27.3392	21.2068	29.0569	24.1455	32.253	31.9639	32.802	29.5907	33.01	29.8069	35.3342	43.3637	22.083	32.0686	35.7335	29.6819
264004	21.2808	22.6236	21.3182	11.463	11.1334	11.225	46.4442	60.7231	49.9727	26.2543	33.4527	26.6748	43.0478	27.9884	59.6417	49.8557	44.1872	50.3847	58.6312	90.4609	69.5104	68.4236	63.9935	81.2591
264005	52.3763	43.1502	39.0924	49.79	46.3778	53.1127	195.661	121.046	140.199	109.834	114.534	77.0078	37.2389	65.2338	41.3708	30.6919	38.4969	38.714	71.3621	46.8633	86.9602	58.6969	51.4072	53.8693
264007	48.2827	78.2082	93.5558	7.81932	4.69358	2.87464	26.2613	29.0944	27.0463	2.07529	6.35388	0	59.4204	50.4691	57.5991	40.2928	36.6259	24.0905	12.8605	33.3145	10.6087	17.7876	15.4688	10.4068
264008	12.5	15.8032	17.091	1.84096	9.1568	13.4289	15.3708	9.88167	20.1053	7.28216	2.4951	13.1653	44.1042	32.0749	62.5852	19.5639	6.89589	28.1288	37.042	33.3313	17.9234	10.394	15.3397	8.16328
264010	0	0	0	0	0	0	0	0	0	0	0	0	1.50197	0	0	0	0	0	0.75184	0.907401	0	0.752342	0.902328	1.30796
264013	48.7007	42.2425	33.3639	32.8043	46.1327	39.0528	16.5369	19.0088	26.2707	14.9004	23.0318	9.78592	76.4447	59.429	77.2067	50.8338	47.1901	48.0117	48.5027	32.7464	45.3634	33.3231	50.1626	41.7964
264016	99.3131	118.503	87.944	51.9426	49.8418	59.3052	66.148	82.9338	67.8267	110.378	99.1361	135.446	81.7683	172.085	64.0947	62.647	56.635	56.3803	55.5738	95.3116	63.4633	97.299	89.2123	91.5495
264018	26.8347	24.6359	30.0497	31.2568	25.5878	32.9913	52.0548	49.2651	42.9118	46.3885	48.421	11.2593	25.4315	24.6906	21.6431	41.3489	43.6105	34.0801	41.2288	27.9487	46.8414	43.7962	26.4435	38.9455
264023	26.0227	28.3178	24.0464	30.1118	25.1243	23.2369	19.7659	13.9751	17.3792	10.4378	20.8684	14.2498	25.7523	35.142	35.164	20.1957	20.2734	21.6503	20.8732	31.3073	24.9001	31.8879	19.6365	20.5786
26403	29.7389	48.6255	48.1558	70.1326	55.5311	47.4555	241.64	156.37	123.337	54.6469	86.5936	78.2095	33.767	31.1042	33.3233	36.7888	30.4915	24.7558	75.4835	48.7646	57.4221	44.3114	29.6488	41.7475
264034	3.27592	13.7891	6.34813	10.1586	14.5519	5.35252	7.32769	7.68355	11.4443	7.72346	13.7537	5.24897	3.68271	15.197	7.52437	13.7088	12.2375	17.4455	8.28245	14.4032	13.1606	8.27771	11.0621	17.7082
264036	0	0	0.517246	0	0	0.765233	0	0	2.61644	0	1.10108	0	0.52218	2.1388	0	1.03863	0	1.42592	1.57167	1.90323	2.49967	1.05024	5.64676	1.80931
264039	33.7383	35.6205	38.2719	32.8311	36.4067	43.2881	17.2334	24.4953	16.2758	29.1909	19.7024	25.4905	63.2075	81.9348	66.7874	101.562	111.224	106.101	23.3507	41.6606	18.6968	32.9418	42.0356	28.8793
264043	55.7484	37.5566	56.5773	127.332	64.2682	81.6184	11.9586	52.8963	21.6305	46.447	21.7869	0	23.0648	6.77476	17.8636	49.226	59.2242	46.5859	26.9065	25.8469	37.1495	43.8278	60.7779	43.4186
264048	23.9686	13.5921	13.4582	9.91858	7.87069	12.6102	6.60614	5.35099	12.331	5.21409	2.68964	14.1273	3.74337	0	11.4088	6.18359	9.28652	5.03067	4.97394	10.4302	13.3269	13.6381	8.99537	10.9927
264051	641.175	564.461	621.877	577.815	585.473	719.15	568.03	319.731	438.35	231.536	223.687	192.98	459.437	450.523	496.673	646.992	626.703	878.956	366.918	309.847	286.552	206.831	395.744	247.077
264058	56.9503	52.4027	46.9965	40.9548	46.8917	52.3369	22.4858	39.6565	51.7968	50.4711	34.5879	40.5422	46.9401	33.933	57.507	47.6277	43.2091	55.1813	42.4052	49.1069	54.5238	46.7735	60.3483	71.476
264061	0	0	0	0	0	0	0	0	0	0	0	0	1.51446	0	0	0	0	0	0	0	0	0	0	0
264063	10.3808	7.99896	13.7802	20.7363	16.272	22.5012	5.8525	24.1443	14.6585	15.4351	21.8182	16.816	9.54701	12.0797	12.042	34.2926	21.5958	123.756	11.03	15.0908	19.2874	19.1338	23.8243	10.2284
264064	7.17014	11.0014	13.1531	3.60296	5.18664	4.36043	7.87531	7.92977	7.45073	8.22137	7.13106	10.8132	8.08132	8.85108	6.59545	3.87055	7.88917	7.2732	5.63232	7.8101	6.72434	9.74932	9.71013	10.1453
264065	14.742	21.263	19.2666	20.8485	16.0605	17.0729	18.6625	9.66354	3.89301	14.7627	13.2751	22.3274	12.4937	3.21382	12.7938	20.942	25.2865	19.0818	16.4121	20.742	13.9751	13.2919	10.3204	17.692
264070	38.3706	42.2655	40.8831	43.3085	53.6377	33.3133	18.4977	24.2215	29.0545	40.0553	31.2104	34.6889	29.1915	35.3881	30.0561	40.1018	60.247	50.0439	34.4195	41.7168	34.4041	37.3139	49.55	33.6697
264072	5.29642	4.86889	7.92833	5.63279	15.5462	9.10048	9.48887	14.889	8.8947	16.8794	17.157	10.1997	13.41	8.60372	9.13706	2.66264	14.5142	7.26422	5.36295	3.22956	7.45683	16.0828	11.8157	15.6222
264081	10.4579	18.2882	17.2546	10.8598	18.9297	11.6715	23.828	18.054	14.9644	4.19426	6.2898	5.72588	7.46277	6.78951	16.3824	9.40202	13.0936	9.51518	12.9808	10.2817	13.6982	18.0189	7.77122	6.89151
264090	27.0215	32.1787	30.2539	83.6729	60.1119	61.3749	187.365	196.477	81.4677	59.1584	58.0936	51.0098	16.742	24.1891	23.8169	42.6106	40.3129	37.6744	79.56	63.4593	83.7089	42.1116	37.2741	52.8549
264091	0	0	0	0	0	0	0	0	0	0	0	0	0	0	0	0	0	0	0	0	0	0	0	0
264095	146.863	164.379	138.832	158.813	161.328	208.118	114.579	96.1856	187.8	115.063	144.539	155.778	182.397	112.74	177.107	158.619	148.671	176.1	156.828	162.718	186.726	158.9	135.589	152.825
264096	341.96	356.938	433.602	468.793	453.269	392.264	205.122	439.63	438.35	231.536	193.862	96.49	379.801	330.996	333.063	576.411	555.946	575.868	295.901	229.017	300.53	218.322	146.572	270.609
2641	12.6229	13.9063	15.167	21.2722	12.5884	13.2929	19.619	20.7076	17.045	9.55998	9.58546	6.52078	3.40476	0.775411	4.66578	5.64225	5.81743	3.87006	3.41446	0.688672	11.5387	11.4045	11.591	13.7778
264109	31.6208	31.6194	43.7266	31.8699	59.7318	52.9536	25.064	5.9609	36.2212	48.8163	41.5723	54.0195	60.9628	68.6303	72.1567	43.9857	42.6749	46.3644	34.1569	46.5041	43.3238	33.4587	26.1601	40.4244
264111	470.186	506.089	471.113	542.195	289.883	518.357	774.917	813.251	844.443	689.621	532.108	843.002	334.401	284.946	320.267	506.984	500.834	481.237	423.764	220.694	594.361	265.003	257.333	399.825
264121	8.97691	20.6691	14.1377	33.1678	17.3386	25.7823	4.47733	3.4969	4.19961	12.3923	10.7738	14.4491	1.68674	2.3168	3.45084	60.2989	59.6763	74.3215	3.37442	7.11749	1.00553	16.872	20.2666	19.1362
264122	235.949	171.299	148.198	60.341	79.109	84.123	72.2709	69.5775	126.449	62.5307	64.2046	54.4124	138.464	164.349	169.414	96.7829	93.665	89.5609	115.962	114.151	147.357	100.275	123.827	98.833
264129	42.0237	40.6412	37.5012	34.5447	36.2532	30.7483	24.4995	28.2373	28.9742	27.8612	34.1642	38.1724	35.8245	38.6124	44.6902	30.9613	31.7513	30.3471	35.4493	34.155	40.4825	32.5315	38.4462	37.871
264137	78.9817	70.9451	62.8668	82.8952	67.0628	68.8133	52.1598	37.5003	47.8317	53.2708	50.0352	29.6775	57.2696	63.3902	56.2587	78.508	64.9034	64.113	44.5188	48.9001	44.4598	49.8145	55.7931	37.5362
264143	7.82201	17.3406	13.8014	11.3794	19.2155	14.1961	11.2879	9.86753	15.17	8.9365	23.0784	45.2626	7.8846	9.12308	9.96697	27.7352	23.1158	22.3171	3.04007	7.3537	8.70147	27.4079	30.607	17.8975
264144	1.66116	9.04511	1.88156	5.91575	2.25739	3.48067	18.9433	22.9192	20.2303	30.0133	17.9863	32.7864	7.11838	3.23671	5.86222	2.83235	4.85435	1.29724	10.4791	3.46328	10.7966	6.68653	3.9914	5.74875
264145	25.4831	11.7366	39.6494	16.1465	0	22.5106	22.1536	0	19.621	33.9339	0	89.1564	52.0517	53.664	24.3335	16.3914	14.8799	10.4315	16.638	55.812	0	55.9974	41.4274	51.3055
264149	38.2246	152.575	206.177	209.904	159.651	146.319	332.304	210.495	333.557	135.735	153.75	89.1564	199.532	268.32	97.3339	139.327	104.159	52.1577	158.061	213.946	48.9526	143.993	113.925	119.713
264152	0.386524	0	0.330709	0	1.05699	0.489883	0.886969	0	0	2.10936	0.698153	0	1.66486	0	0.343603	0	0.484955	2.28263	1.33861	0.812766	1.1981	1.67953	1.20024	0.574351
264157	232.411	210.412	233.616	145.042	242.575	255.532	226.269	199.119	232.804	146.355	180.465	159.765	297.64	371.688	228.117	90.4588	66.3588	73.3155	79.3771	177.287	103.37	157.557	169.605	157.035
264161	24.1879	29.1356	27.1474	42.0341	55.572	21.8016	36.6486	37.8191	21.7633	23.6655	21.7125	35.6184	32.7261	45.3042	42.1902	28.6916	37.4805	30.4406	30.1014	24.0428	47.7925	37.5133	43.8575	44.3665
264164	162.493	195.402	203.851	162.228	191.263	153.455	405.053	286.041	246.576	113.087	137.772	108.825	185.251	176.459	181.097	172.198	180.838	168.788	225.588	199.19	205.545	97.1013	90.4012	82.3609
264177	84.9239	78.9144	72.2677	47.2572	45.789	53.3012	25.6195	36.4133	45.5884	60.7441	41.2865	22.0072	93.6998	97.08	112.411	87.2403	81.4054	64.0003	68.5255	92.8964	69.0042	60.7494	76.602	74.3965
26418	153.207	231.349	218.202	239.989	225.859	244.04	413.039	381.569	287.975	189.839	162.634	151.798	182.711	241.224	181.147	238.858	236.838	238.156	222.844	249.247	185.24	135.479	144.022	118.695
264181	1260.56	699.217	893.166	14.2431	13.6972	9.29288	22.9975	40.6356	21.2306	49.6808	82.4209	12.1339	137.705	43.1121	290.759	64.665	36.5989	25.9159	28.0776	109.881	76.9967	25.6747	26.2514	27.549
264184	57.6253	61.4831	44.7666	46.9086	42.5179	44.8583	12.5192	13.2487	27.134	36.6956	37.6355	35.2124	50.3353	37.8574	50.3668	75.3405	59.8011	76.5201	27.387	30.901	26.476	43.0867	46.9142	53.7251
264188	43.0513	56.8837	71.1382	64.3418	74.261	88.7809	302.845	165.936	111.865	80.9905	86.4961	75.8205	26.4744	28.3329	32.6839	88.495	97.1613	91.3146	75.6186	65.4808	60.186	93.4267	57.8719	91.5182
264191	20.7826	17.8326	21.663	72.2209	74.9367	65.9015	51.7864	52.3938	40.8709	10.8881	18.3445	13.7351	48.8221	1.62199	47.4614	38.7079	40.5282	52.7142	43.8561	43.0486	55.1833	29.5998	47.2155	36.3409
2642	84.7631	75.7106	71.2387	80.6705	58.6932	87.2304	36.486	53.3981	34.2896	50.5304	61.1008	59.0124	102.292	50.7706	97.8774	28.6537	45.3723	48.5662	17.8807	127.111	41.8212	68.8502	101.46	102.676
264201	1975.08	2553.55	2901.97	4649.63	4604.51	4629.02	11672.9	9211.1	7299.67	5013.77	5678.98	4405.64	1542.32	731.793	1808.99	3723.47	3971.1	3980.08	3584.91	2248.73	3718.27	2930.23	2047.7	2882.14
264206	336.038	322.551	303.198	253.944	220.045	262.137	253.382	283.274	291.286	255.283	254.03	233.349	406.047	568.179	262.143	283.696	298.866	256.934	349.459	302.884	286.303	324.23	274.492	266.126
264208	21.6741	18.6082	36.7091	0	41.9817	0	0	0	0	0	0	0	0	22.2287	0	25.3507	0	31.7618	13.098	0	0	37.2296	16.3752	0
264222	27.9876	23.4729	25.53	20.33	17.9354	21.8018	28.458	36.3957	37.2556	27.3482	28.7267	42.7988	19.5002	14.4873	29.2956	16.5597	17.5857	16.0871	20.6547	18.0933	24.1633	27.5999	25.157	30.3607
264237	14.742	37.2103	26.9732	13.4902	22.2377	18.2111	20.7361	3.22118	5.83951	14.7627	8.29693	22.3274	15.6171	5.35637	16.7919	26.3715	22.9877	26.5025	17.9751	8.48537	8.38505	9.38253	10.3204	19.0529
264240	18.439	19.9574	16.1193	30.8064	26.3999	23.8676	25.3184	45.9559	30.8461	22.5724	21.6396	15.9951	23.7719	26.9832	19.6034	27.2036	22.5382	26.0379	24.6737	26.5547	32.7646	21.9598	22.3743	26.0075
264258	26.7719	10.3705	12.1775	12.8189	14.8532	13.7205	6.23236	7.13784	5.86454	20.9719	17.3303	20.191	12.3047	19.2224	20.4687	15.7287	24.0379	35.1511	11.1626	18.4803	16.8167	16.4811	15.4885	7.11625
264260	0	0	0	0	0	0	0	4.49059	0	0	0	0	1.06349	1.46681	1.0838	5.27488	0	0	0	1.27548	1.26474	2.11982	6.38898	1.86575
264261	11.4351	5.30874	6.6326	11.5541	8.00459	8.87659	9.10007	14.0382	9.01863	12.0329	16.9483	16.9555	11.6989	7.93303	12.6125	14.5678	12.4923	17.2188	8.83248	7.36772	6.24876	10.0275	10.3474	12.5631
264262	9.26833	10.0301	7.97644	6.37344	2.75385	5.43303	2.31081	5.12759	3.82294	4.58212	4.98067	7.52848	7.8011	10.0022	7.84229	6.90608	4.09171	5.3617	7.19489	7.42609	6.76679	7.44713	4.94708	10.4381
264268	9.15423	8.64485	1.24466	2.01986	2.00206	1.83241	0	0	0	2.65234	0	0	1.26979	0	1.28952	7.55035	9.45524	11.9395	1.26515	4.54658	6.02596	3.78371	3.05132	8.95385
264269	24.6771	24.0019	21.7581	10.0138	10.0587	13.1306	17.6845	17.7375	21.6757	23.279	24.1977	27.9628	22.0011	30.0358	25.5831	14.7123	12.8938	15.351	18.0536	19.766	19.0184	16.9259	19.374	23.5553
264271	61.9816	53.1296	50.593	26.0211	13.893	9.08401	6.66339	16.2082	12.4362	18.4065	13.5703	28.4947	55.3826	69.6988	53.6966	29.9391	31.8584	30.4406	40.1352	33.0588	29.8703	25.0089	36.2959	48.8032
264274	25.3588	19.5975	14.8786	7.1697	8.28886	11.4744	3.47803	0	8.17494	22.0231	9.69582	15.0083	14.3943	15.2236	11.4148	12.3555	16.3232	10.6888	7.86742	4.75434	6.25446	14.4435	15.7228	19.3288
264275	4.83057	25.1019	3.51761	6.24563	0	20.4007	0	0	0	7.5071	0	0	7.39126	0	7.23293	21.648	17.4611	4.73273	0	8.39806	0	10.6351	13.2912	34.2754
264276	11.2445	15.7836	17.0977	11.2144	10.854	13.4378	16.5595	14.6859	11.4815	14.0107	11.2444	8.39346	11.5941	13.2078	16.2725	11.135	11.1239	16.2253	16.0411	13.433	14.1751	13.6047	14.1796	19.9412
264282	8.82991	3.21978	6.56398	12.5292	13.5	12.4897	33.9864	28.5514	29.6535	53.8474	55.7708	68.083	3.311	4.51637	3.40849	23.5255	28.3382	27.8	9.49529	5.17804	11.3277	31.4195	19.8914	29.4668
264285	5.46724	5.2587	9.91228	0	0	0	0	0	1.92593	0	1.64116	0	3.08991	1.05961	2.37344	4.60403	6.82096	3.14675	0	2.79867	1.84353	2.32078	1.8563	1.34606
264289	8.78437	0	0	0	0	4.70483	35.4073	52.5108	56.5549	0	0	36.8572	546.168	1660.47	269.955	76.3327	207.003	56.7699	448.299	573.371	196.861	173.085	170.864	75.1036
264293	23.7828	20.4301	22.3303	27.8891	36.3677	20.8153	33.2926	30.0601	28.2548	36.9337	32.4197	31.2391	40.8511	71.001	47.2491	40.232	33.4575	39.3623	64.0493	69.0505	45.4524	45.7727	58.0998	31.6985
264295	106.273	70.2852	35.1761	18.7369	28.7039	5.10017	28.8786	78.3036	35.0578	0	25.6244	0	66.5213	74.8702	65.0964	72.1598	104.766	52.06	83.0449	104.976	38.5096	35.4504	57.595	27.4204
264296	2.90456	3.16492	8.99079	0	0	0	0	32.8162	22.531	19.1867	5.17904	51.4928	6.97607	0	4.64107	0	0	3.05464	0	2.71047	10.9053	0	0	0
264297	65.8089	62.9305	55.6124	25.9789	39.3744	52.1612	28.484	41.1888	38.6726	37.917	37.798	46.8672	70.6202	131.249	59.5276	74.0959	60.6015	86.6669	65.7562	67.2307	71.2756	98.7192	72.5108	95.4453
264303	0	0	0	0	0	0	0	0	0	0	0	0	0	0	0	0	0	0	0	0	0	0	0	0
264305	8.40016	11.2774	14.7629	55.1812	63.009	56.613	258.506	131.944	127.207	81.4183	114.217	53.9565	15.4623	10.5613	13.0574	14.277	22.6368	24.8649	58.7109	36.203	59.4578	50.51	31.1853	41.1669
264306	22.2397	49.2398	37.6875	213.439	197.214	141.246	548.831	552.14	317.684	183.49	293.899	205.392	38.3552	43.8592	44.6471	52.1725	82.8871	84.2217	237.314	127.39	188.899	146.274	113.236	101.972
264312	25.5608	23.1797	9.92985	8.50624	8.57093	6.76895	12.3308	22.3335	7.7173	13.0059	9.86504	13.2784	22.442	33.9692	19.0211	17.6803	12.5279	15.7615	20.9136	19.6251	31.3956	17.0492	12.0876	25.6217
264314	40.2811	31.2323	33.5452	48.2012	38.3098	39.0246	22.5036	17.7165	17.1815	31.4203	28.7516	23.2089	39.0401	35.638	45.6313	43.6534	37.5772	38.5682	32.7437	36.7791	27.4932	41.3662	52.2278	36.1583
264316	13.9146	18.7439	25.4798	17.1558	19.6495	15.4887	3.66427	14.7578	12.6628	21.2886	21.2492	34.3605	26.1588	26.9109	25.5179	30.5883	34.1898	32.001	20.7315	28.4789	17.0384	30.4919	24.8138	26.1991
264317	16.3151	19.1835	13.4909	17.7937	23.6206	21.9165	12.5184	14.4576	12.4848	36.399	33.8502	34.7185	21.6589	19.5002	20.7605	21.5662	22.765	25.0846	6.56107	8.93304	9.39743	27.4111	32.9221	37.2982
264318	0	6.77646	0	3.95564	1.96206	1.79641	0	0	3.07408	2.59964	2.6816	14.0877	0	1.72193	2.52815	1.23318	0	0	0	0	1.47656	2.47267	2.98982	6.57609
264321	26.3343	26.2461	24.6687	25.8559	33.5042	27.9919	53.6816	28.2532	47.8826	32.3254	26.7746	43.9182	30.8423	31.8442	25.5813	32.5229	37.0475	43.0081	35.6315	35.9189	33.2784	39.4485	35.8994	53.9831
264322	84.1368	85.0324	92.805	121.339	124.19	135.316	332.052	331.697	236.501	135.719	154.497	139.25	114.808	131.426	111.176	99.4921	97.3865	122.435	191.678	170.396	203.068	120.092	109.714	100.475
264323	26.9573	48.3214	37.836	35.8005	56.0676	30.0487	81.0408	57.9016	44.0593	24.7911	63.24	56.1239	30.5604	33.9422	28.1673	36.1966	32.0802	47.9658	46.2852	42.642	32.8559	36.3992	28.4275	31.0745
264325	119.356	86.5242	85.194	74.2814	97.9424	104.433	36.7723	77.5157	77.1258	54.7452	43.3289	27.9345	111.619	86.1218	100.059	102.763	100.819	110.528	74.1812	87.4808	61.2178	69.3041	91.0398	73.8966
264326	41.6213	54.909	49.6221	23.8975	39.9692	34.329	15.7885	26.1601	18.3641	21.7816	22.7067	0	37.3386	31.1522	48.3528	26.6131	29.071	31.945	23.7605	21.2799	26.5109	25.1274	17.9446	26.4674
264332	10.173	8.53607	3.86715	2.46185	2.47977	12.5648	10.4055	3.23362	13.6742	14.8157	11.6589	17.9256	4.70214	9.67698	13.6421	9.34123	5.76818	11.7027	8.62777	12.3003	5.61014	17.2629	14.1243	9.56167
264335	34.8754	26.3678	36.8128	27.7668	28.2094	26.0803	13.9252	31.7237	22.2931	13.2345	15.453	24.0833	28.7895	13.5789	31.7651	32.7958	29.8663	40.0214	24.6822	27.9808	35.7061	40.5314	41.5099	42.6231
264337	268.706	260.666	261.02	294.632	316.812	343.761	307.841	412.376	419.023	288.136	256.237	238.968	169.897	108.447	152.018	179.946	191.625	210.406	213.718	170.609	253.671	175.602	160.529	163.131
264339	61.4863	77.59	74.2982	74.6168	77.8475	52.3722	72.5967	139.195	105.895	66.5152	84.6429	62.24	109.586	211.734	82.5972	85.8672	82.8871	85.6993	155.293	143.15	128.972	97.1519	92.1686	94.2764
264341	11.1839	14.64	3.00013	17.2226	7.25158	11.0232	12.1743	6.75025	7.5483	9.59539	6.68066	0	10.7518	12.8252	7.76419	13.6816	11.5105	10.2571	3.05325	12.7534	14.5337	1.51902	14.7633	8.17388
264344	56.4889	50.2389	41.506	45.8734	40.3182	40.2123	47.7657	50.2705	53.745	59.9053	42.0303	65.9979	69.3147	56.4843	57.4698	51.0862	56.8717	44.2785	35.529	38.7958	45.3677	61.7055	70.7016	71.6664
264345	26.817	37.9951	49.3186	92.1611	112.742	125.364	392.118	220.317	172.237	118.85	154.286	92.4881	17.6253	17.1129	23.3314	48.1556	53.9896	66.8679	116.918	83.4434	93.807	69.9119	60.0021	52.4207
264346	17.8252	11.5027	16.6388	19.244	17.8016	15.0018	19.9203	7.8455	6.99846	21.6504	10.0217	5.34954	12.2029	11.6246	9.58648	26.0881	18.0298	17.7798	18.7623	18.0661	11.1793	15.9368	18.0455	13.1361
264347	191.952	189.751	203.205	260.422	235.658	215.386	312.331	244.365	255.563	134.07	187.588	145.084	169.553	122.924	169.242	179.514	183.142	194.676	164.012	174.551	176.591	132.926	156.914	132.218
264350	50.8175	48.8418	42.6882	63.1912	52.5123	57.2966	91.5422	88.148	107.542	85.6186	99.5125	101.457	75.584	101.13	62.4355	54.5891	68.7018	67.0954	103.378	81.0158	112.457	100.505	78.5007	146.833
264353	21.1853	17.1822	17.3865	20.5597	20.8701	13.6625	36.4872	17.772	24.7319	42.7638	53.2659	31.5399	50.4819	50.2189	49.6442	50.7441	83.5384	26.9551	63.2932	47.9681	49.8919	58.4655	42.8546	39.9508
264357	17.8019	11.7461	12.7565	16.6121	13.7046	19.2529	25.486	19.3377	14.688	18.734	16.0874	14.8475	25.185	16.1504	26.0339	19.5071	14.5701	14.099	14.3099	18.5441	15.9612	23.5643	15.9711	25.2833
26436	68.8728	75.1637	78.373	43.5801	45.0661	44.414	105.884	80.0494	83.0471	33.224	36.0249	27.7987	117.626	316.121	63.4061	91.9349	103.654	74.9923	54.4524	85.4668	37.4799	80.0695	82.3353	65.7021
264361	55.4533	60.1924	57.01	32.5702	30.9803	33.4048	48.2782	43.1069	43.4692	31.6714	27.9719	33.294	37.0782	65.1728	40.3486	52.5408	46.9814	47.1838	20.8505	41.1617	24.2644	41.9067	42.4597	43.0813
264362	0	0	0	0	4.23521	7.61343	0	0	0	0	0	0	5.42517	3.85866	8.07239	0	8.35991	0	0	3.137	3.16777	5.26942	0	14.818
264364	45.5884	45.4585	39.1188	49.5312	44.975	41.5618	457.35	631.23	482.067	280.12	229.055	431.75	41.1805	58.5407	45.7646	33.7543	26.0732	42.5172	126.139	39.8569	211.032	52.5748	52.1544	56.927
264365	126.843	164.066	132.354	113.448	117.05	88.4675	269.076	187.07	155.095	98.1563	104.51	84.1377	155.522	134.397	154.795	159.139	185.799	168.717	170.977	167.974	171.344	109.117	89.3385	95.0706
264366	20.1017	24.9078	19.7226	16.4933	15.9402	14.4468	42.8221	18.6481	9.89943	29.4572	4.4885	0	18.2957	25.702	22.4207	20.065	9.24957	10.7463	22.1254	35.767	28.6916	11.9673	19.5343	7.29529
264371	17.588	19.9402	16.2847	17.9673	26.7483	22.1504	23.6276	16.0374	22.2728	19.6562	21.4748	15.3423	19.0849	13.3119	18.7425	20.7533	21.3877	21.2464	24.5087	16.2073	17.5443	22.7928	22.398	17.6534
264377	389.019	331.273	354.569	241.042	233.756	260.82	318.671	259.578	250.087	223.134	235.511	262.792	487.846	829.288	295.09	256.863	332.808	255.292	352.618	311.845	311.804	328.439	293.081	244.613
264384	32.3562	16.2128	16.1177	11.7653	12.9051	13.7473	53.3167	79.1546	40.7425	69.9039	111.361	46.7524	146.66	495.564	219.435	39.8723	78.1304	21.3442	255.045	218.749	168.558	166.104	128.02	154.559
264386	0	11.7366	0	0	13.3043	0	0	0	0	0	0	0	0	0	0	0	0	0	0	9.302	0	0	0	0
264387	0.445232	6.25463	4.93978	27.3779	34.6248	32.0731	4.07797	3.05938	7.69415	32.3192	36.1771	28.713	0.382853	0	0.789477	64.3888	69.2243	72.3587	3.46145	5.1337	3.21248	16.9798	17.9406	15.8676
264391	21.2528	17.6026	18.5374	18.2119	13.3089	17.9532	10.3097	26.3782	12.9252	31.282	13.6821	14.8311	17.4542	15.0391	9.95259	21.2034	21.8159	22.8858	9.71723	21.1423	13.1328	15.5699	19.4182	14.6012
264395	67.2099	59.2783	66.9848	74.9766	59.8795	79.1789	83.4371	79.0653	96.2033	85.529	78.7135	73.5795	72.0891	49.8773	77.5645	58.1544	61.8876	54.344	63.6184	56.97	85.2276	88.7202	78.8987	94.395
264396	2.10028	0	0	0	2.70163	0	0	7.67378	4.20937	0	3.75932	0	0	0	1.73247	0	0	0	0	0	4.05773	1.69495	0	0
264399	7.84264	13.6304	11.2161	13.5873	6.34093	10.7266	12.4165	19.0962	11.6719	4.21164	9.89452	3.82633	10.0114	7.30975	9.58708	11.9396	8.81806	13.6255	14.0429	9.69665	11.1635	16.0695	12.029	8.12126
264407	86.1687	87.6538	87.5547	112.222	137.876	121.296	39.6124	55.0778	48.9239	92.3528	78.4265	67.3411	73.0157	88.3306	77.98	109.958	99.3964	114.039	65.2179	66.3505	73.0631	84.1112	105.653	84.8458
264410	19.2923	23.4539	20.3129	25.3614	17.6169	21.0686	38.1245	31.2762	42.6205	39.4815	33.0211	32.0711	38.2521	32.5511	29.8522	16.2797	23.3681	18.4329	37.579	28.5385	35.7402	30.362	24.5597	33.2116
264413	10.9273	7.77625	5.60806	21.7305	28.8407	28.0944	12.1031	4.85494	25.4485	31.062	17.179	32.404	13.7067	4.73325	15.1123	26.0512	20.3505	26.1551	9.11513	15.041	13.5714	40.9287	30.1927	30.1137
264420	11.47	10.4309	3.44107	5.45749	3.30782	7.11894	1.85065	2.85352	12.1732	10.2516	5.90535	15.9615	5.57191	5.72412	17.142	4.84471	4.0926	8.52583	8.37161	5.0559	8.31828	5.58703	2.51055	3.63453
264421	13.621	18.9203	16.69	3.61126	6.60687	4.98978	7.62278	5.08813	5.90248	5.49875	7.57985	8.28919	8.83258	9.15472	8.87761	5.69425	6.02495	5.18789	6.6705	6.85031	7.4958	5.91672	8.42783	10.2585
264430	47.0893	45.5346	46.7917	22.2359	28.0724	25.9648	51.0414	31.7162	41.9209	37.3209	19.6875	25.4762	31.9704	33.5574	27.3332	21.5257	24.4475	23.52	38.9945	43.0559	28.2639	31.1769	28.9579	28.9516
264431	12.5704	15.8886	10.3091	11.1072	14.7294	10.1248	15.4532	9.94029	5.77471	9.76129	22.5816	13.2346	15.1698	8.06299	21.3679	10.413	12.1348	25.135	12.8012	18.1493	16.6329	13.932	19.6287	22.5736
264438	22.8303	26.4909	28.5571	19.6378	29.8241	32.123	35.0397	38.3591	54.9244	36.9836	39.8308	36.015	61.5108	67.8324	52.8432	39.3061	37.742	44.4595	47.8113	40.3135	33.7603	37.1751	43.7409	30.5214
264439	19.7142	17.8321	16.4407	22.7591	28.1168	19.816	24.6202	32.3302	32.9028	27.6421	26.6974	28.8908	21.5737	28.3303	20.2565	16.4851	14.6062	16.8827	33.6688	21.1314	30.9392	25.6278	24.533	27.278
264440	32.1319	30.5887	32.1888	22.1761	31.0405	20.6248	27.2134	20.8364	13.9525	16.6451	19.5547	15.1814	35.8918	28.9588	35.8588	29.9229	35.6651	36.8411	31.6859	37.0752	28.3628	16.4964	21.0369	18.1031
264441	26.3042	20.3304	19.2221	8.16092	17.9279	16.6019	3.22378	9.69149	15.2023	4.25783	7.63231	6.98201	14.9333	20.8934	18.3033	21.6869	16.4866	21.5477	17.431	15.736	20.3147	11.7937	12.1237	16.7356
264451	62.9529	61.093	61.7015	47.7776	51.0425	39.4515	51.9624	51.2106	56.866	51.1636	41.1951	30.3587	67.0464	157.146	61.897	53.5512	59.4776	44.6841	82.0916	73.7494	51.8035	54.6771	52.6485	49.3953
264461	6.98204	9.18625	9.14795	3.98014	4.00122	2.45546	22.3866	24.4783	20.998	19.4736	23.3431	28.8983	11.8072	11.584	12.9407	11.7248	11.1893	8.00386	9.27967	13.2182	18.0995	15.1848	9.11996	5.88807
264466	7.21218	7.96781	5.68397	6.31758	12.2443	5.55427	5.13957	17.7689	4.75692	16.1691	0	10.8806	3.90156	5.47252	5.87579	13.4848	26.5766	10.3302	1.93162	11.4617	4.59305	7.66598	9.37341	6.98773
264479	0	0	0	0	0	0	0	0	0	0	0	0	0	0	0	0	0	0	0	0	0	0	0	0
264481	4.40219	5.08584	13.2784	4.6893	3.54686	10.8973	0	3.07342	3.72709	6.27992	7.93005	8.55107	0.747089	9.2187	6.12383	8.16427	4.3952	3.04503	8.22762	7.22221	5.3504	5.2394	3.59058	10.4084
264486	31.7536	25.7923	20.2198	20.4431	22.335	21.3723	19.3893	21.5247	28.0107	17.407	18.4173	19.5723	11.1726	11.9298	14.9988	20.7768	23.4315	20.577	19.9884	15.9485	41.2928	32.2607	41.4404	37.8389
264492	5.84644	10.7136	13.5516	7.76454	9.32347	15.7047	7.82492	4.12564	2.44227	2.06127	16.8245	0	5.90145	9.48178	5.01862	4.88034	7.27397	6.64707	5.89542	7.0912	7.02469	4.90779	2.36356	5.16702
264494	62.1278	42.9796	35.3637	75.4128	84.9262	128.117	64.9345	104.083	116.229	36.3635	44.0557	51.302	76.2411	13.8437	83.8278	46.1885	40.1535	44.6565	57.3287	54.9004	69.0846	53.2446	68.7046	68.2217
264495	0	0	0	0	0	0	0	0	0	0	0	0	9.22593	0	13.3977	0	0	0	0	0	0	4.38278	0	0
264496	106.365	109.684	113.048	14.8248	15.8658	23.4767	42.6055	36.3256	40.134	20.0374	8.43572	23.0347	100.58	78.5359	85.9869	36.3323	45.3647	41.013	21.592	50.4861	23.3612	39.2652	58.3211	46.7903
264498	16.6727	17.34	22.5125	36.5208	32.8357	32.7487	74.1846	89.1642	53.9776	44.512	35.9554	50.4999	21.0953	24.9398	29.95	24.1602	26.7072	28.3366	39.5792	26.6759	39.1163	29.6811	37.303	36.4423
2645	30.0007	40.2476	30.214	35.5455	34.2752	31.8291	74.0326	72.3819	43.3107	29.5736	35.0436	11.571	29.7641	45.0028	30.7852	30.4412	36.5437	35.4353	58.4959	42.3136	48.473	27.4679	26.4023	25.7639
264523	32.2876	18.612	15.8672	24.0098	41.9766	37.4891	44.8359	43.2047	38.0681	50.661	87.2109	82.7307	23.3194	8.82934	26.3394	34.3419	34.3442	53.4651	32.99	19.4073	25.8975	61.9741	56.0375	74.3178
264532	40.26	39.5457	46.6967	47.3658	39.7721	36.5494	100.138	243.343	100.996	194.812	136.56	215.041	36.7894	61.3133	38.5412	101.847	95.9064	109.956	39.6589	51.2049	69.1571	55.085	52.3457	62.7041
264533	69.5475	56.3651	0	0	0	49.9736	0	0	0	0	0	0	41.9953	34.9731	0	0	39.809	69.2481	39.4766	41.7695	22.8615	0	24.6507	0
264534	21.7899	31.2868	30.3702	19.3988	18.2187	11.9382	10.1924	15.4201	14.4056	21.1946	21.1727	24.8056	33.0349	28.0847	30.0617	13.3346	23.0901	19.6293	22.5848	19.7973	20.0639	24.0906	18.4082	16.5723
264537	31.1476	42.1806	38.2687	51.9941	55.1715	61.5276	390.681	128.552	95.6176	71.3433	64.2375	87.8124	18.5895	13.0045	15.701	18.9655	28.5596	24.7552	28.2265	17.3919	30.2491	129.519	39.5175	79.1918
264541	2.64523	5.8056	4.13235	3.46901	6.68366	0	0	0	10.3656	8.81778	9.44455	11.8499	2.13237	9.00353	6.4037	16.8279	6.48352	5.62454	0	2.49579	5.01056	4.17796	5.12221	0
264546	36.7441	35.3299	30.2568	16.6704	23.1788	28.1933	21.2202	24.4726	26.5974	30.7909	35.2265	45.7766	43.9146	20.95	38.9142	30.4187	25.3947	35.3188	31.333	28.1961	30.2082	24.0308	30.3796	32.3834
264548	12.5731	10.5745	10.8177	14.4308	12.3386	13.0909	38.4561	26.2678	20.6928	13.6082	17.6242	3.8547	10.4307	12.3539	8.94878	13.4823	15.4746	14.3364	19.8721	16.8385	19.9898	15.7012	15.4663	11.4552
264556	15.2191	30.0121	28.5372	25.6016	30.4523	24	55.6202	48.1194	32.5427	14.284	19.0944	22.7342	24.305	14.6744	13.362	34.283	34.7657	23.1303	23.241	24.0102	16.9025	28.4003	12.2246	13.723
264557	0	0	0	0	0	0	0	0	0	0	0	0	0	0	0	0	0	0	0	0	0	0	0	0
26457	61.6748	70.3374	73.0784	79.685	68.9951	56.8209	86.642	83.2679	51.9962	38.5192	44.5679	29.8585	50.7543	57.0296	45.1842	74.4292	77.8515	90.0633	78.5222	62.7301	72.1994	43.5579	44.5509	48.1975
264570	5.94867	5.70796	7.44161	0	7.95611	3.66211	6.6771	3.47513	2.08777	3.52024	7.13961	9.57768	5.86922	6.90928	1.71552	9.15889	11.1228	12.5056	4.19366	8.08784	6.99812	6.71004	10.0743	7.31638
264573	35.0423	61.143	58.0704	90.2842	98.082	85.3936	241.245	164.282	149.735	78.5051	116.242	48.9881	60.8379	76.4744	61.5966	54.5019	62.8278	54.2708	155.613	115.351	138.915	110.462	60.9131	82.0559
264575	8.87631	8.68817	11.4999	5.04775	6.71687	7.70585	5.63739	4.49059	18.4566	4.45339	0	6.04436	14.8888	5.86723	19.5084	9.49479	9.45601	4.30479	3.18486	6.37738	5.05895	8.47928	6.38898	7.46302
264576	14.2893	19.4875	10.533	9.46683	3.76299	1.72383	9.47506	5.09094	14.7484	0	2.5665	0	11.9268	9.8941	14.5535	5.91204	12.4105	11.2332	9.51334	5.70427	18.4114	7.11686	4.29904	8.39493
264577	1.14762	1.31524	2.85267	0	1.5263	1.40266	0	4.04592	0	2.0248	0	0	3.86391	0	1.97212	0.958684	0	3.91839	0	0	1.15007	0	0	0
264582	0	1.53096	2.20874	1.78177	0	0	0	0	0	2.35255	0	0	0	1.55259	1.14468	1.11507	0	1.51509	0	0	0	0	1.35097	0
264583	11.0326	8.06864	4.70498	11.674	10.0296	10.45	1.05204	4.7406	1.98465	24.1782	15.7696	11.394	7.90224	6.99624	7.73854	13.7611	23.6284	14.0655	0.793749	5.29651	0	21.1036	16.1413	16.3803
264587	0	0	0	0	0	0	0	0	1.47206	0	2.48606	0	0	0.804243	0	1.16984	0	0	0	0.713643	0	0.590991	1.4138	0
264590	1.8364	2.06215	1.47949	0	2.3837	0	4.00186	0	0	0	3.29137	8.52437	0	2.10674	6.12659	0	2.26869	0	0	0	3.58344	0	0	0
264596	0	0	0	0	0	0	0	0	0	0	0	0	0	0	0	0	0	0	0	0	0	0	0	0
264598	12.0705	9.6238	5.71906	13.0735	11.1946	11.2723	30.7459	23.5917	28.9109	13.5205	13.5991	11.0581	11.5669	9.67256	13.192	10.2194	11.3134	8.75057	14.8116	15.5692	18.4309	9.67387	13.1258	21.2113
2646	16.0698	9.45748	14.7408	14.7027	14.7126	10.2425	3.08643	12.8003	10.502	15.1768	18.3949	21.4466	12.7363	16.0373	12.4478	11.7611	16.1503	13.0466	9.08534	12.7493	10.5668	14.5084	18.6422	21.121
264601	0	0	0	0	0	0	0	0	0	0	0	0	0	0	0	0	0	0	0.532213	0.64441	0	0	0	0
264602	0	0	0	0	0	0	0	0	0	0	0	0	0	0	0	0	0	0	0.52452	1.27033	0	1.57725	0.628177	0.905763
264603	0	0	24.8989	17.0619	13.9542	11.7648	0	0	20.5343	17.7635	0	0	18.2119	0	0	8.58028	0	32.7092	8.72298	19.4554	10.26	8.37608	21.7329	0
264607	21.0388	23.3612	17.6565	23.5397	20.3699	22.9576	24.6925	17.6008	14.2756	13.5268	16.6791	16.3776	12.8688	13.7148	13.1929	14.2074	16.8113	11.6641	27.9235	14.698	11.0978	14.3331	18.8983	17.4178
264608	34.4687	21.158	18.5369	19.3403	10.512	22.4975	11.7636	18.8199	10.9976	18.5817	21.4418	12.6041	33.2983	13.79	37.2982	12.109	24.7001	25.4337	8.86015	19.946	18.4698	25.4233	14.6697	23.3924
264610	20.1517	19.1681	20.3631	21.8175	12.6031	21.1257	12.9636	14.1779	17.4067	35.7107	26.2413	35.5448	21.504	31.9968	12.9618	26.2559	32.7516	26.0178	16.736	20.9726	15.0589	33.0995	37.5268	31.7378
264621	63.8597	50.1014	48.8586	64.1772	62.4869	61.3127	82.2152	106.193	84.5273	82.5343	74.4678	96.6604	51.9016	47.5614	53.2331	54.6816	49.0465	60.1813	65.5489	48.9638	77.3123	71.9275	64.8192	79.169
264623	11.7164	16.6491	11.3171	19.1972	31.4427	22.2881	22.328	22.0397	19.0578	6.42309	8.11668	13.1167	5.34993	8.38561	5.48	18.9805	19.1171	30.1011	18.3612	22.1559	19.1534	17.6062	19.2842	11.9836
264628	16.6613	13.9189	16.2295	11.4511	10.3799	8.41007	4.35519	6.54942	11.295	9.4908	6.01589	7.07373	16.3582	8.35755	20.2301	12.2077	12.5304	10.6355	8.21451	16.9389	10.7814	8.2407	24.5688	14.8396
264631	125.001	145.208	94.9153	60.5691	65.3927	59.1072	269.963	360.567	253.198	271.823	311.415	278.382	429.952	156.483	406.493	302.729	364.365	343.395	254.078	252.545	339.439	383.103	323.518	417.552
264632	5.01575	13.6252	15.0353	33.5934	33.9047	36.7845	114.807	76.5423	77.1427	63.5111	78.4573	45.9534	4.5322	3.07479	2.73499	25.3931	29.0555	22.5976	19.3851	14.802	19.5116	24.8257	18.1522	25.6483
264633	6.36709	2.47812	2.25593	26.9317	23.0926	26.712	27.8567	9.14308	12.557	10.5551	14.3643	18.3474	2.73035	1.86155	2.81161	6.79052	11.9642	13.6892	5.93883	2.76877	1.63505	14.6603	10.3886	11.8072
264634	0	0	0	0	0	0	0	0	0	0	0	0	0	0	0	0	0	0	0	0	0	0	0	0
264646	17.4342	20.497	21.2708	18.8316	13.4226	12.8428	14.0791	27.185	15.9622	27.9112	32.0567	39.7243	17.6975	14.7152	22.9236	28.1419	26.1179	47.8775	12.2197	13.5624	27.5849	17.0738	20.6296	25.0198
264647	33.2041	39.3692	18.976	15.2094	9.13751	22.3935	17.8939	20.1809	23.9413	38.3864	30.8937	49.408	29.8785	78.2837	25.5813	15.3049	17.0988	11.7295	16.3712	24.3321	22.9506	28.8648	39.3736	35.4264
264651	13.4118	26.8498	18.6185	17.1977	7.65227	26.8132	12.8085	0	34.675	0	23.542	26.3146	9.89696	73.0471	23.8688	28.7371	0	12.4335	33.6216	33.121	0	28.1211	29.6274	37.4428
264653	10.5159	9.15799	8.78296	11.0888	8.55321	7.06515	2.39235	4.10542	3.77257	4.42899	6.23486	9.53596	5.38174	4.86466	8.66632	10.7231	10.6228	13.5828	5.11716	6.5975	5.57033	11.0431	12.9329	11.812
264655	13.3299	11.5196	9.88285	17.3574	15.5161	14.4161	12.1517	14.0596	12.3166	13.0839	18.6713	20.7545	18.2257	13.2417	14.6525	11.3476	11.3309	9.1822	12.4496	17.7489	14.8631	21.073	18.5751	19.8518
264656	12.3216	6.55674	5.54332	10.0902	6.34833	4.67758	10.6555	3.31686	7.99968	1.68559	5.12029	4.58776	0.802623	2.20317	3.2864	3.98586	2.36408	5.44567	4.8189	2.90579	12.4462	8.03382	10.6081	4.1987
264659	0	0	0	0	0	0	0	0	0	0	0	0	0	0	0	0	0	0	0	0	0	0	0	0
264660	0	0	0	0	0	0	0	0	0	0	0	0	0	0	0	0	0	0	0	0	0	0	0	0
264663	36.945	51.1596	60.6079	56.7179	74.9216	43.5492	83.5486	165.162	37.594	43.1341	51.7545	85.5564	48.5113	96.0988	41.4143	62.4141	70.2318	40.3837	73.1058	29.8941	30.8655	66.1099	58.0685	30.7729
264664	34.113	14.671	10.3774	22.2436	42.0981	11.3539	14.1329	13.0965	6.49003	22.1474	18.2064	29.6427	24.2644	15.3359	10.7002	7.95022	4.15289	3.51556	15.9157	18.7134	22.0428	23.5733	29.1241	44.168
26467	12.3885	12.5189	4.3521	31.833	21.4227	18.835	35.8758	0	0	27.8682	21.7869	24.631	41.5167	20.3243	31.2613	40.2758	44.4182	29.1162	8.96885	31.0163	21.2283	4.38278	22.1011	34.7349
264670	58.2895	24.4819	32.2029	8.45638	32.1337	7.23305	0	0	18.6013	42.293	51.8891	14.1635	25.7041	43.7641	38.3291	22.7579	51.3226	30.2399	12.6578	11.9241	30.0599	67.545	33.9426	70.0002
264671	505.544	468.385	395.61	105.188	111.407	333.095	614.867	683.753	700.446	348.503	319.307	308.687	393.574	513.911	338.541	455.159	277.538	328.843	355.343	364.997	330.631	319.642	275.404	346.592
264672	51.5469	44.7211	36.4864	36.8192	31.2594	40.5073	3.49756	5.27286	12.0899	12.9323	9.21218	10.0947	35.9147	23.2847	35.1899	27.4523	34.5319	40.7397	17.1507	19.7283	19.9376	29.9927	46.8367	35.5939
264674	120.399	68.439	104.516	122.178	103.383	107.876	118.008	51.2284	95.6761	108.808	83.3217	87.407	174.74	157.994	131.444	132.766	114.063	117.491	75.5719	107.302	89.7212	105.531	120.765	101.105
264676	0	0	0.856419	1.36765	0	0	2.30581	0	0	0	0	0	1.73764	0	0	0	0	0	0	0	0	0	0	0
264678	40.1994	43.7715	46.2901	52.6132	55.554	42.8307	112.429	93.6216	61.5362	53.2768	58.1157	40.1773	56.3312	80.7245	46.5116	48.6637	48.6149	56.5213	87.9582	72.0218	60.5217	50.9241	55.3222	47.8348
264679	5.82578	7.20955	9.21355	9.43906	7.14821	8.97288	14.1136	13.6265	10.6674	12.8706	12.7436	13.7842	6.61974	8.27519	12.0369	8.70054	9.24083	8.36263	12.2496	8.09254	10.8066	10.6971	6.36315	15.961
264688	39.8014	28.0799	47.0977	35.0872	34.6567	27.7164	90.9059	101.312	84.7103	48.7601	86.2766	62.0919	46.7438	64.8522	61.3226	42.2151	34.8945	29.4807	65.6867	72.0217	68.4231	43.6229	46.2514	41.3028
264690	63.3636	54.4093	66.8738	379.028	345.407	351.447	192.39	166.201	132.674	184.392	245.261	193.225	66.2977	37.6739	57.1085	191.979	171.494	181.868	65.0375	61.2611	69.7282	116.404	177.399	161.038
264691	0	0	0	0	0	0	0	0	0	0	0	0	0	0	0	0	0	0	2.34	0	1.3935	0	0	2.0636
264694	28.4765	7.07415	24.476	27.347	24.1809	49.2841	26.9722	94.4925	36.4481	20.9016	24.9556	82.9604	125.195	355.616	70.2601	15.1187	25.4066	6.52906	70.8015	104.379	65.7794	78.8621	81.1851	69.3292
264699	42.5675	38.6636	42.4626	96.1732	90.7907	93.2837	74.3887	74.2438	59.9388	57.0352	52.1676	49.337	49.1354	26.4294	40.8526	49.3304	53.9861	55.4803	42.9932	49.9234	45.8936	63.0868	65.5377	53.0182
2647	42.8143	45.1203	42.291	25.0563	28.6577	27.2387	18.7047	12.1525	18.8778	25.3982	26.4549	2.88927	34.1459	34.2662	39.2671	32.9627	29.3708	29.494	30.7368	32.9596	36.666	33.8445	28.3573	28.6949
26470	235.852	199.149	237.533	162.834	206.264	163.872	210.287	187.079	188.567	156.34	165.639	111.308	184.46	251.917	165.901	163.112	166.854	173.961	213.628	203.774	193.043	168.149	150.557	159.376
264704	0	0	0	0	0	0	0	0	0	0	0	0	0	0	0	0	0	0	0	0	0	0	0	0
264711	97.6658	91.4309	68.5891	127.544	135.897	114.957	143.079	177.165	142.095	149.267	169.257	192.015	115.567	102.842	123.94	110.915	129.881	120.852	110.977	116.91	136.024	126.664	142.609	148.341
264714	3.38469	3.81683	1.37132	0	2.20777	10.0858	7.41263	0	0	5.84627	12.1417	0	12.6141	1.94551	11.3613	22.2094	18.845	5.63191	8.36851	15.0089	16.603	8.33477	13.4717	12.392
264717	14.0976	17.216	19.3846	11.8704	7.00966	4.62214	5.04215	2.57694	3.16123	6.6522	8.02557	3.62749	8.85157	12.9749	9.73642	18.2253	15.7654	15.5009	7.60409	9.19338	8.31246	16.5009	12.1548	17.5703
264718	54.702	33.7562	48.4742	23.3119	16.0734	25.1569	69.3877	50.9318	28.708	57.7495	37.9657	57.5263	46.6653	97.2688	73.8117	37.5404	54.54	40.9691	72.5224	77.9794	53.5177	43.3206	63.076	46.4784
264722	2.48521	1.42005	1.02555	0	0	0	2.76464	0	0	0	2.23404	0	3.12884	0	1.06324	1.0347	0	1.40784	2.08262	2.50289	2.48121	0	1.25312	1.82884
264725	11.7391	0	8.31467	7.55122	0	6.00416	34.2377	24.7513	20.6736	0	10.3352	0	0	0	8.53536	4.27265	7.02753	0	4.2798	0	15.1994	0	0	0
264726	12.256	18.931	28.9259	41.8534	28.0463	33.9112	10.4645	0	29.0445	61.7159	65.6984	66.4284	13.9051	13.9407	11.9594	39.2242	33.1042	15.7667	17.6967	30.3213	18.7006	35.1078	23.8612	49.8486
264727	6.90171	6.59095	11.4359	4.58378	12.2376	12.6517	0	0	4.80933	6.08788	8.27635	27.5693	2.90443	3.9987	5.92941	8.64741	11.4515	11.781	4.83646	1.16375	10.3736	12.5632	15.1221	15.2524
264728	0	0	0	0	21.7243	27.9517	18.1256	0	0	13.9535	17.4653	0	14.1218	0	6.68206	0	23.6619	0	0	0	8.02113	13.1553	8.44135	0
26473	53.783	50.6426	46.0188	56.3043	46.964	56.1455	60.2768	47.1835	63.995	84.4386	66.2965	96.8122	69.7447	85.0005	63.9013	64.1419	84.2954	84.7996	99.6566	95.1913	92.4454	71.2362	63.5488	55.4558
264730	22.005	8.32669	22.7931	5.82945	1.92902	5.29997	25.9053	20.9361	24.1846	48.5661	47.4183	13.8547	89.2837	93.0602	55.9373	18.1854	12.736	18.0899	42.6693	39.4567	24.6812	47.4145	27.9209	43.0747
264732	0	0	0	0	0	0	0	0	0	0	0	0	0	0	0	0	0	0	0	0	0	0	0	0
264740	4.04129	6.49324	7.31048	0	3.4385	3.18288	9.23347	10.4362	7.61699	5.48704	4.55925	7.49573	9.97251	7.68302	12.5064	1.72554	5.69696	3.55894	11.7549	7.39059	14.0247	5.67676	4.16778	9.7453
264746	0	0	0	0	0	0	0	0	0	0	0	0	0	0	0	0	0	0	0	0	0	0	0	0
264748	0	0	0	0	0	0	0	0	0	0	0	0	0	0	0	0	0	0	0	0	0	0	0	0
264751	0	0	0	0	0	0	0	0	0	0	0	0	0	0	0	0	0	0	0	0	0	0	0	0
264753	0	0	0	0	0	0	0	0	0	0	0	0	0	0	0	0	0	0	0	0	0	0	0	0
264757	0	0	0	0	0	0	0	0	0	0	0	0	0	0	0	0	0	0	0	0	0	0	0	0
264759	0	0	0	0	0	0	0	0	0	0	0	0	0	0	0	0	0	0	0	0	0	0	0	0
264761	1.91765	1.10511	1.60146	6.37899	1.2839	1.18236	2.15499	13.427	2.02212	0	3.45296	0	0.811673	3.34259	3.32294	2.41838	1.19562	2.20239	1.62428	0	0.968094	4.0616	6.8267	4.24694
264762	18.3245	16.8223	15.5739	12.4301	11.7787	13.0638	6.58912	15.4192	10.3832	19.1639	14.1965	16.6993	18.1237	15.654	16.6135	12.1022	16.4484	15.2911	13.0558	10.5895	12.3693	18.3224	17.3222	17.7108
264767	0	0	0	0	0	0	0	0	0	0	0	0	0	0	0	0	0	0	0	0	0	0	0	0
264768	51.5185	31.4372	97.0951	100.598	108.156	105.091	363.038	157	214.947	59.2054	71.9268	158.289	57.7868	57.7237	37.1623	76.5831	44.7035	60.0585	150.441	123.209	117.895	58.7905	62.4086	63.359
264773	23.0752	21.4565	23.9354	15.1652	17.0444	16.2251	30.3271	30.3628	26.0924	20.236	19.9242	21.736	17.4409	22.7633	16.4557	11.3272	11.6103	10.3201	10.5373	13.4686	9.4747	20.7934	16.7649	20.4063
264774	58.5044	38.8549	36.9026	44.9432	47.0733	52.9926	90.0037	79.4769	89.633	77.6741	90.6643	73.6711	48.8189	42.439	52.6642	50.8264	52.0113	54.5256	52.4411	47.6168	69.7789	79.4997	86.1821	77.159
264775	0	0	0	0	0	0	0	0	0	0	0	0	0	0	0	0	0	0	0	0	0	0	0	0
264776	102.609	98.7123	96.8608	78.4477	76.1081	78.1249	101.824	97.3691	92.9397	98.8514	106.916	93.1888	83.8982	328.207	69.1478	109.933	116.374	93.0996	96.083	117.581	73.2526	106.049	112.076	94.3866
264777	0	0	0	0	0	0	0	0	0	0	0	0	0	0	0	0	0	0	0	0	0	0	0	0
264781	5.15361	5.31856	3.71939	0	12.1559	0	10.1885	0	0	0	27.3017	21.1074	19.5816	17.0641	42.0412	15.2703	12.3935	24.9858	7.64246	22.1704	9.05371	29.9798	4.69385	7.29179
264782	18.7137	26.3827	29.2043	3.50516	13.4974	9.16094	45.3242	19.9611	57.5526	26.7078	33.4034	47.8475	21.5343	18.192	25.859	44.604	36.0295	22.7105	14.8991	17.635	10.1178	25.3071	18.1044	42.6195
264783	7.13309	7.73309	6.98578	5.166	5.8409	11.0996	7.12895	9.18894	5.05771	12.372	9.06319	15.4955	9.85729	7.93114	10.0283	8.82086	7.02921	8.27682	8.74515	8.39384	11.2435	12.3381	12.0448	15.5031
264786	73.3683	57.4905	63.6762	68.8479	81.9228	80.1026	135.389	115.178	131.036	95.3763	82.9995	132.08	109.148	127.92	101.952	64.8875	87.9864	76.7678	172.21	129.814	112.147	114.845	98.5971	94.4554
264792	6.73867	7.84859	9.86318	15.5358	8.30692	13.8238	1.3942	4.23518	7.87761	8.83364	11.0515	12.0561	7.33713	5.72444	9.16366	10.424	16.1016	11.4484	5.78365	5.7302	5.64461	11.0673	11.9643	9.98786
264799	2.58647	3.62549	0.880257	11.0568	8.44684	22.8019	2.36276	1.78193	11.1364	11.2321	6.53581	17.8994	0.443835	1.21017	0.457133	7.50651	8.42547	6.07039	0.891226	0	3.18988	12.5137	11.199	14.5832
2648	100.143	79.1765	75.2749	109.339	96.0359	99.5303	31.2504	57.9328	61.8824	66.4051	49.7162	67.4616	99.6059	99.8511	99.7414	89.7894	77.1084	84.2911	63.8741	70.4904	75.435	71.4326	82.512	67.6753
264801	0	0	0	0	0	0	0	0	0	0	0	0	0	0	0	0	7.17351	0	0	0	0	4.2634	0	0
264804	43.1258	51.6946	23.5624	19.4736	11.674	9.12704	15.0718	13.7861	14.1857	16.7082	9.57267	16.2808	36.2698	13.9389	17.4739	29.3013	18.259	34.7854	9.66169	11.6923	12.2016	11.3897	18.3851	11.7939
264805	30.3938	36.1245	13.7708	7.2705	2.10072	4.84618	7.05177	2.71038	4.97189	8.37193	2.80929	11.4095	15.9199	2.72411	10.8901	15.1628	11.684	19.8631	1.32925	0.803169	2.37759	0.665496	4.78205	5.76472
264807	239.046	452.279	464.603	166.613	195.443	185.696	526.084	352.03	443.396	614.419	714.841	639.338	525.989	998.997	517.943	355.335	224.636	232.853	532.443	489.997	370.021	565.075	361.043	453.593
264808	20.0831	18.6408	22.7789	6.6629	16.6296	6.10586	0	0	5.22294	13.2315	9.02612	0	11.5843	17.4266	19.3215	3.13422	20.2832	7.10628	7.35957	12.6335	7.51532	9.44778	15.184	14.7769
264809	17.1451	19.5979	23.2247	13.9784	8.56655	15.8754	9.5848	11.4825	16.2805	25.0704	19.6349	33.2359	26.2716	40.6591	27.0978	26.1471	28.8466	22.1909	31.46	26.7756	22.007	40.2811	38.0527	32.9214
264811	15.622	17.9609	21.6688	15.2321	9.73289	16.6306	18.6705	10.9717	4.37613	16.6073	14.9956	15.0551	13.1915	22.9663	7.19237	13.9704	23.3556	13.105	12.3114	9.53415	12.577	20.2203	16.9065	7.68124
264815	36.5388	27.0355	30.6963	24.4592	26.9815	26.1004	35.7151	31.1938	30.7401	27.819	28.516	36.003	50.7244	127.708	48.7191	29.7834	29.9032	28.2708	43.5637	57.9506	41.3699	48.3508	50.8857	54.3614
264816	9.16835	13.6328	13.7691	10.5651	11.1149	7.74562	9.32662	12.4815	9.62553	6.05421	10.9418	7.37271	7.47094	7.32914	8.88436	7.75925	8.76155	8.75127	6.08068	8.18245	7.25957	6.2722	8.59474	8.46597
264821	0	1.68702	2.45144	1.93803	5.88815	0.906102	3.29422	5.04522	7.74626	11.7352	7.86139	3.55563	0.619558	4.23712	4.45338	3.69525	4.54239	5.90872	11.1784	7.50958	4.44367	4.35425	5.95534	4.3031
264824	18.0625	24.3223	22.5476	12.5242	19.5157	19.822	18.0153	17.5525	26.1888	15.5583	7.81571	3.53562	19.0967	21.9059	21.5086	25.1072	32.5159	39.4496	20.3775	17.9217	16.2012	16.7001	12.5829	10.6955
264827	26.44	28.7641	17.6403	16.599	10.7354	9.95799	6.75629	17.8668	19.8547	16.0715	19.4628	17.9176	27.0447	27.9524	24.4413	16.2681	20.9003	18.1744	28.8938	25.8189	25.0189	21.9021	17.9402	18.4439
264833	14.0206	12.3839	13.7902	12.4052	8.94553	15.3327	11.5483	6.8333	6.00447	13.7395	8.59863	8.77884	6.93083	7.05679	12.7653	12.7267	6.29176	11.3135	9.8063	9.27798	7.80392	9.1948	9.88919	12.6685
264834	46.4924	41.9947	29.1638	32.5539	36.0985	32.3276	33.8582	104.174	51.9273	104.367	58.229	119.161	42.9144	52.3276	44.0284	31.9869	23.6261	37.414	45.0108	39.7761	61.6828	41.0315	42.7005	54.7864
264837	0	0	0	0	0	0	0	0	0	0	0	0	0	0	0.629939	0	0	0	0	0	0.733302	0	0	0
264838	19.4366	18.2164	15.1098	10.9131	13.9729	31.5823	0	0	0	9.21247	4.95389	12.3709	4.46093	6.28994	13.3754	2.19895	3.39872	5.87136	8.81235	2.6051	10.4709	4.36358	2.67866	12.0599
264846	55.9145	40.6744	46.2597	45.7873	37.8784	47.741	57.7944	41.7654	39.4492	53.7785	53.8673	68.6981	74.961	132.803	69.8145	33.4899	31.8027	30.3937	64.2942	68.5992	56.5421	69.8959	71.7935	65.9064
264847	20.1007	6.26344	13.3484	41.3522	7.20367	13.0145	18.1417	43.2033	33.4553	18.9906	25.6046	38.2317	18.4072	12.9941	13.7822	0	7.02369	0	20.4414	18.7835	16.1902	8.99317	5.52608	8.3067
264851	12.5212	12.6374	11.4332	5.13265	4.56418	8.80035	5.30293	12.2073	3.8989	7.94467	4.15695	7.67799	12.3772	15.0038	15.0823	6.82366	7.3844	5.1644	11.1185	7.30303	12.2103	8.93554	12.2162	13.3094
264853	42.894	44.4702	43.0585	34.015	22.3648	24.5149	3.75455	12.358	17.4837	20.7264	12.3082	8.00868	14.1998	21.6894	34.5211	32.3425	29.7127	32.3207	21.1926	33.7769	40.3622	40.8018	29.0035	45.2167
264854	10.1415	8.63023	7.46994	16.6355	12.5714	16.882	15.824	28.5243	18.9057	10.8682	19.975	18.2801	17.829	12.4123	30.2219	9.06788	7.51273	6.50948	22.2859	9.65627	35.1389	22.7583	21.4222	28.7452
264858	18.5993	18.9524	12.0285	23.006	22.5816	24.5047	35.479	22.8302	30.4582	23.654	22.8234	13.9924	13.0135	10.2878	11.8737	32.539	37.88	34.8784	14.6041	19.221	16.3402	18.9387	14.1818	19.3017
264862	24.9504	31.1397	22.5297	12.9761	4.33801	6.64894	4.85428	3.81552	6.82372	7.6749	3.90396	5.21628	21.041	26.4229	22.4319	28.1523	25.6669	24.767	20.1184	33.0316	17.4371	20.1078	25.2811	19.1927
264863	67.6701	56.4141	62.1431	48.3354	41.3107	47.3761	23.1146	18.4571	37.8256	73.0302	35.0839	24.7733	66.5102	66.2021	74.4134	47.5846	50.1214	51.4602	71.8177	67.9557	45.3691	52.1368	53.712	61.2495
264865	69.9914	100.044	186.751	85.5171	119.572	186.986	75.2306	32.473	61.136	45.7359	21.9055	17.4363	118.389	64.2744	138.677	476.439	548.362	458.768	28.2264	87.9969	22.3184	86.4546	88.2748	88.2325
264866	9.30448	16.6301	8.51697	7.88647	6.82368	6.29195	17.1797	32.4386	23.312	10.5729	16.7641	4.11452	17.2441	19.6916	22.0965	10.7086	8.44833	8.79106	15.8298	13.9012	24.0212	10.0827	10.3596	7.50265
264868	2.04426	3.52752	5.10807	2.71852	2.73109	2.51333	4.58412	0	2.14935	0	1.83984	0	0.863608	4.74658	2.64932	2.5725	0	0	2.59106	2.08136	6.17649	2.59065	1.03764	0
264869	3.68164	2.80623	3.04048	3.25799	3.25504	2.98877	2.73189	0	2.5565	2.15846	2.20656	5.8611	4.12202	7.10215	3.15233	2.04483	7.6296	2.78285	4.11603	3.71065	4.90392	2.05519	6.19084	3.613
264879	17.3876	18.2056	24.5893	39.7537	38.0641	38.1435	38.7489	36.174	43.465	18.259	28.0893	24.9536	4.71975	1.07141	7.29809	31.3111	33.8456	33.3894	12.6424	12.9419	10.8423	24.5755	22.6839	16.9844
264882	0	0	0	0	0	0	0	0	0	0	0	0	0	0	0	0	0	0	0	0	0	0	0	0
264883	30.094	10.2557	10.9834	27.3951	29.563	8.05309	14.8909	8.52644	13.7928	27.3368	28.974	42.0713	15.065	13.1899	15.1423	20.4633	22.7676	14.9792	16.7918	11.0809	17.7484	14.816	24.884	16.8374
264885	2.05699	9.46349	0.856419	5.47058	4.1212	1.26411	9.22324	0	0	1.82321	11.1074	0	3.47528	2.38785	7.10684	2.58796	2.56309	3.53176	2.60657	5.23414	7.24895	1.73737	4.17562	7.58666
264891	59.0523	51.8364	52.4754	37.4965	43.3475	46.2595	161.238	111.507	121.141	76.221	65.496	60.1479	43.3711	49.4687	39.8018	22.1056	29.5662	19.8785	60.444	45.1218	56.9901	71.4337	57.0058	63.3843
264896	11.7896	7.62917	11.5297	10.7238	12.9754	12.4224	15.9253	17.6468	12.6122	11.3476	13.2001	16.9662	8.89361	8.75042	10.0944	9.34689	11.6531	10.4049	12.2687	11.9562	16.9923	15.5408	17.1271	14.2211
264899	102.486	80.3173	91.0535	155.658	87.0761	128.628	342.176	280.039	254.218	188.782	229.999	198.899	89.1077	138.983	89.2399	94.5333	70.9998	91.0637	132.566	91.4046	165.306	123.442	111.587	123.855
2649	35.0064	25.8024	30.7734	39.2264	25.7197	25.7063	39.5712	30.4548	28.7405	17.0823	30.1107	19.3975	41.2874	22.2424	37.4942	24.8877	25.8395	40.5235	27.1232	34.4092	34.7676	23.0826	33.343	27.0664
264901	16.1542	20.7144	21.5458	7.53767	5.13874	6.66944	4.31212	7.72489	8.95619	5.46955	5.42883	13.0907	54.3878	40.514	57.804	45.7606	48.5546	42.1758	11.3889	18.9696	13.5916	10.4525	14.0034	10.0495
264902	9.61624	23.9034	34.1038	28.4291	12.2443	8.3314	20.5583	35.5378	0	4.04227	17.1866	21.7612	25.3602	16.4175	9.79299	19.264	11.8118	10.3302	25.111	16.0464	27.5583	11.499	11.7168	6.98773
264903	26.2124	52.5445	39.7802	34.9879	34.7212	35.1587	29.1373	16.8555	43.1197	34.066	45.0888	29.9963	32.3361	29.1947	35.9427	26.453	30.5198	30.6206	51.8026	39.9201	41.1951	38.2878	32.5863	46.9845
264905	10.4283	6.31394	8.13585	11.4189	14.729	8.43962	15.9948	28.097	19.9178	25.3661	29.6922	39.4435	7.36609	9.26888	7.891	9.77891	12.3003	10.1129	7.9561	9.67009	8.51367	15.7035	11.1453	14.5682
264907	111.958	88.382	105.388	152.453	118.603	125.603	321.744	295.257	187.579	148.766	177.283	140.849	115.254	119.347	138.024	76.2764	92.1075	79.7353	176.599	124.176	163.363	116.476	101.176	109.892
264915	8.5114	10.5087	12.8986	11.3749	10.3118	9.54876	3.24495	3.25245	2.04021	4.28573	5.9758	21.0827	2.84383	0.553474	4.18704	7.68074	9.48352	11.1222	4.89638	3.46469	2.43426	9.41482	8.78652	12.6352
264918	21.7894	28.6476	22.5105	4.02009	5.13874	9.05138	12.9364	15.4498	21.9834	25.2966	23.7511	41.1421	16.1869	6.60554	21.7183	9.34548	6.59965	14.6505	13.0159	7.50881	25.6299	14.3722	14.7814	29.5901
26492	81.5091	115.982	130.582	213.571	215.063	212.082	575.165	407.841	272.672	206.672	265.78	167.949	48.4111	38.1302	49.7354	153.832	166.17	184.788	167.316	123.302	123.852	105.133	82.7701	84.0953
264921	501.359	555.823	676.776	138.284	146.01	184.901	367.622	303.473	295.195	11.8603	6.04002	10.7448	236.639	617.546	193.516	816.925	717.447	455.323	140.384	303.898	111.153	134.632	199.367	126.999
264925	17.3375	23.4328	21.038	16.0375	36.1362	14.4385	3.79155	0	3.53059	5.97977	0	16.1719	18.6434	21.9111	23.2375	45.4429	34.3069	36.4715	14.2671	17.0509	11.8875	11.365	27.569	12.6894
264926	11.6967	9.57011	10.0214	11.3808	14.5563	14.8475	115.632	46.1235	35.3718	20.6595	21.1306	21.1951	8.25224	13.2995	5.36429	14.3006	13.7907	15.095	23.9662	19.41	22.3687	37.0168	17.2602	24.763
264928	0	0	0	0	0	0	0	0	0	0	0	0	0	0	0	0	0	0	0	0	0	0	0	0
264937	25.2072	28.9734	27.0872	58.6474	33.6422	38.6876	51.7628	84.8575	55.1432	66.969	64.2687	70.8228	18.6198	25.5957	24.4705	39.613	27.4767	45.6363	40.7811	19.2216	57.0566	39.8816	49.0053	86.7509
264946	112.077	101.391	110.442	124.694	120.441	112.12	232.73	395.069	324.462	567.777	361.256	773.656	86.469	125.511	70.4592	153.613	151.282	157.037	44.6389	46.1754	98.1239	196.101	175.362	186.076
264954	0	0	0	0	0	0	0	0	0	0	0	0	0	0	0	0	0	0	0	0	0	0	0	0
26523	134.682	102.645	112.809	95.1684	103.299	113.938	96.1845	109.279	146.634	118.543	120.137	102.805	112.87	132.596	113.491	102.526	138.117	118.978	106.601	118.375	114.891	93.8847	103.456	94.1282
2653	12.5037	11.9017	12.9589	16.7688	18.0125	19.117	5.27471	6.22791	7.49303	7.729	8.54235	7.50692	9.19892	7.92633	11.5837	12.0466	10.3456	13.9424	5.20822	6.3488	8.50565	10.6295	13.7021	14.9921
26530	81.2461	101.138	102.054	78.0997	87.4155	72.5508	115.195	93.1471	91.2151	72.3389	81.488	70.6048	84.9017	92.3141	83.2925	104.788	89.9278	97.2162	138.154	133.766	89.513	71.9707	85.3377	63.4771
26536	38.2969	41.0373	39.463	33.7136	37.7354	40.1208	27.0312	27.5911	29.9072	40.4158	28.5266	26.8092	22.3181	20.489	32.9255	45.305	51.4493	52.1087	20.3997	21.6011	24.6949	35.6985	32.0401	39.4578
26545	17.9347	20.2835	19.9722	10.2482	13.4788	11.2946	4.96548	6.5239	5.21636	14.4416	11.239	9.58795	24.2117	19.0999	27.1793	23.9081	19.8332	16.2175	13.9512	18.9999	18.6426	20.5019	24.1186	20.9993
26548	16.3423	29.2281	20.4797	4.49622	5.23943	9.09618	4.39671	16.5352	5.18275	1.74202	0.86773	0	65.2324	60.754	68.4991	98.1827	107.838	66.1125	15.3416	38.2218	13.8523	6.23919	7.44108	2.14041
26553	1.39778	4.51313	2.99459	19.1687	14.3536	16.4164	12.8476	10.7679	9.09942	33.7414	29.6713	22.643	2.41099	0.819556	2.48932	10.2009	18.4215	11.9913	9.69545	8.83437	11.2096	22.5101	18.1057	20.2593
26560	83.1896	150.263	146.38	212.052	229.235	246.902	953.668	704.806	516.569	351.019	492.851	350.79	262.352	263.893	230.539	202.188	254.513	225.866	471.865	399.897	369.894	268.17	169.454	211.292
2657	5.42944	7.50063	7.98724	5.27616	4.03336	4.35635	5.64106	10.1928	5.31893	3.57588	8.9101	4.88543	6.78083	12.1287	8.733	4.21668	5.5671	1.15979	7.66041	5.67718	6.09321	8.96465	4.58293	7.32555
26573	45.721	97.1001	95.8704	46.2298	36.9055	39.7833	268.085	195.667	187.779	55.0849	46.7224	40.3555	710.245	685.931	655.448	289.874	295.743	181.097	251.197	340.446	139.447	63.2518	68.1856	49.6582
2659	1.38164	0.538895	0	1.23112	2.51198	1.16322	3.1619	0	2.98239	0.835252	0.83152	2.28294	1.58334	0.539166	1.63213	0.78779	1.15474	0.541964	0	0.482375	2.37208	1.19672	3.32929	2.05133
2660	121.404	106.211	110.033	170.695	133.088	197.231	394.312	493.893	496.379	296.786	300.716	279.387	129.453	173.632	125.58	95.2091	137.217	68.533	77.4413	100.116	148.978	199.844	151.54	177.153
2663	11.7207	14.8191	16.3614	19.2196	29.7504	22.0109	20.2414	12.0144	16.5763	18.7272	12.7087	16.111	8.86024	6.53411	6.27822	13.36	11.7763	10.7787	5.85618	10.2154	8.81344	17.1334	17.3378	11.3325
26635	46.8243	43.3395	32.8259	25.4187	21.2617	27.0669	40.1443	30.2107	32.5967	100.732	44.0255	65.1929	43.5624	45.6627	45.7501	29.5907	31.1761	29.8069	28.1832	22.4471	24.0906	29.5368	27.1776	33.3016
2666	20.4358	25.078	19.3335	9.51471	11.3767	7.54046	25.2301	26.3144	19.3294	17.8448	18.1974	16.2818	12.0249	14.5986	9.51731	11.9738	17.8539	9.83879	15.1822	12.8264	16.2786	11.8881	10.1447	11.0135
26678	95.1784	166.209	140.262	177.899	221.551	141.933	480.697	364.99	264.991	209.009	249.21	172.33	48.0105	46.598	50.9903	144.959	177.966	169.615	181.854	141.715	140.111	129.554	113.286	118.473
26686	147.507	185.435	224.321	366.57	337.215	245.218	1011.16	723.35	560.725	301.421	364.076	255.013	168.408	189.585	144.969	204.754	227.869	197.475	409.399	255.237	334.828	208.622	131.304	151.845
2669	309.341	250.964	247.257	122.903	113.736	158.879	123.698	130.46	176.778	119.711	95.8087	108.864	233.146	251.917	198.875	137.601	192.621	176.993	111.715	176.29	96.8411	114.243	147.656	149.409
26702	40.8805	34.5955	29.0034	33.9388	34.2926	29.1371	24.3616	25.4104	31.4082	39.2215	28.4149	36.0884	33.6191	36.7781	42.0771	34.023	30.6989	25.1549	17.5925	28.8941	25.1418	40.7285	42.4627	46.1341
26706	513.391	464.204	466.4	280.497	255.51	293.548	207.449	200.878	262.237	220.934	228.009	266.443	627.824	978.233	390.096	392.43	399.878	384.622	463.885	471.848	380.05	415.293	348.299	313.91
2671	7.47896	4.90954	4.44094	11.3618	9.9751	10.4858	2.3919	0	8.96767	22.6918	5.76805	51.4158	1.80292	0	1.84243	17.0036	21.2917	24.4122	5.40735	2.17063	2.14812	17.1159	16.2468	7.87766
26726	50.4341	68.3388	74.8529	77.5574	78.8963	83.4754	47.875	72.5637	54.1509	62.6187	59.6356	63.4386	48.5171	43.9113	41.5222	111.762	115.681	117.971	52.9441	53.3008	48.5463	45.5552	53.2413	44.7902
2673	36.2878	51.9879	52.7434	3.23511	1.10191	1.5318	1.84933	4.14949	0.872701	0	0	0	77.4159	17.48	81.659	64.6146	56.6478	24.7429	4.88406	8.04745	2.91417	0.350133	0.834247	2.39606
2674	69.3091	66.5476	66.6151	23.8136	35.7329	32.4562	22.6307	28.9677	49.0774	51.106	50.9394	68.5961	74.8093	162.198	56.9309	35.1016	36.6043	39.5482	68.7196	64.7019	62.6389	56.0863	63.8398	76.4129
26743	83.9509	60.0417	75.3512	71.3734	64.4074	76.9248	159.239	162.946	100.811	87.4899	96.4306	90.5792	64.1884	61.9027	61.172	66.0336	77.14	73.4696	88.5636	81.3342	91.0176	65.0817	67.681	58.1348
26759	47.3307	122.784	104.527	50.565	41.6133	27.2977	247.619	163.275	155.549	111.659	112.542	74.1727	293.466	166.643	259.842	145.246	149.234	124.563	126.441	103.305	58.2792	49.4634	41.8545	52.0277
26769	13.8855	11.6876	11.1153	5.80113	4.14589	6.58431	2.98202	4.47067	4.6892	14.9686	7.83563	15.0766	22.3955	37.0985	14.6265	7.8008	5.44146	3.06784	8.25	14.5635	9.39697	18.0621	9.86668	9.02215
2678	77.7416	68.5519	42.91	16.1135	14.844	17.3884	2.26505	21.2475	25.4914	55.5243	43.6191	43.8517	26.4545	31.6535	34.0388	38.1318	37.7488	33.5446	12.8029	22.629	12.208	40.966	51.2671	40.225
2679	17.8759	15.6705	20.2971	6.63468	9.46675	13.1458	4.5395	13.6736	10.7003	33.2718	28.6833	24.5705	32.826	20.3352	22.8393	9.75569	11.8231	13.4158	11.1303	11.94	13.2798	19.3229	17.4158	28.7405
267922	324.89	327.697	328.377	210.5	234.417	240.829	203.566	191.655	184.98	176.027	196.124	210.412	377.77	752.074	249.696	230.919	270.989	209.446	300.54	247.914	219.19	313.895	245.896	221.378
267929	19.7824	19.7852	17.3518	6.56423	9.83499	6.01971	11.0058	8.74673	10.2983	10.8692	37.7904	23.6096	15.569	32.91	21.1643	12.357	9.22316	23.8209	3.10906	19.9293	9.8777	20.6976	28.6831	23.6579
267933	7.92394	9.15451	8.11456	4.6893	16.552	6.5384	9.92203	3.07342	22.3625	12.5598	17.4461	4.27553	11.2063	7.1701	13.0131	14.1019	12.0868	14.2101	14.9593	13.5416	17.8347	21.7061	14.3623	23.4189
267946	21.9888	22.3414	20.802	10.5419	10.3209	14.1009	21.66	14.5519	44.2622	34.1253	32.2184	73.6857	37.7382	38.8952	29.8059	21.0995	22.1884	37.1704	16.2924	23.2989	23.2604	25.9189	23.6556	46.6831
267948	40.1342	30.4591	28.8619	13.7986	21.4425	23.6374	11.0733	23.1181	26.0708	29.5993	18.6496	71.8198	40.0625	47.5923	33.181	41.3952	37.2955	43.3351	30.7983	29.0787	29.2656	36.1034	50.6372	44.1659
267952	338.171	298.126	283.06	164.665	152.149	153.412	177.517	163.672	158.252	111.363	113.113	93.9418	491.97	933.395	341.191	269.239	302.103	247.94	252.834	295.529	200.303	266.202	273.445	237.782
267957	1.99645	2.35727	5.02956	23.6339	30.7319	26.8553	102.379	56.0224	34.5976	20.766	24.37	15.9007	1.01009	0.978162	0.896351	30.4771	36.616	33.5756	16.8528	13.9766	13.7029	19.8603	15.9512	16.6046
267958	19.1201	15.4106	17.0321	27.7007	15.2434	19.6779	24.6692	30.0573	27.596	24.6246	23.7415	13.8645	52.1391	9.80212	55.2103	26.631	27.484	28.212	47.2265	35.995	42.7826	32.1767	35.8574	40.8357
267963	91.0661	92.4462	71.9614	73.8468	55.2791	56.8863	50.6128	76.136	76.2792	73.3027	72.7582	114.567	79.5657	64.3778	69.1959	52.6199	48.733	70.1429	65.6604	48.352	54.2518	66.6132	71.3808	78.1645
267964	48.1978	51.1252	40.7708	27.6577	24.006	25.6602	20.7544	18.9829	12.1165	26.6275	25.3684	15.9068	50.3779	71.2055	37.166	39.6799	45.9124	37.7622	22.5762	36.4234	20.8989	37.4887	36.5941	44.9217
267971	95.6451	45.6329	57.6966	64.8786	61.6604	82.9405	113.844	102.88	99.0952	175.198	162.319	138.184	84.9597	70.5747	59.8644	63.4874	79.162	63.4933	40.5666	41.4106	47.4303	158.438	89.9063	104.599
267973	0	0	0	0	0	0	0	0	0	0	0	0	0	0	0	0	0	0	0	7.05578	0	0	0	0
267977	7.42597	13.8882	6.74584	3.96893	12.1357	9.98652	9.05227	5.11194	6.40141	9.86256	12.5114	19.5989	3.40042	0.579277	5.25516	9.72695	11.1674	9.88705	6.40245	6.729	6.62037	14.9849	8.17149	16.1643
267979	30.6826	49.0322	46.2749	116.959	107.515	106.469	220.05	218.251	137.1	104.664	144.094	112.598	31.7207	41.8055	41.9417	83.5417	99.6118	89.7057	90.9951	72.1905	64.9969	76.004	62.7291	60.9819
267987	439.892	353.678	362.566	149.482	161.242	147.742	219.317	196.033	221.143	97.5345	97.447	88.7819	320.512	262.361	271.36	168.754	178.223	165.32	109.323	169.39	133.88	194.974	191.106	174.353
267997	6.78779	9.96505	8.43808	7.26591	5.5783	9.05374	14.0428	5.80795	7.36818	10.5156	11.0371	13.54	4.97747	11.1453	5.44231	9.6194	10.6508	8.0359	7.06511	8.58461	12.9996	11.5273	13.3685	15.1374
268003	49.9197	65.4173	93.2694	327.143	309.274	267.807	1065.66	759.57	555.247	320.053	410.173	254.873	32.8436	47.4088	31.2336	85.2532	131.958	115.211	234.131	178.453	185.423	141.697	100.118	122.473
268009	220.86	268.57	382.337	175.823	208.541	171.056	43.44	43.1414	36.2589	70.7942	69.703	80.5646	25.1834	14.6294	29.2889	232.424	143.087	356.379	19.1933	24.3962	15.0789	23.0017	39.2244	25.0142
268010	72.5817	76.2183	79.8939	114.196	115.969	116.077	203.384	183.49	123.357	105.751	128.409	106.402	41.7513	28.9477	49.6088	72.965	86.7256	96.7017	85.3182	77.8892	93.6365	77.8655	71.5488	79.217
268011	24.7745	17.8866	13.308	21.1061	24.7317	16.1387	17.5103	25.0002	26.3541	32.9168	34.0893	42.2402	13.382	16.1931	16.8483	15.2642	15.5593	12.3675	18.3556	17.5582	23.0784	26.0572	16.0791	20.9414
268024	75.8102	67.7699	61.4935	57.0987	56.0967	64.7451	95.3109	89.3574	97.5242	47.8892	49.5929	52.8379	76.4147	67.8549	74.216	25.197	29.9635	27.4764	74.5338	79.2078	71.6633	38.2575	35.6768	46.8098
268027	26.4334	31.9179	29.6948	80.7279	68.4887	55.4814	214.501	150.183	159.752	79.6363	101.186	92.2181	26.1632	42.997	23.4896	36.5261	49.0005	39.1267	64.1972	56.3893	48.9003	58.2655	32.6611	37.5162
268040	18.5059	17.9511	17.816	18.3511	17.2246	18.904	20.8961	20.4582	23.0717	15.4755	22.8569	23.4801	14.2309	14.3337	18.387	18.081	14.7615	18.1607	18.1422	19.0549	22.4458	14.1408	18.511	20.1745
268043	65.4949	67.9582	58.9935	114.952	162.422	106.933	79.9298	112.02	69.7609	81.4249	82.0275	69.8378	67.7369	89.7241	68.1982	58.1435	72.562	49.733	114.901	77.7942	81.9952	89.5505	77.0935	57.2442
268044	13.2441	32.7229	20.5517	20.1422	32.9504	28.0143	31.9075	49.6546	19.9627	13.4599	30.6634	13.7382	16.8238	24.1893	24.6029	19.0968	9.43843	15.2201	31.2652	21.2704	23.891	20.0478	16.3639	23.7477
268048	19.1201	40.6279	46.3272	66.0556	77.8504	61.5565	201.008	118.863	95.7235	88.359	83.4548	49.5161	7.88948	1.86707	10.6174	32.7766	47.9721	38.0862	45.1581	38.5062	33.321	35.2906	22.6685	32.5502
268049	20.4669	24.3537	24.8975	25.2782	19.7644	23.9965	25.0457	30.8071	24.9853	22.0225	24.3251	16.9308	27.0247	32.6718	22.4684	25.1562	29.9752	28.4847	33.857	29.2573	31.8817	26.2013	30.9471	29.6237
268054	32.2799	37.2887	28.3048	16.9118	18.4558	14.3398	26.9777	29.9645	25.4527	40.3873	35.4462	32.474	43.1484	64.88	41.0116	26.138	25.1624	26.2114	50.8879	37.9691	31.036	38.2026	26.5986	28.5044
268059	369.327	339.18	404.282	386.454	312.093	358.408	610.007	375.536	352.045	357.116	315.854	319.33	539.24	1238.03	427.267	496.176	592.242	396.093	626.681	548.821	397.294	262.259	314.593	307.936
26806	63.8169	69.0474	69.7431	71.3384	70.0849	63.858	119.88	99.9808	82.5867	58.8578	60.1716	72.7605	55.1304	69.716	53.716	57.9597	59.3135	64.4239	76.3243	77.944	78.0732	56.7983	57.4777	55.9696
268060	30.2731	38.5851	40.9452	26.2019	26.6573	29.5918	30.6789	32.8813	19.271	23.2901	18.2095	16.5916	32.1844	36.0433	29.1723	22.4575	24.5721	24.2894	21.2135	24.5361	30.4833	23.2035	20.2012	22.448
268062	82.42	120.775	156.279	307.85	283.515	189.679	783.865	502.866	323.109	231.703	266.247	181.58	130.141	354.273	99.2434	248.635	268.331	283.273	349.014	277.858	216.285	186.344	179.094	139.416
268064	47.9944	47.1118	37.1654	42.7851	41.469	65.9515	21.6315	16.8909	33.7281	26.8374	23.7068	30.5773	56.1456	64.8805	35.3337	51.6639	39.6196	36.7788	26.6124	48.2451	27.0994	31.6937	58.5514	43.8755
268068	98.2272	100.174	98.6793	161.265	157.163	129.474	336.117	220.505	144.358	106.719	116.109	75.4429	92.493	103.404	88.6881	109.858	127.232	128.669	157.566	139.706	133.189	90.8636	85.1066	97.8857
268070	2.64783	3.99353	0.97126	18.2143	21.729	18.7045	0	1.29645	0.819694	32.351	31.4298	26.3579	1.62968	3.54703	2.69107	23.3599	12.815	18.3249	3.93122	3.18291	1.9548	20.3885	19.5813	21.9228
268078	31.9251	25.635	22.3367	47.1218	40.9096	37.8809	7.62879	18.0285	13.3611	24.1812	30.1083	23.6012	31.9287	27.3274	34.5922	26.4751	30.4601	29.6953	24.6668	18.4508	22.5642	30.1068	30.0023	40.3175
268080	24.2523	53.7234	75.2902	62.5294	58.7139	39.157	194.129	110.069	41.8727	40.0964	55.6833	38.3898	27.0557	49.8152	49.347	38.0107	41.8288	45.5685	51.7352	40.4999	61.6245	28.0587	27.0898	59.4208
268084	30.3088	38.8924	34.4254	47.1509	46.3184	48.7676	101.217	44.6509	61.172	47.507	61.7584	45.6659	43.4603	51.6572	48.9496	40.2402	34.9447	40.8621	47.3578	46.398	34.6411	53.067	36.8823	37.7198
268092	76.6014	56.1546	70.9093	70.5066	72.4808	85.979	39.6678	72.1298	52.3157	68.0787	56.5421	57.1936	48.2037	38.6553	55.2277	58.3244	53.0402	59.7417	43.8846	50.7458	57.7047	59.9944	65.0837	79.1601
268117	740.451	836.62	860.175	3155.63	2816.19	3110.39	370.049	364.262	285.415	436.566	549.971	598.432	470.138	106.714	599.331	903.481	788.438	994.282	193.162	222.357	424.857	655.441	899.847	800.095
268118	57.1289	69.8445	78.3304	159.309	171.387	165.456	374.304	311.21	242.098	232.693	297.658	236.971	60.6985	59.5395	72.1964	76.7551	98.0144	86.0389	111.938	79.5493	120.6	117.545	95.7959	131.014
268124	39.1518	29.2114	21.3088	18.5112	25.9466	23.5473	21.7729	18.988	17.9822	17.2592	22.1427	9.83347	34.3992	54.6852	29.1674	26.1033	29.7681	23.3444	30.1206	27.4296	23.6908	19.582	25.3722	21.7408
268127	1719.6	2792.92	2775.51	32.4943	47.3686	36.7443	54.6627	39.1358	53.5406	19.64	15.9989	16.0145	7941.86	2230.87	9379.49	2686.85	2539.34	1727.31	392.226	1716.02	458.484	44.9018	64.1478	26.214
268130	19.1046	45.8781	60.8617	165.133	182.086	154.81	519.607	421.504	253.728	164.31	245.321	145.426	16.0988	13.6954	16.8688	63.4924	75.7576	81.7352	114.465	79.3433	110.6	81.1477	46.6824	63.8808
268136	8.82881	7.54637	13.9796	29.0741	24.7636	22.9006	64.354	34.5573	31.572	23.3627	21.2391	34.7913	5.03903	4.81422	10.3693	14.033	10.3162	14.4539	22.2481	22.049	13.2698	16.7275	9.08187	12.2167
268143	66.2775	48.0214	67.2348	135.291	161.997	109.953	206.776	207.681	198.708	158.868	180.999	163.987	54.5063	51.5974	30.4938	82.6933	101.376	70.6514	71.477	73.0528	74.9842	96.9207	83.4677	84.3848
268144	29.8511	29.9519	26.913	52.6308	43.3209	35.6354	32.7261	71.5144	23.7189	51.6284	35.7006	38.8074	45.369	51.5003	39.0235	34.0445	34.8945	38.6934	32.8434	62.2005	45.6154	34.0804	37.9922	29.1549
268145	36.1941	71.4614	108.311	509.368	581.073	564.153	1192.38	831.744	695.183	620.664	647.114	464.266	45.3321	63.793	43.2252	131.955	183.404	184.563	295.507	191.52	209.691	268.447	164.551	202.33
268146	12.1234	9.93681	14.4417	14.2649	26.9772	16.015	32.3416	24.7417	19.7759	29.4449	23.1445	27.9313	21.2875	34.1011	17.4908	39.3011	24.965	33.9831	31.7053	28.0216	29.8132	31.1489	24.1161	25.3393
268147	13.9679	11.7326	10.4397	15.6682	9.86847	14.0449	7.64431	13.4926	10.8042	26.2409	25.2056	27.5618	11.0116	17.6346	6.89941	32.8602	28.6876	25.5181	4.32475	14.5568	16.6244	20.7179	24.736	27.3442
268157	79.7774	82.0515	85.8172	63.5148	73.2998	64.5074	66.3351	71.006	68.208	54.4662	67.7017	70.4746	136.851	218.115	109.196	113.603	99.9406	113.396	113.276	135.658	66.2146	68.89	88.205	56.4345
268160	421.855	363.131	356.728	328.892	350.01	438.23	611.092	675.701	625.475	561.231	567.003	659.431	419.764	503.937	405.498	237.972	237.54	293.204	411.148	303.161	383.289	438.544	364.726	477.625
268167	0	0	0	0	0	0	0	0	0	0	0	0	0	0	0	0	0	0	0	0	0	0	0	0
268172	73.5567	68.6556	58.9394	18.9283	24.7336	33.1765	15.0959	37.8699	31.9117	58.2336	69.2803	20.3395	66.0516	105.094	62.623	43.7542	58.4461	50.2173	85.3572	74.7327	84.8106	71.9117	59.7354	77.8561
268179	20.7857	24.0725	19.4914	43.676	22.6106	33.7725	61.443	30.6066	49.2564	38.6152	44.6634	15.5902	19.7211	20.4864	12.5564	19.5984	25.9635	19.4308	27.9317	32.0998	11.3727	22.5084	25.3297	13.0069
268185	218.576	307.315	306.414	285.774	351.1	527.086	230.035	523.104	489.467	310.149	373.864	277.16	245.616	188.356	178.338	171.35	103.363	122.248	169.775	221.661	234.338	226.31	244.406	207.788
268187	125.914	174.616	134.608	84.3654	97.7564	141.793	85.931	74.3782	128.797	97.7969	40.6553	81.6596	125.421	123.792	76.7087	120.113	129.65	92.9387	108.467	99.6248	73.0427	75.131	103.905	54.6732
268192	0	0	0	0	0	0	0	0	0	0	0	0	0	0	0	0	0	0	0	0	0	0	0	0
268194	12.1735	14.8169	6.90802	10.165	11.7379	11.5042	8.11177	3.49325	5.46246	12.8545	11.9025	10.0342	6.96537	12.4615	13.9018	11.6943	13.347	9.5284	11.365	9.01009	6.77971	13.1526	12.5537	9.78499
268196	60.476	50.0708	45.7849	69.5346	70.4815	86.7999	137.222	86.7633	96.4632	78.6734	72.7004	102.187	53.9793	67.3084	48.1415	60.1521	48.6783	63.8821	70.7725	69.7857	78.7321	72.6892	80.5379	67.9368
268202	42.2955	109.284	119.933	80.3379	0	84.1004	102.11	0	59.3844	128.712	107.451	0	108.019	86.8542	36.7973	99.3806	122.023	93.4542	115.418	55.8881	44.9908	85.1175	64.126	27.5189
268204	105.995	94.4556	78.3829	0	20.6059	56.1371	128.504	178.157	178.558	66.1091	57.6834	10.4742	99.3747	23.6357	84.8189	75.9463	28.331	52.2099	29.7254	44.14	35.3468	27.6636	13.5146	36.8753
268206	19.8858	54.4064	49.0682	42.1971	22.7759	24.1044	14.7045	9.40996	10.9976	25.5499	11.9121	31.5102	24.4187	22.9834	30.5167	37.4278	29.6401	41.8908	21.0428	27.9243	25.0662	19.8965	36.0075	40.9367
268208	10.9216	10.6895	11.9867	11.1905	7.90861	1.04183	7.58519	8.78504	1.78154	4.50153	4.54116	4.08775	19.9851	18.5817	22.684	21.276	26.2235	22.3199	7.14813	12.0846	8.52276	6.43937	6.86075	8.69427
268213	25.0276	64.1107	52.2412	17.4072	18.9905	17.4438	2.65637	16.8342	4.97344	4.19815	6.42981	5.70152	11.0201	8.28089	22.4847	16.8996	7.41217	12.1819	3.0019	2.40655	13.1148	6.99629	13.2408	5.26513
268217	229.527	210.803	211.227	161.668	183.108	150.415	214.406	219.261	195.365	196.295	244.798	242.336	244.79	275.785	197.262	206.133	226.779	168.306	268.676	227.673	253.542	232.507	230.138	277.08
268220	55.5344	65.0482	63.8513	41.1223	36.743	34.5826	22.5128	33.7349	26.7837	14.7403	15.4286	12.7264	49.2505	23.0166	37.1469	25.6051	30.5371	29.7087	41.7281	31.8222	47.1495	23.7162	24.7305	24.1104
268221	17.3361	17.3456	13.2563	21.0025	19.111	15.674	7.12805	5.48286	0	1.41037	5.68087	0	18.1045	12.8524	21.3263	20.6582	14.7663	24.6385	15.4515	10.5528	10.414	13.4529	17.7247	17.485
268226	46.8188	45.6367	43.9051	27.1466	27.7306	20.9764	13.2971	17.0629	18.8226	12.0454	13.4686	22.6438	44.577	25.7257	41.9352	34.7833	38.9761	29.3213	27.5918	21.3146	29.5048	17.6212	28.7088	18.4641
268228	43.9673	34.3007	30.8622	18.3647	26.2319	15.0398	20.9644	15.7426	20.7634	10.7992	8.26919	27.2467	40.9418	40.2147	36.1177	14.8863	15.5029	21.561	15.8173	22.5488	19.3452	16.663	23.6506	24.4801
268232	58.1936	48.9066	48.0571	51.4221	52.6252	60.8928	35.8264	43.5307	45.3242	68.0865	57.3386	63.3952	45.4533	41.7266	46.7246	46.3703	43.2711	46.0094	28.1467	33.8868	46.9328	50.7312	56.1159	62.5228
268234	67.5809	64.1867	57.2754	73.8091	63.3698	59.472	112.824	124.613	86.455	74.6499	80.4188	83.0296	75.3886	45.8929	68.1475	67.6017	72.4159	81.8354	75.0137	64.1006	98.013	67.2609	67.7073	68.4441
268238	29.6398	44.8243	52.6624	122.531	137.354	111.157	459.946	309.539	213.373	131.581	166.227	132.214	22.0182	25.4965	19.012	43.4577	47.2214	57.219	100.618	72.4646	72.0679	73.7269	47.3294	67.3941
268242	157.878	132.462	129.966	102.115	79.3776	72.823	370.762	337.772	260.018	267.684	398.657	397.352	134.45	187.051	129.155	79.1459	106.987	70.7483	171.267	125.766	197.524	138.288	116.889	157.359
268243	60.8879	60.4778	63.2916	74.2378	57.627	56.3172	29.0171	38.8842	54.5124	44.3877	50.9856	33.3531	52.43	57.8864	53.738	60.774	55.6676	55.426	31.3546	61.624	42.5993	36.4893	64.7459	40.563
268247	107.104	91.0003	101.585	245.14	185.394	156.632	21.9417	27.8139	28.0969	31.5619	33.4839	47.2722	63.0828	42.2185	79.2503	96.2424	100.522	109.163	60.899	69.8699	60.9515	57.9303	100.158	90.249
268248	95.3937	54.3324	67.0924	92.8231	88.6259	98.0929	57.0366	72.3875	68.5458	112.545	119.22	96.8612	79.8174	92.1665	78.3468	87.7767	71.7325	73.5828	73.8269	87.4895	73.4883	117.643	115.085	113.269
268252	20.816	44.4774	57.7738	157.296	178.75	164.878	531.904	367.047	288.294	194.318	248.894	178.099	19.0178	17.4152	22.711	52.7875	63.9	64.4268	92.9395	65.3383	96.6968	86.9926	57.0296	67.8663
268256	81.5634	80.8739	67.2965	133.782	175.433	114.092	90.4632	76.385	65.0289	63.1745	79.1561	114.79	40.7132	39.2899	44.5114	138.633	163.624	172.59	68.8768	66.2604	59.8043	92.3998	93.0244	76.5719
268257	84.3862	59.7408	70.8861	52.3919	50.72	61.0194	33.3117	28.5352	29.5635	43.9352	47.2428	51.875	75.9173	77.2757	70.7109	85.1284	90.0372	107.994	43.951	56.4576	46.5824	56.5687	68.6217	58.1525
268262	126.942	102.271	88.2709	94.7315	88.687	98.7148	91.8188	104.236	104.882	113.378	100.531	129.862	137.179	286.033	113.788	135.805	173.489	118.344	112.673	124.371	101.818	121.853	119.914	118.394
268266	33.8774	32.9135	22.2679	20.5052	21.0163	18.7517	6.10455	6.03971	21.7911	19.902	16.5031	11.7788	26.9762	30.4245	27.8752	30.156	34.0373	22.3701	19.1973	20.2274	23.2194	24.9361	24.4628	21.4713
268270	5.21876	8.18477	13.202	37.2591	35.408	35.4424	40.0608	32.688	29.6535	25.4157	38.7729	24.6402	11.7738	21.7788	13.4614	112.002	88.4868	92.56	23.9366	19.2998	15.0374	25.0533	32.2066	29.7589
268271	29.5604	45.6118	50.2455	80.6314	74.9795	67.5275	71.3968	69.3477	90.983	62.9644	59.0124	69.6562	48.5805	67.9198	55.6615	139.732	158.596	169.496	80.1397	88.3191	70.7229	73.0035	67.228	61.8399
268279	9.02459	32.6873	11.5972	31.4738	11.272	27.1193	454.181	784.778	621.708	465.289	348.485	783.343	38.4294	13.5894	11.9698	7.09613	7.34911	6.30045	78.1724	2.79515	180.079	42.1808	8.65175	73.8658
268280	299.53	248.626	258.677	428.376	401.707	401.98	1341.56	1417.81	1067.01	936.334	922.491	1080.86	181.352	192.043	176.99	220.821	216.708	275.388	304.993	180.553	459.187	269.506	208.328	262.703
268286	33.8086	30.9381	32.7223	29.8169	21.0633	25.0398	21.2157	46.199	36.2614	47.424	37.5551	22.655	29.4042	51.8837	35.2504	27.8067	23.924	25.0983	34.6023	38.2253	38.0275	67.6313	54.5996	68.4355
268293	37.8749	33.3507	28.3526	27.4225	19.9429	33.7215	7.43841	8.60452	12.2316	20.602	17.804	20.0474	32.8941	53.6883	21.5305	32.6864	28.7898	31.411	30.8442	29.6337	25.911	21.052	26.9094	17.0449
268296	76.2643	68.7482	131.533	136.977	193.484	199.201	304.927	229.745	237.83	161.149	158.453	125.381	93.4679	89.5335	87.9549	139.207	135.658	148.727	134.4	158.346	97.534	118.089	94.0148	59.567
268300	134.256	160.097	177.98	161.242	187.25	197.054	441.41	377.353	288.807	204.028	226.503	228.536	214.585	433.807	190.867	182.893	198.939	158.242	300.204	250.968	232.566	158.629	142.884	155.89
268301	35.1749	45.281	41.9513	50.0868	51.7469	45.2432	40.4028	42.44	43.9259	50.1052	58.5104	36.3353	33.9585	35.9068	32.6162	63.6641	63.1726	63.496	42.4188	45.232	37.039	43.3327	43.9416	42.5001
268304	572.796	784.355	784.095	359.997	326.138	460.685	327.313	148.065	170.637	107.531	93.8017	86.9207	1302.96	556.629	1309.37	943.246	829.961	779.705	334.898	461.142	292.387	78.3995	131.336	84.4367
268311	0	0	0	0	0	0	0	4.589	0	0	0	0	0	0	0	0	0	0	0	0	0	1.08082	0	0
268314	55.3901	47.6021	51.5798	45.0837	42.7524	39.4772	14.6772	17.4741	27.6126	56.8059	40.206	49.2907	47.2317	64.5955	38.4263	62.8063	59.3548	74.3884	38.1227	61.719	35.9318	51.1209	52.3282	47.9218
268315	43.1968	26.0246	27.4054	16.4117	28.8484	40.4516	4.61162	10.8298	2.1621	3.64641	5.5537	4.95894	22.5893	8.35746	10.6603	21.5663	15.3786	28.2541	5.21313	7.3278	5.17782	40.8283	38.6244	62.2106
268316	958.379	1072.24	970.24	388.411	484.221	689.548	1052.49	1122.5	1195.08	1236.05	1223.11	1356.17	835.612	392.209	851.459	753.657	555.395	681.477	566.928	451.011	733.066	796.112	575.299	980.47
268324	60.6899	91.0963	86.749	47.8962	59.2596	41.0029	42.6241	36.1632	47.4116	36.3747	44.8615	42.6023	237.274	223.722	228.871	127.033	126.384	106.756	113.79	115.018	69.8523	47.9765	43.4054	53.2021
268327	3.2215	7.52153	7.75952	7.88851	14.6016	12.16	44.1114	12.9559	17.3222	8.73669	7.75202	10.6059	1.84158	3.76713	3.31837	6.86997	7.39812	6.29457	7.39467	7.84246	12.1302	4.17117	3.31909	5.57534
268329	114.71	80.0132	50.7325	64.7876	68.6283	81.7016	44.3163	44.8178	102.863	118.671	99.0198	94.174	206.512	171.03	155.786	184.311	184.328	178.843	144.99	180.636	176.451	124.245	185.576	185.27
268331	26.0769	50.9657	72.8612	241.437	242.254	207.136	712.372	549.282	317.783	219.784	292.754	187.683	15.5147	17.1551	16.0556	73.0755	88.3247	81.2203	161.092	109.105	141.656	106.451	64.8409	86.9383
268335	125.455	95.4518	72.1379	112.921	97.4716	118.958	63.252	58.3553	76.237	126.254	111.917	115.175	118.949	122.349	111.601	81.2193	88.8795	43.4478	28.8066	77.0273	31.7625	129.485	155.707	159.31
268338	50.2889	51.066	42.5159	27.3143	25.495	26.9306	11.2315	23.703	13.1484	16.9697	20.1091	5.8096	47.942	44.6472	46.2664	42.3561	47.4734	44.4095	28.6635	33.6478	26.9882	26.9739	23.3793	23.8023
268343	108.669	101.163	103.709	238.573	202.034	210.639	74.7418	71.1124	106.153	180.657	126.055	133.472	80.8746	76.9859	128.983	351.347	309.427	429.052	62.6346	132.88	66.7305	106.978	186.385	184.972
268344	93.3094	77.3522	83.2575	81.8384	89.8775	81.3557	163.302	164.362	129.014	70.195	72.3462	69.0239	92.1272	85.7344	98.6154	47.7353	57.4197	62.0099	143.486	108.99	132.246	68.9933	66.5858	74.8491
268346	48.5709	38.977	42.4087	39.4704	40.5628	42.0104	45.9954	40.6721	40.4609	48.8961	41.0306	44.9855	40.3596	50.0669	40.336	43.6399	39.0403	42.7176	44.4434	44.589	39.3791	42.9186	53.4679	44.4625
268350	18.011	25.4792	42.2067	111.526	108.318	109.142	166.852	111.04	83.312	52.2808	75.8425	61.9648	14.972	12.1248	18.3044	47.9387	54.6884	62.6788	72.7948	71.7161	47.0639	54.6286	45.5358	39.6684
268351	77.8514	72.3016	83.4034	146.093	130.747	121.687	155.041	161.813	154.381	130.973	130.634	112.074	84.9103	49.7423	69.5901	78.5098	87.046	81.1268	78.9572	74.1596	101.096	95.3071	90.1781	98.7058
268352	10.1873	13.4143	12.4951	15.9045	15.1309	13.406	20.3141	16.645	11.877	13.5128	14.2281	7.79862	8.84606	6.67566	12.6432	11.6037	9.73456	13.1138	13.42	11.6787	15.485	12.6988	10.7636	13.4521
268354	113.486	160.345	153.516	136.983	135.923	196.085	278.975	244.055	214.851	109.934	117.617	89.1378	129.14	73.3394	88.739	106.343	59.6928	66.305	97.436	96.0327	102.008	77.4079	65.7904	87.6905
268358	35.347	34.4197	31.7379	54.591	58.416	42.9122	34.498	44.7416	46.0742	25.8647	37.6411	54.8208	35.5299	36.4914	25.9315	35.3082	45.1535	63.2128	34.9082	41.3458	29.3818	34.9488	41.8692	40.397
268362	119.31	106.169	105.529	133.852	141.678	138.677	111.152	98.0494	137.976	126.658	131.261	172.063	125.736	77.8411	129.326	110.272	118.191	113.32	129.513	99.5728	164.767	137.171	121.796	184.295
268364	137.164	134.665	139.04	214.982	225.482	185.296	420.141	274.673	217.242	220.904	225.647	211.215	113.386	160.814	99.7383	176.277	200.675	186.595	178.368	162.353	140.615	149.607	139.861	140.276
268366	47.0826	51.8882	43.1763	31.2863	19.5796	32.1965	21.6575	19.9935	27.512	20.7257	26.988	14.5842	57.1717	37.7103	43.7092	30.9723	36.2825	31.1602	50.4432	44.1796	48.4335	35.9376	38.7248	25.1072
268368	23.3019	22.1569	11.7275	12.0214	6.85079	1.57145	17.2495	4.589	8.06561	11.3544	2.32679	18.4888	20.6122	8.98129	18.7879	11.8367	14.4764	8.77848	19.4893	10.4036	10.3186	12.9699	7.82081	5.71257
268372	1944.22	2400.67	2576.47	3331.92	3199.02	3230.46	7332.09	5771.45	4784.65	3785.57	3844.57	3762.2	1626.72	877.994	1791.41	3003.96	3342.96	3369.03	2973.65	2026.35	2963.33	2202.05	1721.56	2042.1
268373	86.2322	102.775	90.0964	50.1139	57.8592	62.1795	52.384	88.0589	72.4495	41.0378	61.1365	42.9978	84.3618	77.7943	83.7277	51.5512	42.8401	58.2817	65.8157	61.8576	86.0425	58.6014	74.2958	75.9034
268374	280.7	212.787	242.764	356.664	340.28	319.546	959.451	858.376	607.43	563.918	498.069	549.035	139.584	142.281	125.138	195.037	203.866	213.115	299.312	178.117	321.924	265.151	227.419	226.585
268398	0	0	0	0	0	0	0	0	0	0	0	0	0	0	0	0	0	0	0	0	0	0	0	0
2684	10.8356	8.64605	3.3889	4.56892	3.87257	4.29839	6.49952	5.90486	1.22468	2.05939	3.08716	5.62337	12.7014	13.331	14.0774	3.40136	7.85519	10.6798	5.8832	12.4737	5.84859	6.88157	8.80452	12.6851
268403	0	0	0	0	0	0	0	0	0	0	0	0	0	2.06946	0	2.94691	2.22826	0	0	0	1.76142	0	0	0
268404	41.0262	27.8677	35.4975	58.4009	53.9193	55.9236	43.9143	28.6243	24.5212	27.9661	32.8941	49.1105	43.437	35.2672	46.6943	42.2592	46.4477	48.3492	36.1573	45.183	37.7632	37.5763	45.8927	47.2762
268408	67.5468	52.1758	52.5793	56.9016	68.4687	70.0324	23.6636	54.9121	34.6927	61.3591	35.8247	72.2607	28.1006	22.995	37.6123	63.2892	62.7848	61.7562	24.1784	25.9117	21.2137	44.3988	47.5751	40.5377
268410	67.9205	64.1093	71.0509	61.0032	60.9625	73.1349	123.698	104.834	116.415	53.2049	80.0427	52.7825	92.4544	122.427	85.5692	57.6669	57.1976	65.002	107.684	110.791	105.77	73.2768	55.1985	84.6653
268412	5.81636	3.30262	2.37942	11.5576	11.4775	8.76073	3.21111	5.18544	17.9892	7.60467	10.4454	20.6117	7.27659	15.0969	9.86238	8.41545	1.80366	6.52422	12.0897	14.494	8.63869	13.2629	17.4858	8.54033
268417	21.7866	54.5404	67.1351	229.028	246.119	228.029	639.169	479.623	350.959	388.677	391.115	288.466	31.241	51.0369	31.0821	64.0127	86.254	73.5165	135.893	111.602	100.028	148.226	106.429	128.166
268435	38.9029	39.015	37.9158	59.4237	65.6715	55.5558	76.3041	79.6109	81.966	62.1488	60.2044	68.8635	32.24	34.6988	34.0527	29.3091	30.7713	31.0612	39.1794	46.5616	36.7311	38.5052	38.2595	45.381
268443	156.181	147.52	145.879	137.878	144.233	135.654	235.078	155.173	172.616	150.717	145.312	96.7971	148.331	137.893	126.051	165.822	187.777	157.266	188.388	166.136	156.105	142.809	120.712	116.652
268446	38.8637	28.6801	25.2694	12.0156	20.0313	16.0595	20.2622	19.0034	15.2454	16.0747	15.8555	17.0148	27.4567	43.1	21.6217	27.8667	23.5526	22.0971	7.47405	17.5607	6.2252	20.9609	20.3339	27.0064
268447	151.363	111.77	110.181	235.164	207.137	164.8	358.305	327.364	246.776	325.7	336.414	275.496	100.782	114.215	116.415	119.396	174.402	127.172	132.404	99.3906	103.661	125.208	115.479	103.256
268449	42.1909	61.8223	66.6778	114.985	111.193	108.764	174.825	207.524	106.304	84.0528	93.0148	45.713	42.735	78.3328	47.3198	83.0869	73.5796	92.8473	113.052	111.506	100.787	59.6205	60.9744	54.4475
268451	17.0417	37.9308	40.1483	75.7546	65.2416	57.5918	114.332	140.406	74.2301	104.539	99.8634	86.923	9.69051	26.5022	14.3076	34.3195	26.6341	31.3658	36.43	25.7024	26.7922	41.3589	21.8315	35.7442
268453	71.0764	64.3532	57.8416	29.2053	27.1449	22.9091	34.3147	37.6506	34.6745	35.1937	30.6105	38.547	81.2266	133.784	73.1964	46.8566	45.7791	48.4999	85.0702	83.9208	69.8309	66.1695	56.7987	54.2212
268454	4.8287	5.19864	5.61088	3.65617	4.04515	2.14708	4.84905	2.14562	4.58609	3.84673	2.657	5.26877	2.90952	5.18085	4.89167	2.89815	2.11127	2.00126	4.75853	4.23224	3.71435	4.59782	3.93293	3.751
268455	44.5359	52.6241	48.35	68.6618	64.3927	49.0925	266.206	221.465	120.677	73.9861	86.2109	64.4941	32.4811	34.1442	39.0118	52.7899	59.6045	64.645	141.283	86.8081	152.799	62.8897	51.3446	66.3598
268458	25.0102	25.8531	29.1507	24.9508	24.3958	22.434	34.1881	27.9583	19.566	20.427	20.4665	17.4335	29.7524	20.1736	31.7779	35.6303	37.6461	36.1586	35.5273	39.7632	30.0521	22.577	16.7336	17.6729
268460	24.7724	20.1068	16.6817	8.14795	9.01339	10.1315	5.6284	5.68326	9.65435	22.6094	15.9418	24.4811	31.2541	68.1024	21.9858	10.9053	14.3372	9.44402	30.0102	26.6861	26.3181	30.7017	28.2047	34.6432
268461	4.12011	8.91844	4.49344	4.71471	3.1953	3.69365	2.68142	4.06557	2.52576	7.43359	6.37174	2.89927	4.03122	5.50197	4.14772	9.5224	8.84246	4.12969	3.53947	2.44989	4.22222	7.09652	3.63275	5.23573
268467	38.7379	34.3735	20.3189	18.8761	19.1755	20.0399	12.5935	12.7539	15.8122	9.97393	21.0758	42.3487	25.7738	30.8824	23.2626	26.1549	24.6265	17.9527	19.5248	38.3391	19.5131	22.7437	19.5921	20.9609
268472	35.3138	36.1401	28.299	26.6331	26.7215	29.5361	31.0473	69.524	52.923	62.8998	42.0734	67.3235	48.5606	75.3032	27.3984	43.8271	39.1265	36.4044	28.635	19.76	59.4148	46.7097	40.4544	44.6643
268474	89.0062	125.024	127.91	44.7591	53.0185	49.052	109.036	100.425	87.3952	35.7426	32.7196	21.6925	297.161	229.321	257.924	114.305	141.066	116.513	121.012	160.973	95.8681	36.4974	25.4632	25.2623
268475	7.78607	11.4272	10.8149	5.0889	7.58507	8.01918	7.90101	6.46473	7.05895	14.9744	13.3918	15.2661	6.25441	8.48259	9.53901	9.3457	8.11819	12.0049	8.4497	8.87468	9.29655	9.49105	12.0635	17.5343
268480	93.407	153.223	151.359	86.5714	96.8725	100.029	163.941	96.5958	93.1589	69.7543	69.7709	79.1017	560.175	304.46	540.16	280.086	303.127	279.592	211.545	260.554	117.031	71.7119	59.3526	59.0934
268481	30.6268	17.4954	18.8083	31.508	29.5215	37.3125	14.4132	13.4647	17.006	9.99722	12.7655	11.7176	41.9351	53.8373	25.4736	16.4943	14.7783	11.1269	28.8894	39.206	22.7134	20.4682	32.914	18.0859
268486	20.1715	30.1997	30.7008	81.8525	87.3878	76.925	203.528	171.397	120.157	87.217	109.928	99.0402	19.656	32.0593	22.332	26.5594	33.9029	38.1586	67.4826	50.4417	63.3555	62.6584	49.2595	54.667
268488	62.6495	46.8718	61.2923	71.5411	74.2257	65.4628	68.7643	55.2859	33.8493	56.8698	51.8511	36.7089	66.9869	58.5959	50.1674	63.3132	58.3763	60.4896	50.0042	47.9095	43.0688	52.0628	56.2064	56.2132
268493	2.2876	7.0728	11.5574	2.03283	1.02835	3.79644	8.63	0	9.73711	6.83087	5.49801	3.72426	3.24683	5.33214	2.66586	3.8725	4.7643	2.65241	9.76079	4.71916	3.1039	1.30328	5.46163	4.51324
268500	141.697	208.704	228.42	335.861	340.341	247.894	1427.39	979.739	642.785	383.099	526.207	318.974	212.813	1064.15	137.071	226.628	303.432	234.382	506.041	422.326	342.874	242.286	208.927	178.308
268509	53.9069	56.1537	53.2151	58.2678	56.6845	48.0298	76.2697	92.9204	62.7264	66.9699	78.0361	76.4867	38.4771	39.3474	42.583	42.5942	42.5651	49.8281	50.7485	43.9815	53.5491	61.8215	54.3688	52.0041
268516	23.5206	14.3759	15.6114	23.0846	22.7876	21.9384	13.7099	13.9406	12.2702	16.5932	23.8003	15.6594	18.9536	11.4065	27.4117	31.2731	35.0464	29.7399	8.16869	12.2455	10.3998	25.4296	30.5817	22.8528
268519	90.1547	141.57	159.547	142.105	119.265	92.8248	291.996	243.128	149.004	85.2619	119.692	73.2214	71.5853	66.8842	90.6508	144.882	167.609	153.613	140.983	139.271	122.661	92.4843	87.7829	78.6931
268526	150.786	115.768	135.649	106.192	93.6054	65.5429	70.8124	82.8873	99.6421	56.0008	90.4897	80.9475	128.375	98.4506	119.401	102.65	126.543	103.998	118.416	122.64	117.292	93.4041	88.1403	85.8237
268533	18.98	14.8225	13.8547	12.2756	28.2542	0	0	0	0	7.39198	8.39313	0	14.5471	26.2875	24.9308	21.3119	11.4409	13.9859	17.7722	8.27232	29.4884	10.4728	13.0804	13.478
268541	83.1241	83.4077	76.7115	35.7381	40.5725	39.6988	15.6205	18.2643	25.3901	26.6938	27.5579	20.8995	67.8762	66.9886	60.3159	61.3376	52.7018	64.7056	35.2259	44.7337	39.3487	37.3814	46.3719	42.3032
268543	29.5922	70.8818	97.312	389.841	414.263	450.624	1052.03	780.165	619.24	464.103	521.541	351.428	33.9027	50.584	36.1907	80.322	110.696	106.633	182.418	147.033	154.778	209.441	148.879	168.054
268544	24.033	35.5904	41.7936	54.8076	62.6831	48.3444	105.881	101.393	81.3273	64.4636	65.4137	56.3457	20.5044	21.2406	19.8629	36.2404	41.361	39.4248	36.605	28.2053	28.615	40.3877	32.336	33.0996
268546	376.874	252.009	279.271	260.397	242.131	289.196	1375.09	1350.55	928.594	783.63	814.057	890.216	66.1755	57.1673	65.5928	108.94	108.909	135.378	188.08	104.546	295.266	252.422	160.701	214.596
268548	70.4316	56.1171	60.7884	104.937	107.615	110.361	195.128	166.565	138.463	137.225	147.601	141.227	71.7818	81.7202	76.1556	90.5921	95.3598	91.4661	86.269	72.4516	102.406	96.9475	91.6577	112.536
268550	57.258	50.298	47.8114	88.1617	88.7157	89.114	67.0002	77.7068	75.7609	108.204	84.5704	127.374	59.6107	59.111	60.5764	73.8684	85.8699	93.6958	53.6819	55.3528	73.7507	75.5117	76.4745	77.6134
268551	12.5351	12.6766	18.2787	27.691	27.5438	21.8794	49.3181	34.6881	20.1582	36.5076	17.5145	32.9996	25.6028	6.43263	22.4954	33.4631	29.3887	20.3686	23.2129	19.4942	15.2063	17.369	20.9741	24.5576
268552	62.1999	68.1925	58.8339	44.6444	40.3917	46.6566	69.8627	68.808	52.9383	29.0719	39.0957	30.0277	62.0298	56.7721	58.9964	73.1359	72.4517	56.315	58.9921	52.9929	60.4424	35.1279	36.7981	33.5198
268553	16.6509	14.5748	17.3788	23.0732	20.0815	23.3526	9.52399	10.703	7.63267	10.3216	9.42324	8.37282	9.12791	5.20329	10.3874	16.6209	16.689	22.4323	8.29773	11.9706	12.8812	16.6209	21.0283	19.886
268559	67.3176	132.881	154.154	655.173	562.188	521.708	1857.71	1183.47	994.68	763	850.547	710.658	83.1294	125.809	82.5534	147.161	187.968	189.968	377.141	253.697	352.457	300.863	185.67	216.181
268560	12.7688	10.6148	12.0664	7.71133	6.19306	6.06918	5.19671	5.12497	9.27964	7.78571	10.4089	2.50824	5.19812	11.1733	9.18209	10.5696	9.75223	13.0998	9.37047	11.1336	7.80392	5.91095	11.7109	11.1781
268564	98.6378	120.529	121.357	122.838	115.857	124.477	125.982	112.222	154.764	150.757	136.721	130.273	86.9864	77.9931	71.4809	69.6189	61.7354	52.7159	109.484	68.1739	97.3335	98.8758	89.0561	85.5901
268574	24.9535	37.1728	43.1238	85.5982	62.125	87.4915	123.851	118.43	89.9883	66.4676	33.338	27.4125	27.317	38.697	39.553	39.1103	38.0649	48.7773	73.4276	95.2104	52.3219	43.5601	44.7226	49.504
268576	98.6179	65.4937	65.2232	141.634	65.0621	82.8444	69.7758	68.1667	48.1941	55.0996	66.4435	84.4682	68.7152	72.7731	73.4268	72.6815	71.4208	100.263	67.4004	94.5915	77.5593	70.6716	85.3141	60.3913
268577	33.0798	30.8331	28.0446	32.1146	41.6108	28.6675	38.3423	31.1727	36.1116	16.2688	31.4676	20.7253	27.2798	37.9426	24.8859	39.9285	30.8677	28.1152	36.6667	41.905	36.3461	30.0251	25.9747	21.3975
268581	73.7515	47.5891	39.5572	90.2275	62.2372	65.8805	181.84	212.368	178.074	88.7754	135.962	150.089	46.6045	32.9354	55.2307	42.6865	40.6802	38.6002	78.022	44.0171	79.113	47.4361	56.8714	74.788
268582	14.8619	14.039	15.523	14.5476	20.3388	18.3981	19.1484	16.1417	20.4385	25.0814	18.9897	18.056	19.0621	9.34971	15.1615	19.9093	18.1965	21.0036	14.1359	16.0263	16.4954	19.2367	26.2833	21.0122
268592	46.9751	64.0945	61.5501	40.866	60.7769	34.0276	18.5467	21.2326	24.7253	42.8312	33.1482	46.7369	94.1554	102.477	82.4148	102.28	109.839	80.837	51.2853	64.166	39.6195	43.7927	49.582	43.3564
268593	10.2556	9.30502	5.78942	2.74566	4.82439	6.34213	3.37356	8.00962	5.73795	9.09608	10.061	11.7171	12.9106	5.84631	11.7717	12.0997	4.41609	7.99708	12.2216	12.0728	15.4995	14.0647	11.8627	16.5629
268594	17.5196	3.10668	1.41752	46.8877	50.7258	82.7581	53.9672	79.1701	100.512	204.311	142.144	253.974	31.0923	36.8353	29.1655	12.2119	15.7695	9.00475	20.6509	16.033	31.8359	122.974	126.472	188.244
268596	20.0114	44.9867	77.2605	285.658	300.605	281.077	881.788	612.246	514.776	374.305	390.977	314.22	57.5403	70.0661	40.9855	83.8349	107.637	127.434	229.098	156.939	183.301	184.332	108.154	135.366
268598	38.6267	63.9179	87.5445	226.007	263.894	249.129	685.357	434.143	366.889	235.69	265.339	212.378	39.2596	70.5771	40.4631	72.0899	105.105	98.0658	176.424	133.142	148.421	129.278	93.8578	99.9995
268601	18.3197	20.902	15.6264	7.95806	8.74397	4.62763	42.977	51.9506	39.5494	22.429	21.4999	31.7878	14.5658	11.2601	12.5803	15.6698	7.46436	14.0147	26.0986	17.7512	27.8382	16.2663	11.3523	19.0401
268606	66.1973	56.9985	55.9927	59.3681	57.0359	66.4526	64.1077	74.7656	77.0988	75.1863	78.7919	79.9724	69.2302	84.7638	71.4448	64.3179	71.0557	61.476	78.8591	77.2575	82.2471	70.5094	83.5793	76.7622
268610	106.815	135.881	139.64	98.4538	100.567	99.0355	81.8111	81.1722	65.1405	72.0341	71.7605	71.3288	101.504	118.496	85.4267	95.5436	88.1596	97.9471	65.8807	67.9904	61.8075	62.0215	56.3347	48.256
268614	7.69835	6.17381	11.4309	3.25093	5.53619	10.7742	4.64567	13.9005	7.89211	5.15542	4.39061	12.0839	5.58142	3.32315	2.87903	7.6385	6.60731	11.4747	5.60874	2.9791	3.76488	4.92548	5.02974	3.61164
268615	15.1394	17.4232	20.8427	32.081	25.511	26.8758	13.0619	9.70709	10.2829	20.1395	21.0869	18.8973	11.1644	6.29085	8.15743	50.7	49.1075	48.2261	9.85791	17.9725	12.4196	21.9985	22.5757	22.5143
268616	39.4035	44.4342	39.0643	70.1231	67.2416	72.22	74.732	58.7627	41.7229	48.9196	55.1966	45.5015	56.5949	58.3014	54.3906	57.5012	53.6201	57.6743	53.8799	48.6113	48.4992	51.4657	56.8926	50.039
268619	7.20272	6.86808	5.95495	7.96927	6.3742	8.78172	0	0	7.51142	0	8.635	0	16.1415	9.73002	8.23254	16.0164	11.9446	8.17691	10.0758	14.5381	12.0051	9.05721	13.3336	21.2116
268621	66.3119	62.6299	96.3009	77.586	96.7821	82.9918	71.253	68.4144	63.6811	7.28982	15.0514	9.97364	149.803	312.684	118.48	400.198	365.615	305.04	43.9436	90.9886	54.5174	96.9551	137.847	102.558
268625	30.082	32.6873	25.5137	19.6711	3.75733	23.7294	0	11.3736	11.6207	29.6993	16.0839	26.554	28.8221	57.7548	43.0913	18.923	22.0473	25.2018	23.6886	25.1563	28.1374	35.1507	40.3748	34.7604
268629	38.0826	76.6626	73.1163	164.911	160.918	164.198	611.792	439.484	303.536	195.664	258.466	145.609	46.7877	35.5425	38.8274	80.3371	80.9622	69.1343	183.379	123.566	125.028	97.6094	73.1323	67.9763
268640	24.9057	21.6264	23.1038	10.9079	19.931	16.2931	20.6604	11.7959	12.996	16.3751	17.0595	14.9231	27.707	37.721	24.7639	20.589	21.5405	15.183	14.8466	26.5783	20.8164	20.4851	23.0819	28.6996
268644	28.0413	32.434	36.6302	88.5126	87.391	76.3439	60.6283	46.9789	32.2058	50.3781	51.1392	42.6401	11.6958	13.8196	13.8851	91.6755	87.1409	90.508	29.6368	38.1723	25.4928	41.1577	50.7472	34.2794
268650	36.7166	39.3601	29.3177	28.506	29.2871	23.4702	13.0104	13.5024	14.128	16.8196	18.1045	14.6604	29.274	42.4116	26.9228	35.8197	35.4032	35.5489	21.0973	25.6775	26.2719	23.9418	28.4433	29.1977
268651	1850.94	2405.83	2913.45	3292.41	2966.48	3246.27	9022.99	6372.23	5505.83	3809.43	4384.45	3456.63	1531.13	874.936	1680.69	3052.51	2928.93	2883	2813.62	1895.14	2383.93	2083.54	1291.13	1959.51
268652	87.0327	38.1767	37.1512	17.6245	29.1485	25.6797	17.0173	36.4133	43.9179	107.68	52.8091	64.1116	97.7383	133.041	85.29	56.4946	80.2267	25.0044	75.3571	72.5126	63.0723	95.4275	89.52	106.166
268653	158.424	133.21	77.2344	20.6722	24.3495	52.7631	22.0037	61.8942	69.3554	36.9863	46.7758	54.6354	110.819	114.924	91.8643	101.767	69.3176	77.281	58.5283	62.3156	84.5039	48.0789	57.842	62.1675
268655	32.9945	37.4634	35.7469	72.9752	70.4793	68.6947	181.718	112.713	106.155	66.0289	79.3313	73.1612	32.9731	34.6864	37.4067	41.7216	41.0809	42.2286	49.1253	47.6025	59.53	44.8324	37.8315	43.1075
268657	17.1436	27.268	46.7545	31.112	42.3824	48.0611	9.3592	18.2067	27.3816	32.6418	16.218	22.3147	11.596	17.2165	13.0499	47.565	47.6167	58.7536	8.47452	11.5742	6.32055	34.0206	30.3994	36.9894
268661	98.7132	84.2579	115.547	143.865	170.203	157.328	317.513	245.561	218.887	132.154	214.281	183.037	137.514	96.0192	74.4964	88.3805	100.917	157.79	139.86	103.552	144.05	122.036	101.191	125.551
268668	10.6501	18.9652	9.69887	3.86447	1.29601	3.58015	0	0	0	0	0	4.68178	10.6518	6.74957	11.7391	8.13743	6.03593	2.22291	2.45935	0.988415	2.93157	2.45976	0	2.85866
268669	0	2.91533	1.41021	1.11905	4.5192	7.2928	0	5.85669	1.78154	1.50051	0	0	4.28252	1.95597	0.731741	14.184	8.39154	13.586	1.42963	4.31591	2.55683	2.86194	2.57278	0
268671	34.3764	37.9605	34.2779	54.3286	40.9143	51.6521	65.0572	41.7362	44.161	87.2418	83.5638	54.5657	52.363	61.4593	53.016	33.1145	40.9424	41.6374	49.7321	53.4997	43.0539	62.7506	56.379	59.1223
268678	95.7327	137.199	161.249	606.786	569.764	434.568	1687.59	1010.66	633.831	378.725	490.973	305.465	90.2685	80.296	83.2957	181.879	209.246	233.24	618.116	368.83	504.032	233.679	156.378	161.484
26868	370.574	309.719	310.538	197.763	209.432	246.409	242.544	164.8	221.406	190.578	187.635	197.168	488.037	796.594	310.107	295.1	300.899	275.444	379.008	334.713	309.728	364.914	283.661	287.34
268687	18.894	16.597	16.5027	28.131	26.9655	21.7242	14.7574	26.5407	10.2111	14.0358	20.1612	10.6594	23.2739	17.1002	27.0498	24.2656	25.3101	29.3538	20.7852	24.7764	29.6744	15.2707	17.7553	23.5974
268689	27.8373	63.7784	67.3636	292.722	272.138	211.826	1088.32	893.431	572.043	280.458	439.587	257.454	41.8174	95.561	41.4761	58.5945	85.8545	77.8308	250.45	148.813	226.019	131.46	78.3918	101.391
268695	130.073	43.7511	20.434	57.2244	55.5818	45.6606	15.3868	30.2453	28.1317	137.965	104.568	170.899	195.349	208.403	227.186	56.7813	42.1003	51.4558	37.007	59.0135	57.1489	69.1788	160.529	120.911
268713	268.632	307.722	342.9	273.044	251.19	259.477	87.713	62.3561	87.9209	100.838	136.852	116.205	429.714	323.9	390.509	363.87	366.539	363.713	136.047	231.26	125.369	104.808	156.556	123.49
268714	35.4588	55.4591	59.8221	128.758	111.622	92.5776	195.136	122.279	78.436	41.076	81.3463	38.5007	45.264	51.0134	35.4849	62.3017	61.1751	62.5173	120.228	102.854	93.0038	48.4031	52.1474	33.9345
268718	44.6762	52.147	67.5758	140.076	134.501	121.603	91.2973	105.757	67.2348	104.888	98.2287	118.568	44.2392	27.4925	45.7015	154.437	154.956	182.96	58.866	51.4374	57.6327	57.48	71.3061	59.9367
268735	44.5294	60.788	69.2055	188.568	188.95	162.452	455.731	367.095	221.049	123.672	172.73	98.261	24.9827	24.1371	28.2433	68.6609	93.6844	82.8299	164.074	105.624	133.413	90.961	58.1385	60.4146
268737	13.3928	11.7685	15.0192	10.6325	4.00105	18.5367	11.5113	5.74618	9.05221	9.88443	10.5815	8.31584	11.5259	8.82503	11.5168	9.6789	13.6481	17.2739	16.6478	10.9827	9.50109	12.7118	12.1178	15.542
26874	72.5204	63.316	72.0901	52.331	61.2586	67.0868	87.3344	141.386	108.418	100.741	92.5165	74.2093	54.3971	80.9104	59.4777	80.5684	86.0457	84.6758	85.489	68.7876	88.5667	88.6858	65.8593	77.5033
268740	37.0451	32.6891	37.4705	33.5605	39.1974	51.4653	84.058	84.707	101.76	47.0765	37.4108	39.6129	30.1858	33.1405	21.9425	25.9481	16.9901	23.0398	42.7451	34.7393	53.0668	33.2146	29.6751	40.2439
268744	32.6894	48.2095	68.2486	281.749	313.809	261.288	812.762	503.482	474.215	345.219	348.968	260.506	28.8989	41.0348	31.0421	72.0918	78.9818	99.7296	174.557	119.011	125.843	168.144	102.703	127.295
268745	34.4069	62.5938	85.5272	155.184	161.499	137.48	603.295	496.422	376.201	195.731	238.111	142.008	39.4089	60.9642	31.7288	58.4109	79.065	67.9864	165.737	137.022	118.552	95.5394	64.1216	69.5174
268746	54.5241	58.7943	64.1649	121.86	120.182	105.629	337.285	258.164	167.977	121.372	132.848	96.0909	55.7912	43.3845	54.2446	62.2141	68.574	66.2902	127.173	92.1941	120.685	81.5428	64.6541	70.28
268761	38.0904	35.4086	36.3602	34.5713	28.5898	47.5641	42.65	43.0653	50.3554	47.7064	32.3158	66.0975	44.8733	57.5001	43.3919	30.4481	22.8699	31.3827	35.9232	29.6845	61.7397	52.2301	43.6147	55.1577
268766	33.4074	43.4609	55.3586	156.317	141.957	115.542	477.161	304.089	239.262	220.236	209.964	153.665	24.7733	31.2269	26.9181	62.0515	71.6593	73.31	120.472	73.3876	86.7676	105.514	60.7601	76.5171
268773	44.4312	45.9395	44.4775	15.6132	19.5711	16.7109	5.18618	9.0332	13.8724	10.9637	8.16177	9.37141	36.9892	34.8681	37.5061	32.2983	30.7108	37.3757	15.0019	28.9142	19.071	18.9876	26.9004	23.502
268775	187.081	177.823	190.185	160.01	149.631	158.24	182.319	144.01	148.214	133.123	162.016	150.829	147.399	129.063	120.295	146	130.233	131.881	108.264	104.157	115.278	110.556	97.3936	109.795
268788	164.164	98.4711	102.712	248.976	254.562	271.945	239.089	156.965	162.52	110.922	154.8	137.612	69.669	124.186	62.8971	40.1949	52.1404	44.2844	77.8935	93.6666	75.7303	73.2584	109.909	63.5882
268793	74.4484	70.0878	68.9489	62.4319	60.1503	71.5261	54.0283	82.3777	89.9982	52.9901	49.6804	40.1145	47.4819	45.3088	39.6841	51.2616	41.5059	49.4466	34.8743	37.8259	47.0681	45.5289	44.5516	40.4297
268807	68.2951	93.4889	106.314	248.178	255.198	212.525	667.344	515.793	361.719	198.517	254.106	154.728	42.921	45.5567	42.8216	91.3931	113.254	127.249	218.278	164.234	171.197	122.299	97.1841	88.2252
268812	35.989	38.9471	41.7299	87.0103	87.7934	77.7735	245.563	192.113	113.632	60.9239	92.8862	49.9467	40.7582	28.719	38.3081	48.9887	53.1973	54.9741	140.796	101.498	124.058	57.8552	49.4439	54.2478
268816	173.605	147.846	177.332	245.585	265.627	249.437	405.32	295.591	299.9	258.195	330.586	256.744	110.284	114.203	92.8461	156.686	161.344	151.803	164.616	144.194	157.778	163.761	146.779	155.49
268817	44.1077	30.6808	40.491	33.5246	33.2277	23.8076	34.855	23.2935	22.3199	33.1261	39.7854	51.2384	39.8301	30.7689	40.4279	26.5811	36.8037	38.6383	39.434	31.1978	37.0036	42.1612	40.9306	35.4115
268822	61.1112	58.7933	53.3146	38.4193	47.5246	40.1061	31.6702	26.5314	26.5381	29.7395	37.0772	40.6235	63.0151	103.926	62.6372	56.9936	52.7617	49.4251	55.7479	56.8611	55.4262	48.3687	50.3003	52.578
268823	7.6795	6.63264	2.76446	4.32401	2.20914	1.02365	0	1.3866	6.99837	12.4902	10.9497	10.0457	5.56793	4.26223	4.66718	7.96643	11.6614	6.67753	2.79762	4.24565	4.59044	12.6351	12.1258	14.4114
268825	19.4257	27.9264	18.4535	12.1619	14.5598	10.9426	7.56317	7.74672	11.5496	14.3048	8.20821	21.4808	15.4943	13.9247	20.0824	17.6046	14.2643	12.5987	15.8088	15.2238	17.8226	14.9992	16.5195	11.6387
268830	45.7831	39.2173	34.708	11.6067	18.9719	18.9907	6.24303	4.62455	11.8012	20.3004	20.5643	18.9784	49.6516	64.5649	44.5457	40.1161	35.0527	29.9288	35.8119	40.6866	38.2475	33.3692	40.2416	35.8735
268835	30.7306	42.5926	28.7607	27.9164	38.0667	46.6296	25.2589	18.1083	36.3637	38.8268	20.0477	9.63121	51.9547	52.6643	41.9207	39.9953	49.0795	51.8259	32.4968	39.3313	32.0775	35.3717	32.2195	31.9657
268839	47.0599	41.3661	28.7649	40.471	37.879	35.9064	34.3657	58.032	32.3131	59.8437	41.0463	40.7855	74.9882	43.3479	57.0615	66.1803	64.4991	54.5738	69.964	74.3896	57.9387	64.8744	65.2452	55.0352
268840	492.01	431.897	496.429	459.864	423.807	458.165	618.601	479.209	536.585	246.564	316.044	307.523	535.743	365.783	501.67	415.697	435.453	438.035	459.623	402.085	421.398	318.263	265.129	312.658
268844	390.653	295.585	282.187	272.99	279.084	164.708	209.009	152.717	246.411	142.108	185.44	186.589	582.781	509.14	441.405	368.952	282.728	174.449	209.351	282.104	82.0798	209.402	217.329	108.101
268845	28.3333	33.0997	26.0372	24.2345	22.9139	20.0609	39.0042	42.2204	30.1255	26.5808	33.5714	25.0608	27.8166	34.6791	29.407	18.4698	17.3539	14.7317	38.7715	36.0718	43.0655	34.9957	29.7094	43.5894
268857	60.1413	43.8252	42.2039	59.4516	57.3148	40.6647	30.3078	35.9359	45.9306	40.7075	38.6066	51.2991	91.1234	47.3066	74.9146	48.2727	52.1315	44.6538	84.4868	54.7878	77.0718	68.26	70.8103	84.8868
268858	173.839	321.095	271.93	415.748	400.238	287.735	244.614	229.582	165.65	259.427	272.029	221.818	362.793	170.565	312.743	344.139	252.577	295.295	159.375	263.602	199.776	291.428	318.156	355.105
268859	25.977	33.8631	29.7752	50.7273	60.5389	41.5592	71.9218	51.5918	46.2833	37.9919	54.1057	42.0163	26.5888	40.3301	29.1597	35.8413	43.1948	39.8983	49.953	48.0417	44.6995	42.3299	39.1614	28.9134
268862	39.5952	36.4546	30.4854	33.0897	30.3033	30.4356	53.9059	59.1969	48.3903	39.3506	40.4757	43.1573	39.5487	42.5974	42.8556	32.0979	32.9879	35.596	42.8124	39.6562	50.7765	49.8054	42.7107	51.4992
268863	8.41528	11.7108	9.21567	8.87832	8.05861	10.4088	5.29211	4.35068	11.1171	13.0587	5.07028	3.83119	7.94054	7.48652	9.35026	11.8621	13.1365	10.9141	7.98897	9.44765	6.62252	9.58616	11.1311	9.48719
268867	16.2398	8.62917	7.54478	3.28781	6.7026	6.82578	1.12491	0	2.12138	14.2617	3.55345	7.30684	23.6632	21.8823	16.9797	11.3517	15.4183	12.1424	5.51635	14.409	10.1257	14.4719	19.8011	17.5292
268868	58.7297	49.9791	48.5744	34.3352	41.3408	48.2099	26.8913	28.6055	39.157	29.863	34.9681	32.7153	52.2451	63.7885	52.9923	58.6661	67.9499	63.5188	20.9074	38.775	28.8353	36.71	50.6563	39.2
268872	33.0828	43.6875	33.3917	38.2048	42.2357	35.8503	36.1668	50.6246	50.3944	36.6609	43.608	34.3918	30.4573	37.1431	40.8225	26.5011	30.2511	35.6271	56.1915	39.6257	51.407	35.5383	34.635	37.7088
268880	87.0308	122.954	164.392	494.434	555.659	486.949	1059.51	791.772	698.979	474.37	593.344	401.326	50.8915	56.0996	51.7542	164.08	215.183	228.362	286.29	235.618	206.269	217.922	184.737	183.094
268881	54.2592	41.0467	44.4076	45.562	39.3782	24.7312	60.1887	62.3012	48.9502	29.9217	42.9049	45.9802	62.0731	88.8555	57.9968	33.5242	41.4362	27.289	84.1347	76.0969	68.5123	50.0038	39.4226	52.9052
268889	16.146	15.7458	16.0654	17.5672	23.573	17.3794	33.1616	49.0625	49.4983	53.0662	35.1129	55.5975	21.1683	45.9219	19.8567	29.5583	29.7966	32.0967	36.6675	33.3855	34.5968	42.5714	36.1856	49.9336
26889	802.717	1091.5	1102.25	1324.01	1995.64	1541.98	4342.11	3788.91	2805.8	1764.56	2020.71	1872.28	598.595	348.816	762.449	1655.53	1354.07	1460.42	1597.25	948.804	1546.9	1255.94	662.839	752.48
268890	93.9472	62.7824	61.4843	29.4361	29.2919	37.565	39.0383	47.2743	44.3923	37.2615	49.3942	43.9284	79.2126	114.65	77.0648	41.0556	49.7103	37.9894	48.013	65.6526	40.0492	58.0774	79.532	63.5485
268895	54.968	84.609	72.9284	99.2834	65.0054	68.548	99.693	128.089	95.8588	96.9128	85.1962	67.27	241.532	17.7821	191.604	69.5882	63.2884	47.9092	151.158	154.643	142.272	129.624	131.104	162.096
268896	78.122	68.6624	67.6526	54.4631	59.8383	76.9432	77.4198	107.331	68.7396	100.962	82.0693	94.6156	77.222	87.5765	76.6471	72.7893	75.4045	63.1067	75.706	72.2956	65.8065	89.9365	94.6775	96.1496
268902	22.0151	29.0389	32.5226	31.2702	23.6597	28.3972	14.0144	18.5469	21.3246	20.3714	20.1933	13.5127	27.1744	24.6286	25.6479	26.4725	26.3601	27.267	29.6722	23.9171	20.3365	25.9578	22.1186	24.6739
268904	51.6127	40.7857	43.0855	31.7813	25.974	33.931	46.6007	48.1194	35.3725	49.9942	33.4152	51.9639	36.1749	40.9337	37.1811	35.969	45.5265	34.6955	32.3107	48.7063	30.4246	27.2643	42.7862	42.1493
268908	70.0927	98.4148	101.438	83.3722	84.1074	60.6006	87.4446	79.3129	60.0372	86.0978	60.2817	62.1648	166.168	129.329	146.425	150.354	156.376	159.769	107.898	110.776	67.4522	60.9473	51.3243	65.7904
268911	77.4785	76.2876	93.6863	84.4075	80.3954	98.076	59.5322	27.6608	46.5886	45.5294	30.1342	34.2043	76.9502	55.3122	94.9194	118.011	116.473	107.591	59.0893	80.3471	34.7776	40.4182	48.4729	35.1284
268929	61.5793	54.5248	56.7567	42.3947	38.9363	38.8446	72.7904	96.2084	88.2575	102.302	76.7639	87.9059	32.5996	53.6221	36.5381	53.1605	52.8778	52.3845	34.0193	28.4347	53.6369	38.2259	35.8125	33.7217
26893	2424.24	3267.97	3467.24	3877.09	3613.67	3831.08	9049.62	7311.79	5602.4	3808.76	4349.39	3551.06	1706.98	891.977	1997.53	4842.7	4698.9	4394.62	3469.14	2145.08	3255.53	2252.07	1659.56	2109.29
268931	36.524	29.1539	28.0401	15.6132	18.5411	24.3502	6.91491	7.74274	13.0564	16.4455	22.4449	28.1142	40.5583	45.9023	40.52	31.6524	25.9861	28.0318	19.2416	26.1416	21.017	27.172	23.3917	24.0616
268943	37.4916	35.2974	36.3359	34.3528	34.5477	34.3679	42.7207	51.2708	48.4542	46.5439	47.1471	57.5187	33.3003	39.7924	34.7492	35.7114	37.5815	39.2136	33.9167	30.8677	44.4685	35.1253	31.3072	39.7136
268958	306.463	342.071	300.382	761.869	615.396	464.973	432.783	447.403	407.243	315.64	517.872	380.423	685.868	56.6806	535.441	344.188	306.342	240.293	482.301	336.362	470.083	528.21	517.48	674.062
268963	12.5113	8.89466	7.13866	3.04266	5.18527	1.44205	54.8248	98.7595	41.8987	37.2532	15.7509	49.0606	5.22681	7.11025	11.1257	7.47911	5.70858	4.47956	11.8203	3.98759	29.3883	5.93261	6.67276	6.1975
268965	236.758	265.808	236.595	288.324	243.115	269.758	922.108	822.279	631.478	452.92	426.23	457.13	166.731	158.11	139.366	210.806	200.299	213.409	258.373	138.693	358.38	274.781	228.684	262.055
268966	99.0176	115.324	105.662	70.1737	58.4034	55.8344	70.6159	64.9107	51.6948	61.8087	73.1737	63.9222	64.1254	46.3683	79.1584	63.811	68.7068	55.2803	102.183	56.4379	96.781	72.6008	68.0127	64.9587
268970	52.5979	95.5165	110.265	143.859	126.49	96.1932	552.488	372.979	250.038	276.148	297.141	212.403	61.6461	27.806	81.8797	219.674	276.347	253.987	265.267	154.188	224.655	210.249	151.006	180.39
268976	16.6444	20.0574	21.9092	11.4742	17.5219	22.2934	8.57721	11.1051	12.703	16.5026	12.597	10.6059	18.4158	20.0913	23.7027	13.7399	20.1767	14.4775	25.8813	25.7681	30.3256	18.5386	21.0209	17.5225
268980	52.233	81.7187	120.851	125.858	129.202	143.223	143.838	138.145	120.401	73.5011	108.233	114.279	78.3589	54.9492	91.2562	163.909	135.143	191.039	94.2321	98.5138	95.4239	77.5588	77.1227	87.2784
268986	34.1445	57.321	70.5388	91.8837	104.188	93.6667	339.433	225.393	196.002	121.461	144.395	77.9898	13.1334	6.83868	19.1158	58.8132	55.7666	61.8916	70.622	56.0294	49.5423	58.4002	24.5988	36.6914
268987	3.50456	7.51807	2.65708	9.13489	4.31323	3.87447	0	13.5023	0	11.3414	6.2321	0	13.817	31.4762	5.47823	8.14518	12.7896	0	2.71742	0	16.1275	2.68215	9.94966	5.03705
268988	35.3237	43.41	28.0798	9.97468	9.77079	9.88747	3.72681	8.86837	4.92851	6.50117	5.26991	11.3214	57.62	60.8269	48.2471	25.0639	35.8046	20.7334	9.28156	21.8763	10.0708	21.4644	27.2227	30.8408
2690	50.5132	46.8091	50.9567	43.6783	43.2941	34.041	19.7443	30.5831	25.3595	25.6734	35.3865	37.692	45.3506	60.0458	32.7491	48.1001	34.938	40.6726	34.2707	39.1046	36.2779	33.511	34.1903	29.6296
269004	66.5329	66.3941	80.2986	191.661	162.221	123.81	163.366	141.999	102.329	148.59	106.397	101.206	43.8183	36.7937	47.8265	141.856	139.155	147.041	112.547	99.1627	95.3694	89.985	79.8224	79.9269
269017	90.1567	89.0318	81.1534	56.1036	58.3711	64.3345	81.9032	76.572	87.9611	61.7531	82.701	66.1874	128.084	284.796	100.506	116.411	107.898	99.238	141.19	160.123	97.6322	98.8619	90.5284	110.647
269018	37.6492	48.7449	55.3034	97.3554	92.2794	83.576	183.494	124.398	113.71	57.0359	65.7222	30.262	35.5302	47.9129	37.8391	47.7163	64.8978	66.1694	95.8302	74.7296	75.0396	57.8496	44.3459	49.8188
269028	17.3623	21.6045	23.2275	43.264	42.4332	27.3009	20.9531	7.00334	50.6352	13.2082	27.6477	17.8341	7.93332	2.2102	8.01358	45.5282	40.4763	21.1681	14.1865	20.6783	9.37791	26.6537	20.9693	11.2715
269030	41.7947	59.5382	62.8796	154.983	165.729	134.55	363.666	264.772	204.784	119.588	136.662	110.051	46.8241	75.5353	35.6234	79.0562	91.877	97.6448	116.201	122.118	83.3365	99.9081	83.3926	71.1825
269034	116.362	79.4459	113.678	137.624	162.487	136.835	281.182	291.108	220.947	191.031	245.559	156.776	91.2354	109.735	47.5722	101.03	113.186	125.971	140.852	127.242	143.83	144.857	114.719	133.996
269049	29.3325	55.8269	77.2971	248.65	279.039	235.088	732.315	499.107	482.038	320.841	431.144	249.916	29.472	49.9709	28.9373	83.4242	125.013	126.512	174.647	138.161	141.653	144.039	86.2194	106.85
269057	61.8936	44.3562	43.1552	49.5767	50.7049	79.9151	128.496	133.341	101.232	76.2327	77.6601	49.8252	74.4266	57.3503	72.2051	71.2263	61.8557	63.0846	52.3359	62.0068	71.2719	78.9674	53.7329	62.7931
269060	75.7281	58.5482	50.1818	22.6371	24.1188	36.0054	7.22798	12.7918	21.8756	27.523	23.7621	34.5566	30.1775	25.2508	32.9057	37.4397	43.2705	40.2722	5.63808	17.4872	14.9815	43.8629	50.1558	56.8423
269063	33.4521	21.19	29.7282	28.7065	29.8217	26.2188	23.707	29.3005	22.403	24.0233	33.0696	27.1631	31.1305	36.916	24.2568	29.2772	38.4253	33.5997	21.3721	28.1014	21.9507	33.1973	33.5456	40.4067
269064	26.8089	30.7176	31.0515	31.986	36.8501	41.058	47.7879	45.7199	37.207	32.9994	33.0414	21.9818	24.4618	29.77	25.0781	28.7735	32.769	34.2095	28.857	31.4921	27.1019	29.4178	25.5914	26.8421
269065	10.2213	23.5168	27.243	51.6518	49.1596	49.0099	167.32	100.429	94.5713	67.0581	77.2732	69.0166	20.7266	20.173	10.5973	32.5849	50.948	26.9175	38.8659	42.6678	39.1178	52.6766	41.5057	49.7655
269066	63.0426	66.1331	60.2679	34.1547	38.0715	34.411	150.515	142.462	104.288	28.1137	64.18	46.0387	79.0019	97.6796	59.2856	85.4647	86.7062	43.718	117.271	96.6028	97.0875	40.2523	28.8619	35.1511
269076	32.4901	30.0807	31.1817	25.4877	24.5732	24.5972	55.7	51.4293	43.5514	26.7644	27.6889	38.3966	26.5154	48.2538	27.84	26.6095	23.3325	32.3176	30.9269	28.7757	28.2323	22.3403	27.0324	24.5265
269080	63.9807	61.4265	88.2579	160.161	157.889	122.043	416.3	353.821	223.549	163.5	173.181	136.281	29.9981	33.0026	36.3818	97.2681	110.27	109.658	147.127	100.966	144.955	111.956	73.8757	82.3737
269086	1663.57	1990.2	2220.93	2928.4	2660.36	2782.8	7141.97	5689.03	4891.98	3182.97	3968.57	2733.65	1336.91	672.931	1200.65	2819.08	2735.86	2600.33	2252.07	1551.68	2346.33	1715.51	1171.39	1720.51
269091	47.6644	56.3292	47.6745	48.7987	51.5862	44.5345	101.334	79.6221	62.1949	46.0063	55.0557	34.1099	53.9363	39.7328	57.5285	40.8103	45.2351	48.0796	54.9323	53.1565	60.2346	34.6384	37.73	29.3373
269095	101.389	20.0315	9.44445	341.588	222.373	145.966	31.2662	87.6812	211.069	474.658	463.664	652.713	29.4255	25.2096	18.8473	63.5855	40.0215	19.994	11.0487	3.55672	28.98	139.322	275.772	262.557
269097	50.0962	45.0001	52.7932	39.632	26.7973	29.5852	29.6636	42.9858	36.1191	24.2704	31.6645	29.0334	54.6114	72.8681	51.1413	42.9102	41.8884	39.8777	61.7326	64.4183	60.742	42.7505	43.6014	39.6874
269100	13.005	8.38698	5.48456	5.78038	4.87892	9.91099	1.63775	2.5075	3.08104	18.1514	7.81571	21.2137	14.7846	21.0633	15.8151	15.3093	9.0322	5.03612	7.40998	5.22716	10.3098	15.4631	18.5043	19.2519
269110	52.4724	59.8207	86.8434	63.4608	44.5634	50.1324	45.6075	16.8626	39.4331	47.6429	40.7339	43.2758	52.1759	70.5148	60.5573	60.0364	65.5378	51.3681	55.7051	52.34	43.4612	40.6216	48.6678	44.1744
269113	94.4506	89.3699	72.4745	73.5554	73.3375	80.0862	80.9739	97.7493	77.2297	98.8659	71.3086	73.768	164.42	159.931	141.514	102.264	103.507	98.8195	73.0226	100.22	59.0722	84.0484	74.495	77.0113
269114	41.4774	49.6756	49.9108	33.8148	41.0151	22.3642	34.4186	27.855	33.5961	25.3199	46.6634	31.9188	31.4072	42.8322	23.3025	42.2707	42.5084	36.6244	28.2822	26.9737	24.3379	34.4055	34.9622	39.1539
269115	255.267	229.113	194.389	118.319	178.561	303.599	145.143	293.423	286.001	119.401	156.531	162.11	161.265	53.6034	155.453	179.997	129.251	188.273	79.3949	79.4132	149.121	124.853	93.9668	158.558
269120	613.848	810.963	925.219	1512.81	1455.39	1315.19	4032.26	3009.68	2264.57	796.662	1073.08	647.871	609.691	2694.6	466.07	1450.46	1405.02	1321.9	1059.61	972.413	816.929	890.741	906.803	756.26
269121	12.8917	12.815	13.0412	6.19272	6.34072	9.24202	3.0404	7.91701	5.74356	7.23224	5.37521	9.8951	12.551	16.6728	15.9085	9.93995	9.12971	9.78778	8.31771	14.6388	11.2966	11.5198	8.56855	8.84695
269123	42.3966	34.2654	31.967	37.8365	36.8076	35.2593	17.9339	20.6913	16.3193	31.0784	28.667	28.8388	23.6746	12.5252	29.359	42.6825	40.571	50.6622	13.0343	19.2002	21.5418	29.9589	48.5081	41.6165
269127	110.949	44.4189	36.3937	151.73	182.531	182.217	114.579	131.088	169.383	408.018	367.115	399.356	113.74	143.35	90.5303	47.3346	52.2868	50.1916	53.2261	71.1378	60.2444	240.887	226.502	276.686
269135	56.4629	63.035	54.934	37.0452	65.201	43.2012	57.5939	83.3167	84.7064	55.6737	54.5999	62.3404	95.198	168.685	78.901	51.2321	58.1177	42.6225	128.176	102.209	100.569	57.5262	56.1523	68.0791
269141	71.8391	48.1042	45.1433	65.3819	73.2673	59.6771	596.491	537.323	370.232	162.87	182.686	166.133	63.3088	98.3239	61.1178	51.5582	60.6309	62.6987	139.948	119.447	148.191	149.489	94.9384	138.553
269147	59.2563	55.3284	50.5018	33.8466	33.2114	41.6059	30.6019	55.8886	48.4423	21.6516	15.529	30.7683	133.005	144.86	128.608	133.977	128.181	112.936	11.5439	48.5077	19.6767	25.6426	40.9392	28.3744
269148	871.178	1129.82	1185.39	1142.7	1043.72	1019.63	2957.44	2007.4	1434.61	1344.15	1445.74	1152.69	704.765	383.033	748.83	1272.33	1381.11	1391.88	1073.25	739.59	1064.01	881.206	656.878	824.753
269151	28.6693	14.9381	12.3749	16.002	26.0376	21.7029	16.6488	16.1681	17.5811	42.801	36.6421	71.7024	19.5923	10.7522	29.6917	23.3531	23.0727	15.9582	11.7651	14.1927	13.0903	27.4637	28.2487	40.9786
269158	37.6661	42.3499	44.0119	49.9712	57.8487	46.2308	45.5554	55.5376	40.2098	41.4513	46.9356	42.1322	22.7005	22.8547	24.315	61.3865	74.1956	60.7817	36.3529	29.7955	35.9887	39.0503	35.3574	36.2123
269159	36.1941	30.5335	25.5405	18.5901	12.1057	18.8984	22.8572	34.576	27.5201	32.19	31.1499	43.9542	26.2449	20.8304	27.9981	22.7837	20.9206	18.2606	12.4525	21.4735	22.2832	24.9718	20.6406	22.2976
269160	394.781	364.328	358.153	524.043	442.11	391.99	1890.33	1638.32	1285.69	1079.86	949.142	1013.56	201.418	175.852	178.196	165.59	218.19	196.47	534.263	294.063	543.74	454.792	331.756	362.26
269163	61.2699	72.0151	71.7317	103.026	88.7372	77.1281	71.5703	87.0276	76.4913	51.0196	56.775	50.2039	103.356	70.4119	99.4837	112.093	84.4286	96.4634	84.2956	89.8579	87.913	51.5026	87.0289	71.9593
269169	21.4011	19.9242	18.8916	13.9254	11.4172	13.2426	13.0021	21.3313	16.165	21.1643	20.4114	22.2812	23.8788	20.9298	20.4287	20.1978	18.2912	17.9842	23.2416	19.7787	26.2	14.0052	16.0426	22.9903
269183	12.7486	12.9948	12.4514	7.87973	6.06551	8.76038	4.52416	5.85376	4.81183	6.27983	7.97698	6.14186	10.1818	7.48654	16.232	6.97164	10.1662	5.83223	5.97608	10.9051	9.17202	9.64909	7.13646	5.47319
269188	25.9823	31.4965	30.2029	29.0416	26.3992	20.2722	23.774	11.3725	33.6321	23.1213	12.7931	37.4455	40.9938	38.7065	35.1383	30.2903	33.1608	36.6691	33.0196	46.4825	35.507	31.4898	27.3101	28.7528
269194	31.9179	27.5588	36.5918	30.5144	24.0073	15.9605	13.432	24.4783	12.5988	15.933	30.5256	9.63276	30.3614	13.9008	31.9203	37.6868	23.6219	14.8643	20.2465	32.5371	40.2212	28.6824	40.5331	20.6082
269199	13.643	17.8476	22.073	8.47526	7.32043	14.6145	40.9568	19.0704	28.8381	19.4397	9.82899	4.41061	10.7954	7.40385	16.5848	9.19167	7.94332	7.32954	14.6648	15.8313	20.2429	13.9002	9.26492	4.03083
269210	10.3358	16.5078	16.6434	26.882	25.8827	29.4217	64.5394	54.3957	42.1071	41.2966	23.5616	42.9678	14.4572	18.4458	10.0831	17.629	25.2106	17.8508	19.1933	21.5594	17.8713	18.7769	16.8105	18.5589
269213	19.5817	37.6777	41.0879	145.021	144.336	164.572	976.667	1270.3	763.301	514.741	428.633	818.052	17.8731	11.0315	33.7709	98.0239	76.8546	172.189	195.991	72.7533	348.222	133.812	101.834	225.024
269231	36.4806	29.08	26.4056	17.8308	27.3957	19.7669	14.5959	15.1879	22.0614	32.9852	22.3546	19.0044	28.7549	23.0747	26.8744	26.1762	27.4829	26.6936	19.2773	25.4381	25.9665	27.3778	25.0079	35.8523
269232	68.259	76.2811	82.0945	61.0295	53.8254	60.504	58.8703	79.1824	55.5382	68.3766	65.6285	50.5777	76.614	73.1845	66.8114	56.8981	52.2429	48.0281	46.3326	73.8809	60.7691	61.4742	58.622	60.5552
269233	15.3566	11.8374	17.1754	15.9077	13.7612	17.9745	30.7966	23.8013	16.2726	15.2297	10.7595	12.4455	14.4906	15.8872	11.1398	18.7166	19.1709	6.89393	11.6085	10.5119	19.8958	13.797	15.6697	18.9166
269235	914.88	1277.14	1484.51	1909.05	1943.06	1850.63	5672.38	4258.25	3427.95	2233.42	2549.65	2138.73	708.138	457.049	886.37	1617.21	1629.2	1803.51	1951.47	1142.38	1918.89	1207.35	820.724	1257.87
269238	57.1224	48.0185	63.5668	266.453	207.4	175.571	751.13	707.266	560.284	624.193	635.857	510.645	30.1093	20.5189	26.5875	36.8041	44.581	24.716	153.76	64.4196	139.65	202.313	111.633	197.056
269240	364.153	527.901	524.733	338.236	337.578	266.647	2223.01	1813.98	1188.53	509.328	528.193	529.541	549.404	1074.23	421.446	377.285	427.457	375.844	984.776	720.917	807.32	374.058	318.511	269.29
269248	102.463	122.6	140.587	127.607	124.452	92.3195	237.641	160.135	141.719	133.431	141.267	126.945	48.0285	25.6247	49.0921	119.082	112.099	113.423	102.109	63.3994	65.7144	94.7782	68.769	72.6022
269254	4.99347	13.808	12.688	2.49912	1.69207	0	2.8399	4.31704	4.01107	0	5.62982	3.06924	3.73658	0.728952	5.4894	6.37004	5.46796	6.5577	1.07097	4.53839	0.638734	6.97707	5.131	7.40022
269255	44.2346	38.332	40.1115	51.7213	51.8134	48.4126	35.106	29.5262	34.2149	43.2695	49.0786	41.0659	32.2086	37.9404	34.1499	50.2379	53.2375	57.1008	47.4947	40.1779	43.8001	43.2133	54.2777	50.1659
269257	28.7144	33.1159	35.2895	26.1736	17.8142	24.2047	10.9624	20.919	21.626	26.8552	36.9243	21.5935	39.6682	30.0622	50.1674	32.029	24.5508	42.5478	31.5816	32.396	52.0414	27.9177	37.3211	30.368
269258	116.372	137.872	111.925	64.5423	68.3826	73.279	203.164	234.34	193.347	98.3724	107.258	90.8445	191.489	246.076	132.532	149.212	134.652	123.806	160.93	179.902	144.227	116.046	116.091	124.372
26926	15.0833	25.2674	30.0135	91.0497	92.811	65.2859	149.856	99.8861	73.9176	66.1443	81.7611	67.2788	15.79	17.3186	14.5931	28.6845	35.055	36.1266	50.698	28.7767	42.2241	39.7204	27.9594	32.9283
269261	21.7596	24.1268	16.1811	23.9758	14.7901	25.3163	33.5108	35.6386	47.9553	40.3134	46.1414	34.9113	24.7171	22.2621	27.8485	20.8764	12.946	21.0385	20.5977	29.5023	41.3275	29.1042	28.0174	39.5385
269263	37.9931	34.9486	35.2397	38.7759	39.0444	42.4143	53.0193	59.03	37.4708	33.4715	39.0181	37.1545	32.3542	27.0226	36.1954	35.2539	37.447	38.7893	24.3369	25.8007	34.8327	40.5334	40.0971	45.8501
269264	86.0584	97.6073	90.0443	112.709	96.1364	96.5877	99.505	101.224	91.4307	67.2517	72.0458	72.1099	76.1517	40.1799	69.9272	66.5341	67.9145	67.6291	96.1395	66.6216	106.291	64.7815	56.0808	62.5072
269273	8.59304	19.1823	18.1877	24.0756	32.4234	22.2758	18.7641	15.4444	18.5939	24.541	8.86806	12.2012	24.6577	23.0118	10.9014	23.8406	25.1503	24.1378	28.3173	36.9555	19.4303	12.0783	27.0878	10.3339
269274	7.72446	137.699	48.2465	1489.26	629.485	577.619	8854.89	6982.09	5725.08	7048.28	7578.83	6389.24	3.99258	0.452657	129.783	498.428	421.099	602.154	1366.67	140.907	1832.08	1003.26	328.213	1117.39
269276	31.3836	24.9751	23.6081	12.5967	12.8913	11.9547	8.01299	19.1021	16.6476	16.5179	18.8992	13.9053	26.7662	58.8841	31.6729	21.2575	21.0089	17.7432	19.9552	26.4481	21.6509	24.2847	24.5723	20.7351
269281	3.42699	14.4032	9.46714	16.6921	15.1955	6.9827	5.10123	0	2.3889	4.03178	8.21945	5.47781	4.80838	6.61917	12.7626	3.81774	8.52995	3.90131	9.60888	8.09307	1.14501	6.72036	8.08828	11.7819
269297	12.8636	62.4607	53.9417	334.641	201.695	231.644	1628.83	1863.45	1222.89	1011.73	923.921	1159.02	16.7485	16.9667	79.1143	70.1795	62.0908	106.893	420.735	83.6325	776.35	183.906	111.993	225.631
2693	11.2098	13.2122	14.8736	16.8166	13.8776	14.0338	27.9477	20.632	15.661	17.6535	12.9698	20.2407	12.4226	7.11175	14.6571	14.5	10.9894	9.8771	15.8222	10.934	18.1886	13.3464	14.2267	13.0162
269307	0	0	0	0	0	0	0	0	0	0	0	0	0	0	0	0	0	0	0	0	0	0	0	0
26931	13.3645	21.3224	50.5421	145.326	155.364	176.488	308.211	194.543	157.907	208.307	199.33	158.745	7.82995	26.2544	21.6383	85.4179	94.609	75.3719	80.3544	71.0087	46.5287	108.038	73.9183	98.2453
269314	20.6564	19.8927	19.3784	51.7223	51.9455	48.9009	161.989	148.361	99.3447	79.4383	86.3053	99.3497	17.6276	16.3782	20.1403	20.5573	20.8946	20.7168	41.2997	24.9718	57.3752	31.6416	27.3116	33.5291
269316	195.172	151.103	135.496	56.1475	50.3421	52.9882	216.078	163.268	180.608	160.845	151.161	120.154	236.392	187.616	167.26	278.493	335.627	135.754	143.589	125.346	112.814	180.784	148.133	162.445
269320	37.0278	52.7481	48.7879	24.3961	14.4998	23.6474	11.5882	15.7196	22.9423	20.1999	18.3115	7.52566	33.5208	40.9449	36.324	35.0828	33.0498	29.7763	23.6041	15.3702	19.8176	16.2216	23.0152	18.8173
269322	1189.98	1286.44	1423.25	1503.91	1461.65	1465.95	1667.21	1340.95	1093.44	769.576	947.364	757.266	799.712	508.172	814.137	1211.65	1148.64	1295.42	663.958	588.379	665.806	508.948	589.071	585.44
269325	16.588	10.2934	21.6104	11.0798	16.9284	15.6675	9.47045	8.92864	17.8546	10.3172	12.1633	5.12453	12.8977	3.63805	10.0775	7.96441	7.14408	11.5573	6.25137	7.57881	5.86009	10.3001	13.894	9.99875
269327	31.6796	38.8185	38.665	20.7327	28.765	27.1137	49.8582	48.329	56.0548	34.5107	28.6169	46.3532	51.9786	78.7464	61.9523	48.7906	43.6552	39.9408	57.3349	56.2372	53.8159	38.3769	48.1794	42.489
269328	79.0565	32.392	26.5478	11.6369	18.1075	21.5821	44.2817	41.4864	63.9362	83.2866	60.1267	99.7835	90.2842	95.3264	92.8419	17.1955	21.833	13.8554	17.6905	21.4846	17.9841	87.8023	84.9829	95.5611
269333	108.935	92.9287	99.6509	252.438	260.318	249.429	403.935	250.081	173.891	186.278	205.279	116.574	49.1801	47.4748	48.5856	68.5017	77.7733	78.9639	116.753	89.6816	129.675	190.797	125.934	168.951
269335	14.2603	16.1721	11.4096	5.95705	7.90388	3.94226	6.12236	6.12436	11.5514	6.46955	8.85123	8.84255	18.0101	15.1328	13.0378	12.5841	8.38141	11.5456	14.243	20.0857	14.6986	5.79369	11.5106	5.95569
269341	42.691	22.4933	41.168	16.0182	25.2761	18.3493	12.1208	11.5518	15.6857	25.1936	12.0301	22.9119	52.413	97.314	35.716	20.3923	31.707	28.7503	29.1372	43.5557	28.6195	42.9345	46.5474	34.5826
269347	45.2339	46.4004	59.9051	44.9911	47.8993	47.5069	45.9375	41.5292	45.4756	33.6686	47.1763	54.6968	55.6534	69.3871	54.222	54.0836	55.4225	42.496	53.2836	54.1049	52.202	57.3551	44.0615	61.9062
269348	40.9763	68.4696	80.8632	92.4111	88.1229	80.3291	0	0	0	0	2.84044	3.84389	22.7983	1.83605	51.5958	947.611	896.807	922.574	8.73343	18.6704	3.2043	17.4888	30.6154	18.6507
269352	45.2008	51.4873	64.3678	166.203	148.61	123.931	444.145	274.38	231.737	123.175	153.432	97.7111	46.1036	57.853	39.3801	62.0167	89.2373	84.8888	143.678	118.174	95.4428	80.2658	62.7527	67.1414
269355	134.158	110.378	151.668	99.3272	77.5569	87.2208	130.219	171.502	221.698	143.364	143.84	99.2077	205.65	266.399	176.617	152.287	137.777	141.282	217.284	218.292	228.063	174.765	99.762	194.903
269376	24.6242	42.1632	47.7887	125.31	134.522	114.555	320.282	252.232	163.628	97.195	136.081	85.7676	22.7125	22.6394	21.7224	42.6786	52.4282	43.5629	82.2666	66.4081	65.3374	60.0473	47.9648	60.9154
269386	87.837	85.9328	61.2548	37.6728	48.104	55.0631	42.7408	61.1422	35.8526	12.7983	16.4616	10.2926	81.665	22.8133	91.2274	63.8877	50.9287	60.1086	30.1002	52.634	48.7471	33.0847	41.5634	44.9293
269387	23.497	29.9867	28.3208	28.6122	44.6947	29.2015	24.0419	11.522	22.6869	23.6294	23.4899	29.1779	29.2481	27.0335	26.8155	39.5313	25.2602	31.1704	10.1588	22.9008	14.2872	21.8459	32.5397	22.4371
269391	218.092	186.639	186.938	212.33	234.46	251.519	786.981	643.321	433.218	234.824	226.891	230.062	152.696	88.9666	148.668	105.073	124.247	118.335	221.194	158.816	261.58	207.625	143.985	150.014
269392	62.9326	66.936	49.3026	39.9329	46.6563	44.1552	71.7855	57.6422	79.5988	82.5807	109.826	88.9538	68.0079	59.6212	63.7263	56.1483	63.9809	41.1238	41.8089	48.4323	53.7454	73.7928	71.868	81.4718
269393	75.443	107.732	130.012	413.442	443.197	365.813	217.379	142.885	113.275	286.173	322.38	235.572	65.6487	15.9384	107.985	436.89	404.37	466.846	121.235	103.022	86.8035	174.275	197.839	159.839
269399	170.583	196.127	222.241	234.732	204.411	176.097	561.37	377.686	311.603	160.704	177.242	150.279	192.193	160.138	176.876	214.297	222.095	194.433	238.937	215.556	205.182	156.18	136.369	126.751
269400	62.507	58.7936	51.6668	41.7915	63.4795	23.4257	20.7418	19.7558	19.5745	29.8923	27.4791	22.478	35.7525	28.9071	25.1957	20.0821	20.6326	16.9789	30.5903	33.6812	31.8349	36.7689	43.8088	26.2684
269403	22.7196	27.4145	31.8635	28.3563	17.655	24.2874	74.0892	33.2147	55.4058	49.1511	26.4172	44.4486	24.6084	13.8994	21.6383	28.8424	31.5363	33.1636	59.1497	41.5334	63.8107	34.5275	20.1595	33.4034
26941	24.4755	297.17	184.913	1110.92	419.203	381.932	8391.19	7592.28	5580.84	4686.42	5712.95	5117.74	3.18343	1.23329	69.046	992.357	728.353	1677.99	1785.14	156.652	2521.37	914.379	282.69	885.618
269412	83.7286	74.5704	78.1811	68.4571	70.3408	63.2968	56.7295	58.4851	60.6023	65.5566	75.4979	79.4869	122.229	171.777	95.3881	102.037	103.036	77.0528	106.957	120.323	68.2653	77.0431	83.1294	85.0089
269416	11.9853	26.2686	10.8597	14.4807	2.90423	10.6827	2.4374	3.83298	4.56815	15.4144	17.6446	15.7141	14.6995	37.9103	12.2015	11.8558	8.14058	18.6527	17.4483	17.6902	16.4161	21.1098	18.7656	35.3395
269421	4.61011	14.1104	7.33609	14.6189	15.649	17.3686	1.31323	5.96798	7.42292	16.6436	8.31833	11.3611	8.88369	18.8572	7.11048	31.4172	27.4184	26.2969	10.401	9.60039	10.6351	21.8484	20.1622	16.2349
269422	67.9227	58.7941	62.5914	103.851	113.527	117.359	26.8841	57.938	27.0716	28.2764	34.8162	44.4263	46.6953	10.7147	59.6146	81.2195	66.554	95.2212	37.0553	39.708	68.7191	56.5032	83.2382	86.3707
269423	19.2117	13.1882	8.07197	10.6682	16.8663	17.0182	9.15792	2.48334	8.64705	8.58046	6.54817	18.056	12.4998	10.1997	11.2905	11.199	12.2826	10.7161	5.34021	9.92106	8.99748	13.5603	16.1454	14.5469
269434	63.5898	110.57	115.862	356.384	341.345	280.007	1327.71	1036.54	662.007	288.392	497.808	213.963	32.0184	34.5671	36.6308	132.5	172.548	137.412	366.732	220.815	290.168	138.523	77.412	106.558
269437	63.4507	59.0314	56.4998	85.7113	71.6362	59.5001	94.9833	78.8241	64.6495	64.7905	67.2371	51.9099	58.5634	63.6414	48.9316	61.5421	63.03	55.1122	68.6805	67.3531	67.0188	67.2187	63.1803	69.5038
269439	10.3058	9.55584	12.8355	4.01871	5.27586	2.17242	3.93532	8.8469	4.64141	7.79767	5.42802	6.39561	8.86625	10.5619	8.76262	4.41193	2.15405	5.06101	12.6196	10.361	5.31482	8.19403	8.43376	7.01545
269446	39.5667	32.9217	36.3247	52.9589	49.2553	56.9319	25.2192	28.0903	31.7697	28.3313	28.5995	48.6548	34.9598	29.6435	38.5639	59.1509	66.1215	67.1372	26.4355	37.2769	33.446	36.3713	35.6892	39.8356
269448	21.5284	26.121	29.3737	25.3824	29.4594	21.7585	20.1116	21.2502	13.4507	13.2869	20.4336	14.5388	27.3652	27.8063	20.1307	29.4331	30.6803	31.9261	24.0299	29.9568	30.9422	18.4099	24.5659	17.897
269449	29.4429	28.0979	40.578	105.957	113.063	94.4206	358.771	241.289	219.099	108.472	141.491	85.3558	27.2588	39.7764	26.0946	32.5512	38.618	39.9933	71.193	55.5306	61.6113	71.8227	40.7068	71.9659
269450	35.4116	30.6892	30.4441	29.0341	30.1516	33.9321	23.4033	27.1826	27.4989	34.6134	35.7212	49.4417	31.7974	38.9942	25.9992	36.1547	28.9657	28.6912	36.283	31.931	38.1806	38.6029	37.0656	44.109
269452	5.55239	10.2711	4.32077	15.5768	14.8892	16.1808	7.92292	9.02485	9.79311	16.4346	19.5932	35.7337	19.8905	19.8685	24.1079	29.3712	26.9056	32.6755	16.7903	22.6587	17.5712	22.4114	20.603	23.2118
269456	18.5921	21.5184	22.0537	4.7404	8.0975	7.1382	11.5512	7.05905	8.34656	7.00495	9.59953	8.84969	24.2196	22.859	23.4459	13.9623	9.26575	12.9555	10.7695	20.5747	8.56963	17.7693	12.5594	18.4368
269459	231.491	369.262	383.388	153.009	79.995	99.5738	2656.94	3499.52	2323.31	1034.32	1071.88	1375.25	648.84	424.505	681.174	573.047	536.297	833.889	756.679	366.952	1407.02	159.656	90.131	203.65
269474	85.8804	90.4861	87.4839	89.4561	68.0812	53.4763	142.17	132.855	133.391	110.63	126.297	81.3219	129.33	209.787	112.185	102.99	105.374	102.365	210.945	159.864	182.62	151.954	136.906	159.81
269475	6.07224	9.68142	7.03143	7.08242	10.2376	7.55924	10.3097	2.63782	4.84697	5.44034	8.20926	7.41555	10.9897	7.96186	9.28908	6.42527	12.3307	4.40111	15.5476	12.5288	12.3603	5.18996	5.4371	8.98535
269487	22.9073	14.3398	12.3379	10.4455	9.86847	12.6404	5.09621	3.85504	10.8042	18.1668	21.1727	27.5618	14.8418	9.797	7.39223	16.192	25.8888	17.6664	7.20792	11.0632	8.59882	16.8634	15.5319	20.7153
269490	16.5786	18.7977	23.3786	3.99124	29.685	23.5516	3.3221	5.38537	12.4009	13.1098	8.11761	35.5178	23.8457	19.1102	14.0234	28.6088	26.1578	23.6091	12.5063	11.9875	5.95697	21.1971	9.04762	13.2702
269495	18.2848	18.4535	24.427	21.0357	15.0121	11.1349	16.7963	17.5394	13.4799	27.2976	23.7818	29.1408	13.5549	9.00335	17.246	16.3178	12.8499	9.51219	26.6174	16.1656	25.7153	29.5836	20.4533	19.567
269496	64.5276	44.5925	43.9459	69.9274	58.2718	57.2825	82.6019	113.394	97.4334	92.6445	100.319	102.137	51.6264	49.9913	62.9959	47.7017	47.2759	56.5765	75.4345	59.7559	82.9963	71.303	71.8713	89.0418
269503	14.3326	16.7245	21.5439	32.3925	28.4689	28.4179	86.7593	119.78	63.9822	59.7654	80.579	89.7723	16.0644	26.4238	24.3199	23.4998	17.9507	21.9576	36.5171	32.1841	48.6563	30.4343	22.1405	40.0632
269504	46.112	34.0382	32.0007	36.8146	28.1146	28.6855	26.6176	27.3993	28.509	27.7979	22.0017	23.565	37.7301	40.2907	32.7679	32.108	29.2147	34.1872	38.7901	40.382	39.2002	21.9674	30.5869	25.9483
269513	59.9614	26.5875	21.5818	18.8964	29.8202	39.5459	3.92527	10.2942	6.48146	37.3335	26.2965	44.6556	47.1656	53.6766	47.1218	15.0356	21.4849	18.6782	12.2172	14.3788	16.7874	57.5838	57.9997	67.4289
269515	36.841	34.8805	31.6834	27.8807	26.0313	24.1632	29.5348	38.2756	47.6897	35.6245	32.3284	46.7648	33.4698	38.8671	32.6905	25.2859	27.5012	31.7195	18.577	26.2645	21.3432	26.1251	29.9537	32.5725
269520	10.0446	12.2589	8.93997	7.27489	10.86	6.88504	12.4706	5.74618	17.1992	15.9672	15.8723	10.3948	10.4453	8.82503	6.68719	10.0374	7.87388	10.3643	6.15246	5.27168	8.63735	10.1694	9.5211	13.677
269532	18.2911	14.8049	18.0555	18.9192	20.2677	21.242	21.0083	33.2849	24.6174	20.904	23.7042	18.1322	18.8756	16.7719	20.4545	19.6786	21.1974	18.9399	12.2102	15.0267	14.5787	19.8677	25.5338	24.0348
269534	48.3746	49.4797	43.7981	55.2283	51.5431	56.2765	69.8769	65.014	61.7724	65.7104	67.7858	72.3197	51.5774	68.4814	49.3611	63.2338	67.7149	57.387	61.007	52.3805	56.3314	62.0358	61.2799	58.6204
269540	196.278	228.101	196.016	186.473	167.236	165.409	198.353	160.669	147.763	136.875	153.825	135.841	214.43	208.034	201.659	159.035	146.408	151.447	127.161	189.556	163.513	161.924	195.918	172.529
269541	61.4827	43.3214	44.6207	30.4429	27.3937	35.3565	66.5439	58.4519	42.1933	51.7616	55.4826	44.5116	77.7331	314.268	59.4503	56.5283	69.0529	45.3758	117.739	99.572	68.0559	75.513	69.9129	58.9735
269547	74.1948	67.5294	73.4441	70.3982	63.0815	48.0117	110.063	80.2873	69.2115	58.9801	57.8843	47.6818	103.536	156.569	79.1342	106.946	101.63	127.749	135.633	137.692	98.1415	65.4618	70.9518	74.1202
269556	543.542	586.374	602.731	365.376	416.584	376.899	891.498	876.442	617.331	366.177	498.351	383.639	632.501	689.045	591.067	364.733	385.627	425.539	498.721	529.708	499.806	285.068	316.848	274.548
269557	252.931	233.599	215.764	182.006	165.453	164.129	216.417	263.386	298.656	198.519	244.674	181.634	179.505	121.513	126.365	79.5069	76.2931	71.5396	216.577	106.345	248.754	154.629	143.786	255.956
269559	16.2169	29.1965	33.5775	135.391	190.958	152.828	485.965	290.063	222.699	228.802	241.687	227.567	39.9626	41.6047	28.8496	50.2995	53.3302	54.0244	109.063	73.801	89.3457	123.551	73.7801	121.157
26957	187.768	228.606	219.63	351.684	335.13	309.562	696.97	530.437	383.276	370.05	409.886	324.848	298.914	421.737	304.34	349.636	390.804	408.589	459.914	356.548	383.418	271.142	223.957	240.758
269572	3.40344	2.60139	6.58361	6.02859	4.52861	1.38746	10.1352	3.99764	4.74668	4.00532	4.08167	10.8844	7.64236	3.94468	7.80267	3.79252	4.23603	5.16794	1.90914	8.04059	6.82495	4.76891	3.44341	10.0303
269573	99.0012	55.6702	54.3531	125.18	121.745	143.302	54.3998	60.3246	59.9944	165.002	122.939	129.126	104.72	130.662	108.269	78.3653	80.2037	77.6577	51.0416	66.0741	65.6637	146.488	163.572	177.007
269575	56.8626	116.533	109.902	15.5197	18.3776	47.7166	45.5323	116.289	125.824	29.078	30.3024	44.4347	61.2969	27.1576	56.7711	22.5137	14.5522	18.837	32.6787	62.3496	53.512	46.0696	19.242	62.229
269576	88.6995	87.5196	70.1928	61.6406	63.1261	94.6159	9.63334	25.9272	20.9875	30.4187	28.7247	27.4822	61.851	72.1294	55.4759	75.7391	48.6987	58.718	81.0011	71.0207	40.3139	48.2289	42.2573	49.1069
269586	4.78952	2.53909	2.68052	1.92432	1.64612	2.44557	2.21005	1.63336	1.56715	5.25904	3.46317	3.60063	3.523	9.56375	2.78612	2.27041	4.81499	4.84374	6.25576	4.82021	4.23172	4.60906	4.98007	4.9901
269590	57.3983	68.9992	74.7738	98.8502	107.105	117.581	247.172	151.498	130.924	149.042	173.688	115.363	79.1887	116.778	61.897	118.653	108.141	107.386	151.472	135.314	112.452	185.796	113.543	139.953
269593	169.098	119.785	111.729	97.931	99.2437	86.5672	58.028	64.6099	66.8901	97.9301	80.5632	51.2014	218.753	379.93	128.955	108.033	115.995	101.108	178.364	154.409	138.817	193.173	146.939	144.345
269616	245.98	284.265	359.402	459.974	420.53	334.607	1146.89	843.665	641.604	274.795	349.494	233.349	231.917	145.848	236.326	305.165	340.999	381.971	531.736	390.227	464.55	260.549	218.945	214.232
269619	15.0882	16.914	17.7273	20.9195	20.4837	18.2159	23.8007	10.018	14.9473	18.8526	10.4708	5.71936	19.3809	18.3104	12.7842	13.8397	9.44551	12.2199	11.4698	10.8741	13.6826	12.9988	13.7333	10.3252
269624	144.006	139.765	172.924	153.237	175.761	135.725	225.73	217.383	181.265	108.71	133.99	166.466	135.434	120.988	115.588	153.893	157.794	158.075	156.245	122.5	146.576	103.307	89.7617	84.2565
269633	13.8583	10.6186	8.14545	13.4109	11.7217	7.83878	12.0222	13.1502	20.6137	6.92852	8.6272	9.46717	14.7783	11.1861	11.4224	13.4794	8.98466	15.7324	9.89475	8.00127	14.2656	16.9572	14.7973	16.3153
269653	310.075	255.236	197.872	271	341.652	333.217	300.356	536.454	472.536	780.703	687.213	859.355	566.627	807.797	488.309	249.125	290.262	305.376	489.663	713.162	576.909	620.107	902.722	756.074
269655	41.6909	53.1967	60.1718	44.9532	41.3246	44.8434	31.4268	50.5111	25.5504	24.9039	37.6338	49.2849	59.0189	42.6984	58.7283	57.9164	59.9787	55.1577	33.1126	39.1745	30.7292	40.6005	41.5701	45.0105
269660	10.4367	10.7609	9.98791	20.6533	14.824	15.8492	3.82756	2.86572	0.902978	4.55071	3.76958	2.07381	12.575	13.6933	8.15297	15.7337	12.0429	11.8156	11.5523	18.4052	7.7543	13.7671	17.6996	15.5029
269662	33.8813	33.4813	34.1189	33.7373	36.65	17.3098	57.5852	25.7694	34.5231	13.477	18.6514	2.83069	19.6741	26.8459	25.3085	26.9071	28.7618	22.176	32.5777	41.2619	21.198	23.259	17.7294	14.4758
269663	106.115	112.986	121.664	113.947	100.191	105.058	135.235	98.9599	120.247	85.473	89.5852	90.1416	105.308	120.827	106.53	117.7	106.681	121.418	102.769	96.9329	99.1274	94.5593	100.13	90.048
269666	0	0	0	0	0	12.3159	0	0	0	0	0	0	9.57449	0	17.795	0	0	22.8259	0	0	0	0	0	19.0159
269683	42.5415	27.7422	31.7106	57.8534	44.6358	25.1296	35.3787	16.1681	27.3484	42.801	29.9799	26.8884	40.7519	68.8141	32.9016	50.5983	55.3745	50.0025	48.6292	41.6318	37.4009	49.4347	43.3146	46.4424
269690	24.6203	48.779	45.4897	80.2939	87.904	78.0693	137.546	59.1181	49.1992	73.1386	86.5736	59.0965	34.883	45.4078	31.7713	125.393	129.558	91.8298	64.0679	52.1616	42.6648	130.866	105.348	168.233
269696	95.2588	83.1581	114.207	78.3177	88.0462	101.853	224.1	243.548	177.202	19.2841	51.6545	21.0362	39.7017	39.2592	37.0104	164.549	159.389	99.0468	101.028	102.188	69.3702	118.372	103.479	85.8881
269699	82.3667	85.6528	118.437	31.5181	33.8639	30.3773	178.631	206.27	114.57	38.5682	25.8273	42.0723	34.2046	40.9298	40.1468	81.9707	65.3675	56.5982	88.7819	68.1254	56.2264	47.8396	63.1146	36.0518
269704	48.7032	69.7039	98.5676	365.727	379.62	278.943	569.33	357.757	248.769	240.453	291.926	248.033	51.8366	60.9883	61.3837	245.027	290.771	252.976	247.74	203.065	141.153	153.39	155.137	139.285
269705	48.1121	35.0297	42.8509	23.0395	19.4205	34.0023	23.7085	33.2147	36.0138	91.2806	43.2281	120.646	33.5569	43.2426	37.5824	68.7781	71.3717	64.8198	39.0611	52.2517	30.576	45.6654	69.8864	58.9472
269710	25.7434	41.0859	51.8586	104.515	105.85	95.4961	156.152	117.575	87.4859	61.8651	77.7496	44.0975	34.4293	39.9701	26.2758	46.9431	47.1512	54.6696	46.9513	54.8672	46.8519	41.1014	37.2824	36.0022
269714	178.343	166.785	153.149	250.944	236.153	261.21	91.0683	103.02	66.6111	81.9529	107.496	81.5727	153.973	90.6811	165.424	203.153	196.507	213.886	97.7124	158.104	137.176	130.355	188.806	162.14
269717	17.8769	24.553	25.6277	30.067	33.2334	20.351	71.7221	75.7541	52.2211	27.288	60.0116	22.8061	8.0146	17.9419	15.3304	16.8996	14.8243	32.485	60.038	57.7572	40.5367	29.9841	32.5001	22.8156
269718	131.44	151.074	128.75	145.969	109.307	131.738	581.563	762.387	443.759	394.369	396.772	458.917	86.7975	89.3861	90.1629	120.431	128.488	105.224	193.062	86.5219	315.692	116.247	98.6982	121.751
269723	7.03638	16.4457	8.55787	7.3866	13.6855	9.50138	33.3047	19.0342	30.3171	44.5882	27.2171	39.7795	13.3741	15.8767	17.7777	18.8863	16.3748	19.4773	33.7896	16.284	24.8089	22.1599	13.996	19.3923
269724	85.3405	62.3652	66.5136	46.0045	69.3624	71.5606	80.9342	85.0853	96.1835	144.079	98.0396	103.231	87.8702	140.162	92.6912	73.3424	69.2807	80.9291	107.901	80.1438	110.778	106.98	85.0641	100.761
269725	57.3329	44.5539	42.3905	68.7233	64.1723	48.1613	38.4639	45.9257	54.0681	72.5055	80.0271	72.2882	68.6621	64.1538	62.5902	77.6117	90.6309	78.7647	57.0836	58.364	59.2721	79.3175	77.1034	76.3541
269726	15.6214	28.2962	21.5212	26.6202	24.1696	16.9426	27.0432	27.855	28.9622	29.2152	31.1089	55.858	15.2418	15.1173	23.3025	34.0004	17.5432	18.3122	27.8186	25.2879	26.5504	29.2912	19.4235	27.168
269735	36.6938	35.6856	24.8262	42.0019	34.2917	46.9668	19.6093	33.8893	28.2298	35.5119	30.0077	28.7273	49.0704	48.3382	56.7445	43.4699	51.703	42.6784	34.4337	39.9631	44.183	52.0725	56.6561	56.5711
269743	8.49571	6.60598	9.13686	6.05032	3.07725	6.40457	2.58234	11.727	3.6495	5.11397	8.17612	5.58587	11.1601	10.5923	8.98927	10.1354	8.51088	5.96734	5.35674	4.72025	6.39033	15.1359	8.16216	10.9188
269744	92.8103	90.212	95.5133	101.656	95.4694	86.5975	116.394	97.2633	83.3472	71.7765	71.9159	77.8334	89.5925	97.3261	85.0234	83.0837	82.3133	88.9831	88.7531	90.059	80.6876	67.2048	73.0407	67.7302
269747	64.0284	78.5273	82.227	57.8513	55.5826	52.724	73.4333	68.084	53.4933	48.4131	64.8713	45.2831	60.8466	85.0812	77.7717	77.474	71.0298	73.2027	82.0246	60.8515	82.7185	57.9588	60.5899	64.6171
269752	37.3376	51.826	50.6145	21.4748	30.6409	43.803	8.29478	10.167	14.0428	14.4459	13.1988	17.9048	39.9382	48.6562	35.8817	41.5609	33.8601	30.6042	26.8957	32.521	24.6155	25.6858	26.9926	31.4261
269759	150.819	227.432	269.864	164.009	173.377	141.703	244.957	181.696	131.538	106.399	124.872	135.03	236.359	260.127	230.317	334.058	368.568	325.274	253.419	269.21	179.645	136.926	129.087	113.325
269763	11.944	33.5393	48.6635	112.49	129.585	105.732	182.855	121.981	81.3628	162.958	158.319	165.939	20.2868	13.9013	27.4781	102.222	112.895	104.394	39.9043	48.1794	38.0615	55.188	54.8441	47.922
269764	64.3552	115.624	126.966	219.182	218.661	210.479	408.071	324.196	248.912	258.131	249.57	263.507	51.9859	55.5086	48.1834	125.928	131.752	148.307	135.305	142.602	96.1015	132.007	124.926	117.686
269765	314.147	464.307	641.068	1615.38	1732.1	1653.87	1450.73	1039.15	800.091	1479.3	1645.58	1432.93	277.688	145.613	369.21	1839.11	1804.41	2144.84	576.76	585.506	423.904	840.859	687.603	790.325
269773	8.4203	8.40902	7.64854	4.01432	5.71128	9.80729	9.58557	6.23454	10.3176	10.8458	15.1912	11.843	6.17655	7.72905	5.82437	4.09523	6.77583	11.2461	9.29578	5.62903	8.00845	11.9065	5.56601	8.91563
269776	109.819	252.678	310.743	1111.62	1016.18	745.045	4137.14	2893.56	1881.04	1450.82	1595.88	986.326	122.966	135.891	120.776	258.584	333.194	303.764	1183.22	669.565	879.411	604.652	322.83	438.966
269777	58.5853	73.8177	59.8656	47.7268	38.6979	37.6775	22.2849	18.8734	18.0525	14.139	20.4772	9.67713	118.24	93.7557	128.139	78.4977	72.5504	76.1397	40.3679	70.4194	34.7047	35.9618	51.9493	32.0691
269779	1600.78	2260.35	2591.67	2760.51	2840.33	2942.02	7239.11	5247.53	4717.91	3095.78	3685.87	3250.62	1367.93	882.116	1419.98	2820.31	2834.63	2635.49	2440.53	1767.52	2140.23	1847.95	1199.81	1694.29
269780	85.5084	67.8679	79.3959	115.289	115.021	114.41	294.324	224.79	197.606	165.288	167.765	157.681	73.2638	84.9706	83.9288	87.4798	95.7442	95.6621	118.264	91.5606	93.221	112.362	81.4111	118.142
269792	63.3334	75.1921	68.7717	44.3179	54.1915	43.9335	102.147	157.298	139.674	125.228	124.236	157.295	127.291	293.023	120.641	72.7106	67.723	76.8376	118.204	133.548	124.003	99.9665	117.552	118.475
269798	15.3296	16.2127	18.7754	27.1367	25.6987	24.1878	42.5296	48.7696	32.8407	20.9041	37.57	13.0086	8.31396	10.0681	9.75701	21.7065	23.8297	20.691	24.4149	21.172	21.8578	21.801	14.5795	18.5583
2698	81.8456	50.8152	61.6575	24.9238	35.4316	42.0707	13.937	19.4607	22.7994	14.7298	8.04945	8.05592	47.0932	29.9084	50.0231	42.0117	44.2182	42.074	4.5571	21.2793	7.94807	27.0901	57.842	34.9125
269802	65.6768	51.9203	67.9916	47.7726	47.2069	45.1156	64.8393	82.5536	63.787	88.0883	73.6439	61.5221	84.433	151.114	78.7071	80.9396	56.9123	102.236	124.724	115.153	135.573	66.1802	70.3577	45.7117
269819	20.999	31.0279	24.3919	27.1914	35.7216	27.1064	39.7074	34.7753	29.4132	28.3965	30.5959	23.6472	26.8822	37.7373	30.7775	30.2542	26.3601	26.064	36.4292	36.0541	39.9718	29.2025	33.0024	31.7235
269820	18.0833	17.1317	15.2865	7.14791	14.5006	7.53598	6.08438	2.31996	11.4526	14.4532	9.66294	9.8579	21.7349	16.4144	12.344	14.2174	6.70203	11.7013	17.2073	14.5754	8.20927	14.3678	15.8065	18.849
269821	36.691	37.3368	29.6466	29.6552	28.0987	27.0618	31.4386	37.3455	29.6718	32.9828	24.0307	32.0695	34.3685	31.6529	36.8898	41.8094	39.4511	41.3968	40.4679	34.7311	35.3864	26.6101	33.3699	32.9458
269826	133.745	156.048	175.368	165.269	149.315	169.53	126.566	151.23	128.802	49.1291	75.1102	46.5487	102.73	35.6829	74.417	82.7916	70.8924	79.9541	97.8602	94.869	102.508	52.6518	54.2883	32.1001
269828	0	0	0	0	0	0	0	0	0	0	0	0	0	0	0	0	0	0	0	0	1.6603	0	1.68397	0
269843	18.5397	16.9821	20.9045	10.0422	19.1027	17.6834	18.3203	22.4255	8.63636	9.97983	17.1853	14.8732	12.4738	12.3114	14.6231	10.2709	6.27901	17.0658	19.436	19.3783	17.0054	9.53083	12.4037	11.1541
269844	82.7551	43.4038	45.0853	54.5407	65.3659	42.2929	25.0222	32.7267	43.3935	56.35	56.8717	66.3758	38.4001	27.8026	25.9928	48.9512	36.2117	32.5	71.1022	43.7994	96.8839	50.1049	55.7147	100.888
269858	40.1491	25.1524	26.108	24.6234	23.834	25.5069	39.9998	32.0577	42.8655	29.8857	21.1573	30.0402	22.5172	33.749	23.5521	18.3943	27.3009	24.1677	22.9305	19.0462	24.9427	37.5962	29.1367	30.8419
269863	78.3084	64.9259	54.1366	69.7676	77.6596	78.8226	116.849	140.853	125.6	98.7801	94.6866	107.334	72.9827	83.4207	57.5082	75.076	86.1127	58.5727	68.5682	62.1663	73.1696	122.169	88.8499	109.869
269866	644.416	634.308	659.098	484.208	458.764	504.57	948.85	919.295	941.899	782.148	882.584	751.958	806.578	1405.79	700.058	433.622	474.795	472.096	752.474	720.165	633.297	576.658	471.233	663.007
269868	4.53483	10.1452	5.98973	5.51255	7.88406	7.82766	7.561	9.90295	10.7031	14.2337	6.70074	8.19382	8.87144	10.6256	5.8568	7.0637	5.17098	5.83558	3.56575	5.62725	2.97855	10.3778	6.39565	7.96134
269871	0	0	0	0	0	0	0	0	0	0	0	0	0	0	0	0	0	0	0	0.632145	0	0	0	0
269874	15.3214	23.0908	16.124	1.0211	5.16496	2.86006	1.73378	0	6.52045	1.37232	4.14255	0	29.3539	28.5685	29.4559	18.8016	21.0594	12.4332	20.9168	21.3309	29.6196	11.7821	23.513	19.2695
269876	40.0445	21.9049	24.8192	65.4665	64.2098	75.259	59.8723	73.5116	54.6898	59.5782	91.2523	77.5201	142.87	565.377	202.135	45.4161	34.9358	32.4247	176.713	191.003	109.211	244.787	182.489	259.393
269889	205.545	148.043	136.723	373.646	307.082	333.436	155.192	193.947	181.502	201.427	230.681	249.66	279.141	178.742	215.284	246.851	267.914	208.853	286.003	292.275	309.649	264.735	293.939	363.008
269893	69.6682	68.8726	64.2992	69.0936	66.1912	62.7384	133.57	137.155	86.7842	49.594	59.1137	41.0556	61.0471	54.4387	58.8123	63.3321	74.868	71.0098	120.862	93.6072	125.646	48.6193	49.4412	50.714
269896	30.3555	21.6416	12.5953	22.3243	20.1559	23.2912	16.9145	19.2776	23.8911	29.0244	36.879	39.6099	15.3662	18.8119	16.893	25.82	13.1804	20.9766	23.9203	19.9525	12.6812	23.4424	28.0128	26.6259
269900	121.853	180.499	198.079	318.128	368.963	589.935	2489.31	1560.85	936.597	593.187	674.49	610.663	87.8807	58.5934	99.5082	204.912	220.982	193.749	347.169	190.887	304.05	413.913	243.268	352.728
269901	32.3708	52.6128	60.0753	124.7	121.456	133.684	375.085	179.733	222.435	209.149	210.109	105.623	54.5925	95.6349	28.9772	65.8552	81.8377	61.851	110.064	110.053	93.8627	99.7781	84.02	74.545
269908	194.192	416.698	462.028	173.252	163.499	143.456	687.187	492.288	283.159	203.854	279.108	177.12	138.765	37.297	167.713	183.557	188.612	177.755	316.4	223.061	277.261	132.239	90.3729	96.2912
26991	404.79	392.752	387.321	466.463	345.855	470.839	373.709	304.767	329.075	257.437	247.263	218.409	467.761	902.274	518.12	454.811	499.076	414.655	434.123	472.744	284.888	346.609	422.647	322.717
269917	17.3089	21.5245	29.6788	70.8426	70.6584	50.4423	218.444	176.562	105.365	108.868	133.672	71.0851	12.2973	6.36876	7.25642	55.6759	71.1476	84.7787	62.9973	32.1923	48.485	57.9321	37.643	44.403
269925	24.0836	14.4955	15.0914	50.688	63.4497	41.0403	131.57	161.439	87.7798	39.5724	63.6165	33.5279	14.1946	29.433	12.0303	38.7008	47.4647	31.8379	49.5392	46.6845	56.1915	25.885	24.1612	35.3773
269927	13.7367	7.38036	15.6586	4.47785	8.47042	7.61343	7.109	26.3916	0	5.56973	12.2177	0	21.7007	42.4452	16.1448	21.3283	20.8998	21.216	18.6797	31.37	15.8389	15.8083	26.0463	29.636
269935	75.2664	76.9309	86.1806	101.205	106.291	89.1175	123.576	127.008	103.429	79.7756	69.1348	66.9398	75.2199	90.1867	70.6203	102.418	93.8386	97.3986	116.927	90.3437	93.7643	88.6576	90.8296	66.5512
269937	82.5058	64.2461	59.506	58.1678	50.7853	59.3768	31.5849	30.3337	26.551	37.7821	29.4399	20.6983	55.8418	88.2693	48.8217	60.3039	65.2254	63.8783	33.3034	37.0748	36.8207	42.0205	49.7013	34.587
269942	166.343	167.628	185.628	31.0535	31.777	28.5742	56.5625	44.5546	40.4416	53.173	36.8492	47.3231	59.7457	86.6003	42.5846	76.9899	64.0029	77.3922	12.5006	37.7816	19.2855	46.2216	55.3891	42.3448
269948	28.3623	21.3709	24.2473	11.9201	11.626	12.3134	21.3701	19.4607	21.0456	15.4663	19.7577	22.1538	42.9072	22.3126	25.1915	26.7347	28.9705	16.734	38.5601	37.8771	35.5572	27.0901	24.3104	28.2912
269952	66.0389	40.2495	39.217	28.8313	23.4293	37.9044	28.0878	32.0066	35.7066	45.6024	54.5557	63.7533	91.8588	113.174	73.8421	45.151	56.3879	43.9634	61.9659	73.1081	61.9115	63.7015	72.9468	69.5193
269953	3.07169	4.78481	8.71359	17.0985	14.6321	6.44917	16.3716	8.81586	15.4337	27.7961	35.1145	20.2504	3.51457	4.79104	0.452519	32.7808	35.2799	33.6517	9.70417	8.55689	6.31519	27.4291	14.7801	20.5106
269961	558.751	847.75	997.222	1028.19	1060.71	1038.35	4369.38	3073.24	2380.73	1520.16	1687.45	1213.08	503.561	211.793	646.398	1025	1143.88	1065.73	1258.53	709.512	1211.14	731.203	308.798	619.082
269966	0	0	0	0	0	0	0	0	0	0	0	0	0	0	0	0	0	0	0	0	0	0	0	0
269968	84.1858	75.7835	131.97	66.9603	58.1885	90.7921	37.9941	47.4007	30.1047	8.53297	13.6687	11.4736	61.8521	43.4689	43.3909	136.322	97.0034	114.371	34.6708	31.4187	36.3625	28.3079	32.1935	29.6151
269975	10.9011	32.9584	49.5999	223.423	255.235	268.532	675.814	540.125	366.801	307.343	311.643	270.269	31.2374	36.1625	25.3598	55.9531	103.073	79.1323	203.174	130.395	158.188	186.927	116.353	159.837
269976	28.7571	17.1365	26.6838	38.1982	65.777	42.1723	190.006	73.0029	93.7819	62.9081	86.9017	44.1109	31.9487	27.9909	28.6588	48.0412	22.903	39.2699	48.3646	64.0062	47.2574	38.6561	30.2442	32.1994
269985	10.8155	22.9544	24.7745	32.2618	30.1683	38.2403	65.1003	41.8203	28.6022	32.0783	36.7226	25.0122	7.61431	2.22858	15.6579	17.3068	15.9216	26.7203	14.1843	15.1898	14.3159	16.949	13.7233	27.3389
269988	15.5312	9.97975	11.3983	6.43059	8.60079	8.44299	8.49089	10.1362	7.21494	6.73138	14.0277	7.36528	12.7488	13.0051	9.54035	12.0563	13.9213	14.4251	8.32963	8.94984	11.0878	11.8994	12.6376	12.091
269997	20.235	13.2096	17.4551	25.7944	25.9692	25.6335	32.6865	34.1157	32.2068	28.0925	34.1004	34.5354	19.5769	19.1651	21.3158	19.1623	22.7231	29.9833	40.7819	29.6191	41.7319	23.9362	21.2726	26.0366
270000	17.1224	12.0383	17.6094	12.692	12.2966	14.9233	13.0557	10.5386	12.3514	15.0361	11.8576	13.7332	17.2122	13.4908	18.6328	26.1136	20.843	22.3867	19.076	18.5801	15.3727	18.3736	22.5787	17.9053
270004	14.5199	24.1092	17.5713	44.4453	47.8873	40.7985	108.231	45.0965	40.427	35.6663	40.5905	39.4551	10.0619	18.6414	15.3487	38.447	33.4672	28.0997	46.8922	40.2118	29.9049	36.9052	21.7616	26.4233
270005	37.8213	21.5444	35.1159	47.9484	46.2416	50.7652	94.2384	93.427	71.0922	57.983	55.1473	69.6206	27.4855	35.7498	24.4602	36.0497	27.3476	25.0766	33.4577	26.3764	48.4028	43.2117	39.5298	41.7437
270007	54.2331	44.9716	42.9205	51.9093	35.6825	42.2526	21.39	26.6404	40.1453	27.0691	29.1258	13.8137	36.2528	17.6921	47.8281	57.6096	58.1401	61.215	18.5408	23.3314	37.4766	42.736	34.8468	36.527
270013	53.3888	46.9556	45.5487	77.3235	64.4249	54.8859	90.8432	71.6803	69.0261	60.1205	70.7439	59.3203	27.8024	38.0221	27.8869	36.4345	47.3572	47.4205	59.1052	43.7579	59.5078	51.7738	45.7135	38.832
270017	209.958	174.886	174.312	232.18	220.993	232.631	136.138	128.685	95.5001	114.423	111.209	135.145	167.62	139.735	197.116	160.468	158.897	175.388	133.592	159.237	152.48	115.001	151.208	118.51
270023	76.9447	64.9335	76.0051	97.0468	75.6012	91.9335	110.335	71.1881	93.5204	84.1108	90.7211	74.5459	89.6865	110.409	83.723	80.9463	70.5274	67.9568	94.6643	94.4845	70.1103	61.0003	71.6334	65.5585
270027	44.9031	33.87	36.2944	27.0594	43.9145	37.8754	21.2366	22.6608	30.6072	31.6681	37.5525	62.1648	55.8587	40.3354	52.6745	40.6236	38.4081	30.1572	40.9917	58.8141	50.027	47.7184	47.9402	37.3625
270029	29.6025	23.1518	27.9916	25.6712	25.3489	25.0849	24.6292	20.6894	22.7561	35.5193	23.6851	37.6926	33.8028	56.4286	36.0419	34.7118	36.2839	34.0605	35.4912	35.2101	35.0535	34.3833	36.0749	36.8359
27003	69.3907	63.6552	59.0711	40.6566	29.8223	36.0662	55.232	50.3564	51.9312	39.619	27.49	33.5183	81.1708	87.9803	68.6459	73.5775	85.7574	81.3405	93.7036	75.5065	65.9578	50.8278	62.4186	56.4155
270030	31.2547	30.7486	23.1874	18.1641	21.6241	16.0229	15.5536	14.0103	16.628	19.7222	26.9896	31.4469	26.8694	54.6263	27.7004	31.0011	21.0127	14.9308	29.7289	36.5457	24.7379	29.4355	33.2205	30.266
270031	4.00229	1.55126	2.25578	1.7798	5.4163	3.33623	12.1208	20.7933	7.12986	10.7973	18.0451	32.7313	8.5456	61.5025	12.2957	1.69936	9.17834	1.55407	13.7116	9.67904	6.13275	21.181	17.7975	19.7615
270037	60.1335	70.1557	87.1604	102.627	110.671	134.494	196.696	134.521	132.938	112.24	90.4689	58.611	57.7083	61.0785	52.5388	81.7933	83.9256	75.1369	107.017	101.424	72.3328	69.8766	87.9099	79.4859
270038	110.064	95.8662	101.859	47.2376	81.9487	76.5417	51.2118	49.003	74.3827	31.285	29.0238	22.1335	92.9693	69.8862	91.6211	71.1129	46.7089	56.2978	35.3133	50.0924	49.36	51.4247	83.2836	40.0539
270048	29.8956	33.4927	26.8038	20.2299	14.5882	14.402	5.52842	4.70509	7.45868	19.4116	16.1412	11.9929	21.9343	43.9261	21.1186	29.8044	36.6633	30.0977	21.4564	25.3455	23.1183	20.9443	19.9444	24.521
270060	5.80314	9.47185	5.41668	6.97318	5.51484	2.91454	5.28904	6.01081	4.98245	3.14209	1.04708	5.71936	1.98778	7.45979	7.15915	3.9542	4.35947	4.75218	6.98164	12.6865	8.32852	6.4994	10.1507	6.88349
270065	22.6125	26.5166	22.3461	30.7642	20.2543	16.3034	27.7307	17.3784	16.8878	14.8913	16.1962	15.515	14.1044	16.9056	17.3263	26.7413	20.5437	17.0349	14.1752	10.2458	12.4858	12.5342	16.1401	8.68952
270069	49.4338	45.7361	35.4132	54.1284	43.7948	50.7974	38.9137	43.8485	48.8498	57.0685	41.1549	43.6086	36.8446	38.4819	33.9848	47.4151	49.962	50.2841	39.1324	46.0582	42.787	41.9422	44.9211	51.652
270071	22.3764	20.0701	17.4209	12.5282	12.1727	18.4117	10.0616	9.39009	12.9874	20.8079	18.5701	24.5408	23.6573	30.1972	23.2029	32.2269	27.4896	25.193	14.3873	19.2107	15.117	24.995	30.4854	24.7149
270087	92.6532	80.3698	82.6963	87.9716	104.522	104.414	165.523	131.163	98.578	89.6335	104.322	116.205	76.0509	95.8627	72.1949	80.3898	86.3819	73.3233	97.6336	115.63	85.9125	75.932	71.5687	74.6471
270092	155.369	289.159	276.888	24.6185	19.8381	27.4142	8.3244	9.70085	5.86038	0	4.99665	4.4814	535.26	209.668	524.821	178.262	156.895	112.772	46.2762	164.635	47.6862	2.35404	16.0076	4.09786
270110	9.23493	9.73037	16.1222	7.245	6.54764	5.66914	4.39546	5.44542	6.22834	5.80891	10.9326	9.53829	10.9961	11.9552	9.65477	13.4117	12.3948	12.454	11.0575	19.8229	14.8474	9.99341	8.9183	9.94462
270113	120.157	70.6113	60.3381	40.2692	48.5709	60.5149	155.665	158.322	189.892	108.156	106.24	126.527	151.369	214.006	127.815	63.852	43.9717	69.4603	159.002	135.08	171.011	131.967	124.613	121.441
270115	46.4317	34.8666	35.3002	23.8502	26.425	25.4409	33.2614	43.2754	57.9746	48.0045	49.653	55.4836	56.6644	82.7344	45.2693	34.7362	40.0866	39.5149	47.6251	49.6367	51.8442	57.4991	66.5461	59.0694
270116	34.2897	40.5525	44.6752	43.8367	40.9097	36.5797	124.898	92.8199	53.4994	41.0732	44.3051	44.2404	30.2838	35.2581	35.8891	41.7155	47.3057	47.3294	78.6504	48.589	95.1025	47.8105	37.8146	39.2232
270120	57.7681	61.9805	57.0315	117.981	107.023	89.0728	268.047	165.873	138.618	104.379	106.007	86.3068	58.9034	73.7354	56.6112	75.3007	81.5235	74.8907	134.007	102.843	104.369	87.8181	77.2656	74.8526
270121	22.0769	9.24039	20.9118	25.3593	22.8064	18.5226	13.5107	7.03787	16.8958	14.2453	19.8713	14.5327	16.1185	20.976	19.9576	25.272	28.7668	31.0506	27.1532	18.4078	33.3761	28.849	28.5404	20.7321
270127	73.7638	63.6322	52.9679	99.5347	86.6546	73.6867	75.4209	42.7297	73.1127	112.803	86.9781	40.4615	80.2611	56	65.2808	56.4512	57.1468	68.6111	106.535	91.4886	84.6218	83.0937	68.3589	56.9728
270136	251.125	232.3	248.941	308.873	338.927	556.618	4438.95	1458.01	916.234	683.897	621.424	387.439	251.693	291.5	202.064	187.469	226.734	187.222	449.071	300.479	292.459	1043	410.457	692.18
270137	566.393	466.32	452.614	863.065	1017.37	1189.8	2094.83	1495.31	1012.33	646.882	747.86	730.358	99.144	38.2475	155.962	290.506	348.877	214.511	368.902	166.054	483.709	607.56	435.146	461.674
270138	1322.39	1133.41	1093.09	889.598	875.152	876.374	3055.74	2632.88	2014.99	697.876	724.089	698.386	447.85	152.273	399.89	647.713	753.172	1032.04	815.184	565.004	1090.52	692.174	770.605	639.237
270139	104.052	141.704	129.997	166.994	183.249	141.504	248.865	158.513	140.41	83.5342	90.9235	65.8978	100.821	93.4263	98.0159	159.619	157.82	183.817	129.135	121.334	116.905	74.027	68.172	67.7089
270141	15.5513	20.5867	29.1079	40.1644	31.0353	34.5991	2.36761	8.92864	0	15.9448	17.7771	25.6227	14.6767	5.45708	14.6582	73.892	53.9053	72.3849	7.59095	20.0297	8.52376	25.9742	32.5974	23.074
270145	27.0038	38.992	37.9573	154.562	148.916	153.85	525.281	516.416	336.439	188.674	212.801	263.025	32.0112	63.3553	31.0328	83.5924	94.7647	105.996	91.4826	65.5399	135.81	106.888	60.0562	94.3369
270148	33.9255	38.7813	56.638	207.449	207.827	171.433	464.096	339.472	276.736	185.71	226.088	156.986	29.0243	32.1368	27.7632	67.4314	87.5438	92.9855	133.78	105.778	112.256	97.1628	73.9461	75.4495
2702	12.0416	19.9173	25.7551	12.6863	14.5983	13.4931	7.20624	8.7697	9.49857	21.686	17.1479	12.4596	22.757	43.6622	20.0566	23.1687	27.7567	24.4026	16.8487	19.0813	15.5589	27.2352	24.0881	30.9912
2703	85.674	76.6387	74.0615	77.4357	76.2433	68.289	119.132	95.1215	88.2239	71.7226	71.6254	75.0013	72.0244	100.136	71.5468	62.3697	69.4381	65.5378	78.5312	80.9426	62.5973	61.0252	61.6727	53.718
27048	21.5247	16.5857	15.002	17.6495	13.9936	16.0403	6.71019	13.4674	9.49095	18.6098	15.0129	24.2153	22.685	24.6159	17.3142	19.6453	11.6489	10.9224	17.7184	13.8141	13.087	16.0807	20.695	19.6042
2705	84.4848	78.809	84.3143	61.5402	62.3956	45.7253	15.3092	19.9514	23.7312	30.112	30.2518	33.2444	56.5114	50.2219	67.919	59.7096	66.0857	64.0839	17.1016	29.5123	26.2068	33.4292	46.9236	35.183
27083	99.8429	116.053	119.969	215.586	247.088	176.134	782.463	532.129	400.212	245.41	296.341	207.421	109.903	118.415	103.563	157.418	170.406	168.482	329.896	213.568	263.576	149.913	106.658	133.126
27101	2412.57	2755.54	2929.44	3607.68	3471.78	3647.55	10515.6	7972.89	6066.01	4563.8	4809.09	3837.05	1472.33	913.885	1623.11	3467.64	3358.55	3496.75	3141.11	2068.41	2875.64	2540.22	1655.37	1994.38
2711	11.899	4.15989	10.0906	44.477	37.9417	38.0708	25.7428	49.3255	45.9414	55.8035	65.4773	55.6642	9.67576	3.47557	8.3827	17.2205	21.5988	20.8651	10.2196	11.1401	14.0193	36.3682	34.8773	29.9877
2714	9.27183	9.55358	8.44451	7.22929	6.04154	6.91017	1.55984	2.29375	5.16572	8.35399	9.14562	11.8705	4.82472	5.74844	4.84349	15.5852	14.6284	9.66175	6.3295	5.37737	5.44797	12.8721	12.824	14.5645
27167	360.509	702.535	740.824	823.836	788.02	751.01	3564.36	2591.29	1921.67	1547.31	1389.65	1185.71	437.27	352.873	435.014	840.047	829.48	758.745	1103.88	650.334	861.186	579.12	367.117	437.412
2717	98.6538	113.227	146.111	128.446	120.903	112.482	255.523	99.1033	110.257	94.137	168.825	47.1956	83.2497	61.4269	56.819	118.375	110.99	63.4225	155.132	115.838	73.6401	89.0296	79.2312	68.1704
27187	91.1094	139.088	99.513	55.1812	60.3836	56.613	27.9069	24.5997	26.271	38.3829	32.6334	22.2174	131.429	110.139	109.568	91.7022	87.3132	69.3203	53.1721	67.713	63.4216	60.501	78.2949	46.9111
2720	0.607599	0.357193	0.782563	0	0.833317	0.77318	0	1.03845	0	1.66352	0.54898	1.51771	2.88614	7.48642	3.25301	2.35128	2.28903	3.24269	1.58325	2.88694	2.20469	2.12002	3.46784	2.25924
27208	75.491	85.7577	114.29	115.871	119.289	120.537	157.066	95.4122	131.451	105.195	109.96	59.5882	53.8974	77.316	65.3136	127.793	128.636	124.663	76.1342	78.6526	65.1819	59.2991	71.0012	66.5703
27220	42.623	32.3282	35.9413	19.4057	18.5164	34.2944	37.5059	85.3612	50.5338	63.6897	38.8992	83.552	49.102	54.8277	35.2605	46.0563	47.5587	45.1798	25.4673	28.9329	53.5394	28.7941	21.7616	31.2908
27236	47.1605	45.6492	58.9643	59.3998	56.165	57.4756	72.7273	76.9135	83.1972	70.2357	41.3146	69.3625	37.5906	54.6	33.1585	55.4431	57.1468	60.3778	55.8042	56.113	29.0132	80.0537	52.4899	64.0944
2725	29.9766	26.8488	27.9543	18.1537	14.0469	12.4169	23.5751	22.5483	25.2669	15.2855	22.8321	18.5671	31.7956	17.5449	38.5792	18.4225	21.1372	25.3448	21.8292	26.9713	34.7282	21.0887	23.2124	26.4233
27273	133.52	171.581	182.231	76.1526	104.135	81.506	621.673	1043.57	593.789	307.618	241.929	368.15	129.556	99.1202	101.218	450.25	311.423	641.321	146.006	101.921	241.764	86.9749	131.31	115.824
27276	931.965	946.773	1021.23	1180.55	1297.49	1273.41	2421.74	1925.91	1533.89	829.894	1051.6	814.278	1124.89	698.083	1033.02	786.133	861.191	1122.95	1269.45	1267.43	1248.08	751.15	819.296	727.843
2728	80.3346	68.4253	61.3413	111.785	92.6491	90.0423	59.2524	57.5244	40.949	51.6778	65.402	53.8993	60.032	55.9816	64.0938	75.187	73.1331	69.8331	65.8269	55.6188	65.9014	72.2178	89.1706	77.419
27292	1533.35	2027.1	2240.96	2366.76	2409.24	2465.3	6551.46	4823.23	4205.11	2686.8	3266.93	2775.82	1222.32	641.667	1342.05	2518.62	2660.78	2599.57	2292.84	1494.76	2029.17	1606.27	1065.58	1457.24
273	96.9795	125.359	129.011	233.715	227.883	217.367	445.589	366.776	279.285	215.643	220.88	191.536	78.8892	73.9072	93.1799	185.247	197.344	207.388	241.252	165.545	218.143	150.094	135.228	153.965
2731	56.8766	41.9309	39.2724	34.2619	45.3141	74.0235	25.3609	52.4808	56.3509	51.8674	63.5433	75.1918	26.948	59.3686	44.4681	39.9226	34.9429	43.3435	43.847	38.4741	36.2666	41.6195	43.9328	24.1177
27318	173.869	56.3651	270.455	177.363	158.15	299.842	208.433	0	89.547	233.106	57.7154	203.398	83.9905	139.892	73.8379	112.211	119.427	207.744	157.906	104.424	45.723	92.0667	73.9521	88.1913
2732	68.4846	60.8155	62.9741	23.6057	41.5675	34.7946	36.4048	34.0834	39.6892	93.4298	63.9827	110.458	98.4917	109.16	87.4128	51.1041	79.9233	84.8382	60.5461	69.9155	78.92	45.5946	59.1695	58.3783
2733	11.662	16.0728	7.37531	0.971846	4.92085	3.6347	4.95548	0	3.10731	1.30764	1.31407	7.13145	11.8055	11.8985	12.7602	11.1176	11.8447	5.07899	8.09637	15.0617	8.17	3.74284	6.71904	7.5524
2734	7.46942	7.46931	7.60497	11.2174	9.96237	10.9866	4.70226	1.54308	1.97621	9.94676	6.95624	5.67576	4.70286	1.06367	5.0672	14.8332	12.2325	11.0487	2.9579	3.59923	4.94347	8.32164	10.3597	7.74969
2735	11.7023	6.86642	9.39502	33.7549	40.0322	51.4988	9.23795	3.75844	7.13644	14.6475	14.5333	20.0343	0.945692	0.428731	0.976187	28.8699	24.323	18.592	0.633747	1.53958	2.269	16.8595	21.2108	16.8494
27352	22.4608	30.6731	32.7026	36.7736	38.8158	47.8413	53.321	63.2092	32.7928	46.5245	45.0754	87.4496	22.5347	25.4301	29.268	19.9919	13.7425	17.7874	24.479	15.7841	10.5763	24.2388	18.9436	28.4445
27365	175.883	209.16	227.873	246.886	260.27	263.416	506.664	588.518	499.302	375.326	387.981	548.979	160.333	128.989	163.663	202.754	176.686	259.891	189.378	99.0064	318.102	176.297	133.577	183.076
2737	20.1229	24.5085	19.2646	17.6696	14.4554	19.9945	16.0009	16.0033	10.25	14.3305	15.7642	12.3362	9.09832	7.35524	12.0146	14.0754	15.4561	15.4416	8.5717	13.2753	8.60476	7.82977	10.4669	11.6497
27377	48.6689	38.1821	38.7679	28.3461	29.0687	24.1769	20.9076	21.5949	22.7538	33.163	26.8355	38.5178	35.8905	62.946	33.1666	36.2143	36.6126	36.2494	14.824	28.785	19.1217	26.418	30.8438	34.3639
27414	35.7313	460.865	271.713	2297.98	1385.36	1119.38	10124.4	7792.04	6867.87	7574.32	8324.54	7171.19	7.10191	3.22103	227.168	797.449	617.241	793.257	2164.33	275.68	2779.95	1405.14	583.512	1592.73
2742	14.3654	14.0162	11.6039	11.0917	6.67518	11.0076	6.14321	5.30907	8.8912	12.3295	9.60121	12.5736	12.328	16.5273	15.2901	15.5218	12.9621	14.5514	8.32086	10.3002	10.2603	14.8089	16.4405	19.5405
27435	1.76458	21.8423	11.4057	4.66238	4.59241	2.09641	11.5646	12.7329	3.5885	15.1972	9.49144	0	4.37487	6.0793	7.38117	5.77545	2.1816	1.95091	4.35135	1.73288	5.17913	4.33206	3.50422	2.58213
27451	65.6625	72.9884	74.4872	66.38	62.6487	48.3955	61.333	43.1839	57.0725	60.4289	75.8519	75.9915	82.8864	116.786	70.2642	71.7014	78.0771	69.4546	70.0843	74.2721	52.471	61.3897	67.9753	58.9992
2755	0	0	0	0	0	0	0	0	0	0	0	0	0	0.444391	0	0	0	0	0	0.398759	0	0	0.392515	0
27550	34.7864	65.6035	70.5245	186.569	199.406	138.725	401.848	304.38	237.14	139.344	170.959	153.301	74.805	95.7529	69.938	80.8078	86.4802	97.2579	204.09	120.616	134.658	111.803	73.3386	80.979
27556	105.743	96.2127	106.569	167.852	187.279	177.488	305.518	327.252	240.012	222.168	242.854	256.223	100.292	97.9643	112.245	125.359	116.601	137.183	130.465	101.799	140.316	160.617	139.336	177.414
27557	301.489	267.565	245.806	178.332	154.827	161.571	241.92	212.83	225.974	248.139	209.92	219.915	239.987	287.052	199.87	164.545	172.203	181.837	240.585	191.611	238.731	219.417	186.747	244.478
27564	8.77799	19.6238	33.6692	35.1293	15.5298	25.3187	15.3323	9.35762	18.7579	15.7822	26.7896	16.5598	13.2607	20.4871	14.8118	48.1521	35.4713	36.9539	23.7039	23.7847	19.9969	19.1159	21.4751	26.0027
2759	84.6316	82.0714	60.7761	18.8221	17.3698	29.6988	26.2376	35.497	49.4017	47.3271	41.6326	56.7007	56.4461	35.9316	37.7498	29.972	31.2866	26.1735	42.8751	16.6347	51.1403	31.9503	38.191	50.3494
27599	39.2174	34.8672	39.7147	38.4677	37.4512	30.6767	60.377	67.1757	39.3149	33.7627	34.8699	48.393	38.2327	50.8663	39.1699	45.6622	50.3733	40.5921	45.0161	36.8264	38.131	34.5358	35.0114	28.7152
27618	464.362	625.206	710.452	1097.7	1083.67	1271.3	1554.95	1145.86	917.019	1133.51	1357.57	1098.36	382.502	210.929	399.203	1275.06	1311.58	1339.59	852.329	585.649	639.473	672.208	439.84	659.123
27656	279.209	409.857	388.792	366.954	294.906	239.388	904.969	711.638	584.951	372.309	439.54	317.529	578.853	1750.5	414.188	793.281	750.893	659.241	1046.48	855.987	517.054	509.333	403.832	330.609
2767	10.1377	10.4456	9.59589	14.2541	16.0192	17.1351	4.09105	8.64746	6.07731	9.7345	6.41352	7.61594	34.8571	44.9421	47.1476	64.6263	73.2412	60.8693	16.7631	32.1957	13.4279	16.397	21.8632	21.8755
27686	32.0387	18.1088	20.2253	28.994	22.5018	24.0804	17.7026	76.5415	25.5876	31.7918	27.0488	48.5346	44.7813	68.9084	43.3834	32.2008	36.2567	28.5018	40.5093	48.0328	62.6701	28.1271	34.628	38.3371
27688	41.9241	31.9589	21.2837	35.8841	30.8197	36.2693	11.8537	19.4392	20.3263	23.0566	27.2143	30.3397	27.927	29.2233	30.4516	28.1916	32.4763	33.2426	29.2686	31.0664	20.8565	28.1393	33.5554	40.5592
2769	23.134	15.4718	25.4484	14.0242	21.7931	12.2517	1.59032	2.43108	1.49624	5.03635	5.05623	0	7.77541	4.08879	15.3599	65.4074	80.6455	67.6669	3.59785	8.70399	5.00606	10.2121	13.6543	11.4182
277	35.2215	28.0565	28.699	30.1397	30.5531	27.686	23.1961	28.9263	21.3482	30.0165	25.8471	22.5346	32.5166	32.0269	37.4028	31.9263	28.6121	30.2098	25.3406	33.3414	28.3236	35.6374	41.5466	37.0407
2770	65.7776	93.9475	93.1137	63.4346	54.6755	67.6398	50.3233	60.8686	55.7303	45.71	49.3349	70.3592	57.3188	56.2599	67.5028	162.685	169.476	175.383	33.4881	50.6655	28.6258	56.4899	56.8349	54.0324
2771	35.4969	16.353	27.176	20.5503	19.9383	19.2586	9.12657	4.63993	7.15787	74.6747	18.118	16.4298	21.7349	24.2308	17.0465	21.6105	27.6459	25.7428	13.7658	13.8814	12.998	14.3678	21.9917	26.7854
2772	15.735	51.1648	64.9	198.739	220.93	201.329	643.523	470.362	337.726	212.521	302.554	189.911	34.7569	42.8552	30.8068	53.6748	75.2738	76.2081	193.347	121.864	154.685	109.69	77.33	90.5866
2773	88.5164	40.2696	41.4669	45.4021	58.5421	77.7976	79.7128	105.382	119.847	150.617	89.7876	116.531	88.0429	108.45	75.752	55.0723	59.8279	41.4961	39.866	47.1267	55.0853	103.538	97.4247	130.303
2774	29.6876	22.8521	17.3226	5.98833	8.45047	10.0122	6.07874	3.14261	3.80493	9.61777	3.24081	4.36465	19.0731	31.3897	25.0078	16.6734	11.2251	24.868	5.34595	10.1372	9.10468	9.93396	16.5001	15.9494
2775	22.1874	22.129	17.7306	8.40923	3.03557	6.56677	3.39636	2.53406	6.41328	14.809	6.67988	9.2066	26.1351	26.8773	23.3574	18.719	10.673	16.6107	14.4167	21.0127	16.0581	11.5778	16.8501	18.1364
2777	29.1241	28.0925	38.7741	21.1869	26.8967	27.0862	16.6824	11.7648	26.8518	21.0001	21.6559	19.1381	28.3731	22.5743	29.6411	28.2375	26.8561	29.7841	28.5067	28.7575	24.7393	22.2905	34.5342	22.2643
27773	77.9174	46.7079	56.8829	69.4613	85.8438	80.3706	197.355	161.439	122.892	71.725	73.7951	73.7614	83.9846	58.8661	69.7757	66.8468	79.1078	68.4515	92.0015	96.1983	82.8825	85.891	61.1135	64.5115
27776	40.2275	47.5821	58.8422	45.5125	35.6783	44.2415	28.0291	23.1302	30.0118	42.3891	37.3043	35.8303	36.3863	82.2948	36.9611	52.862	55.2762	41.8759	45.1696	46.5818	34.9685	31.3177	26.4618	31.4873
2779	97.1693	91.7091	109.633	70.417	71.9864	70.1607	62.1835	54.418	72.116	63.3781	58.7363	38.5199	118.387	77.1311	103.928	99.5841	114.142	111.563	59.6596	79.7731	55.1973	57.5282	53.2928	38.5414
27811	24.4783	19.8508	17.0144	12.6818	10.2032	15.7421	14.841	18.917	16.1453	28.9462	23.4458	19.7724	24.4445	19.8728	20.3235	16.2139	13.7723	12.9083	12.0576	16.188	14.8998	25.0524	15.9737	15.5688
27813	33.0558	33.7851	24.6648	29.1942	28.9862	31.5069	18.2424	21.489	32.3075	29.5316	25.0843	32.9837	42.7876	41.4882	40.3604	33.7958	29.879	31.3209	32.4104	30.6717	42.1055	32.5434	35.3024	32.9303
2782	59.0975	54.0382	49.5575	118.4	140.383	201.593	121.012	174.684	101.107	100.561	93.1942	129.479	52.9161	69.8503	70.9174	101.339	114.442	79.2717	67.1433	66.1315	54.2612	123.173	96.8137	88.9036
27822	19.681	0	33.931	0	38.6366	15.8893	0	0	27.9944	24.2641	0	0	25.3545	0	0	11.7122	22.7434	0	0	13.1881	42.3465	11.4571	15.0676	25.7169
27834	7.43088	9.75798	7.06184	33.8684	26.9079	18.238	7.13132	18.6527	2.22821	22.5521	32.4767	40.8817	10.7502	18.4754	10.9869	22.2345	27.7677	23.0501	11.6436	8.62963	16.0117	33.1266	13.993	21.9173
27836	184.968	144.045	113.093	121.574	122.426	141.672	101.088	112.729	95.4541	132.271	121.508	96.2574	169.971	104.453	138.53	123.757	138.298	151.072	104.195	117.91	112.508	110.831	152.337	124.973
27850	240.592	270.061	305.916	696.536	784.53	765.849	1465.79	1000.49	989.013	789.586	926.162	901.584	173.719	53.0796	194.21	493.572	462.449	555.651	492.146	300.188	470.571	462.655	357.503	524.079
27852	69.4352	59.9051	70.4476	82.4727	116.355	132.075	235.997	176.543	154.86	57.8691	94.1867	40.7426	66.5069	47.9448	44.8679	70.0478	57.5628	58.0338	71.5235	83.5248	62.0859	79.5926	46.716	53.8006
27873	99.4873	165.61	201.705	528.683	455.241	349.24	1782.72	1172.64	846.428	588.959	666.967	458.889	86.3729	87.9032	105.466	138.48	177.639	193.469	474.811	307.42	362.599	279.377	154.087	167.74
27892	24.7558	57.5155	67.0379	131.84	145.544	139.105	185.604	41.7673	32.6691	95.28	74.2585	75.0288	14.0824	41.2875	16.7597	378.782	322.067	287.46	24.6714	31.2683	15.5861	119.425	93.2804	86.6321
2790	149.283	230.501	206.597	198.087	178.439	151.033	303.955	136.681	145.572	136.466	117.171	118.576	145.413	120.907	131.638	195.332	201.999	213.199	149.525	140.487	107.79	147.705	125.378	114.972
2791	45.882	22.9656	19.9592	27.8609	20.0061	28.2378	147.752	216.808	176.383	164.641	136.468	240.819	35.4216	38.2272	33.6457	20.0996	29.8381	16.0077	30.3698	33.5539	75.4148	28.6824	37.4932	39.7444
2792	33.6038	40.3845	40.5283	28.1494	32.3955	32.2717	24.6202	23.093	22.2577	33.3331	46.9228	46.6697	37.3686	29.9042	35.3496	33.3535	30.8978	25.8517	23.9939	22.0706	16.624	40.3832	35.1794	33.2658
27922	26.665	38.1652	31.0092	19.8583	20.0796	35.1052	8.86894	5.45607	13.3393	9.82715	15.5485	15.3053	30.7017	21.9292	32.87	25.2059	16.6563	31.7929	19.3925	18.5852	23.1243	21.426	23.2561	19.7231
2797	2.67289	1.52303	3.29623	0	7.06199	1.61916	0	0	8.31087	0	2.40156	0	1.11856	7.72189	2.27772	5.54662	3.31961	3.01488	0	0	0	3.34137	5.37588	1.96491
27986	43.4413	50.1696	46.2998	51.9766	47.3832	39.4548	68.1616	54.4228	44.443	41.8171	44.663	19.3608	46.2933	61.2923	44.0215	40.3252	36.349	40.1122	54.1936	54.3067	39.0991	27.6652	36.5944	37.2752
2799	65.0812	36.8499	46.7269	41.0199	38.6012	40.8983	57.9785	16.6371	47.7211	53.8261	63.9717	21.8668	52.8378	57.1219	36.6332	47.2505	38.4024	38.0682	28.2435	33.8237	55.0304	30.7116	30.9682	59.0941
27997	121.875	166.544	158.198	132.969	121.433	105.06	491.737	327.593	241.043	172.568	206.328	132.73	76.4597	59.634	73.9207	149.083	171.72	202.271	166.467	130.917	147.766	106.399	88.3138	98.0828
28004	39.4317	38.6571	33.4343	38.4677	37.4512	41.6326	71.7596	64.2551	47.2714	45.5405	41.4565	46.2422	35.8199	54.3917	36.0978	39.5616	38.2514	35.4862	45.95	44.5554	42.5908	38.665	42.1475	39.8823
28025	75.3392	83.6962	88.8702	81.7217	94.2613	79.7828	109.938	93.508	101.03	79.6456	81.7707	66.6832	74.5776	96.9722	75.6959	57.6356	69.2659	64.0102	112.252	96.7707	91.6824	72.9928	62.9676	69.8098
28028	245.56	197.717	229.538	137.744	138.958	121.203	69.9669	95.3981	100.176	84.2654	77.4828	119.701	325.524	595.117	203.962	194.545	215.797	179.475	253.403	215.586	202.594	214.288	183.712	151.998
28038	34.6053	29.3753	38.4579	27.5779	23.1704	15.411	16.0617	17.6583	20.7519	30.8283	26.6006	21.9991	29.8276	34.5266	36.0289	24.3224	27.719	24.807	40.1893	30.2188	39.5884	31.6994	27.4513	38.3004
2804	20.0619	27.7506	21.2711	11.8047	10.9664	7.62252	7.36189	6.88173	11.291	8.02392	8.69605	11.9688	26.2573	35.7314	24.2382	13.7551	12.0801	10.4183	15.9709	26.5567	13.6726	12.8931	14.1141	16.6913
28049	946.975	1226.3	1363.07	1834.86	1963.73	2002.73	5707.51	4044.28	3750.98	2271.31	2654.22	2166.36	862.978	423.371	964.121	1597.43	1703.23	1567.63	1639.4	1127.83	1659.49	1219.75	835.342	1170.04
2808	43.7821	43.9934	39.4894	36.8168	33.7308	35.0537	34.4573	38.2756	25.008	29.7685	28.4683	37.4119	45.9344	45.4494	48.6778	29.4236	30.5196	26.01	41.1015	45.1862	47.1214	42.22	49.6455	42.9004
28100	40.3852	49.9616	54.6892	138.307	133.596	86.942	375.998	251.429	189.061	137.915	214.461	92.5758	42.6685	52.7558	29.6748	145.748	124.571	100.634	124.615	72.0015	89.5253	95.5874	55.3684	83.4296
2812	26.5865	16.7626	26.6758	10.6536	7.23163	13.384	20.6331	14.6609	26.3106	25.9623	27.8304	15.7592	36.4815	37.9321	26.2967	18.1462	19.9829	14.9648	22.4319	24.971	10.9233	22.9547	18.0815	26.8202
28125	0	0	0	0	0	0	0	0	0	0	0	0	0	0	0	0	0	0	0	0	0	0	0	0
2814	17.8585	12.4563	8.83696	11.7491	10.7939	13.0966	3.48363	8.27678	12.5074	11.6025	10.9394	7.56113	12.8098	12.787	12.6949	16.3992	17.105	12.9239	9.46506	10.2276	9.10063	11.882	15.7057	16.2071
28148	100.271	74.3274	58.9256	61.3627	74.4079	77.5671	24.6863	35.3565	45.115	63.2484	66.8162	59.6265	71.5184	69.3508	65.1123	62.4316	61.5338	81.2064	31.7612	53.0319	43.7627	51.587	58.3812	48.2633
2816	34.5625	26.3473	23.1288	24.499	14.7872	13.702	1.90903	2.85838	5.40447	14.3749	9.02424	4.13738	26.8793	29.2693	27.7254	26.7522	19.3247	14.7331	13.3242	13.1142	16.3296	22.4066	28.4211	29.0723
2818	16.6982	23.4572	46.5644	22.1539	25.4998	23.3993	5.70714	0	13.3442	24.7951	20.7794	6.11794	31.2255	44.5638	29.6206	28.8376	25.5384	24.6907	32.2416	33.5652	23.0455	8.58308	25.8744	11.3376
28185	59.0853	76.3479	81.6303	213.958	216.886	146.713	407.595	326.152	213.778	181.359	171.187	151.048	30.2913	33.4621	24.4677	78.6106	103.326	114.859	110.59	99.7342	87.8041	77.5354	50.1678	55.1714
28189	156.456	338.333	386.554	1182.33	1165.53	853.577	2383.22	1439.31	1026.34	586.387	868.907	482.708	210.484	87.5053	229.295	639.633	669.855	853.703	1020	606.867	829.31	459.827	349.194	359.789
28199	21.5576	26.0942	35.4307	28.5849	23.1297	17.947	77.6514	71.7842	36.2897	30.662	45.9992	51.1864	14.6552	26.4643	19.5093	20.1233	16.7315	15.1895	40.4884	25.65	38.8502	26.9364	28.4443	31.6911
28209	1568.13	2345.69	2733.04	2469.74	2392.97	2547.37	6769.03	5661.34	4886.48	3033.43	3492.65	3091.89	1141.84	539.417	1153.66	3030.28	2799.23	2774.48	2367.73	1523.33	2113.13	1870.67	1114.62	1467.41
28217	67.8406	62.6721	56.3058	80.2467	74.0844	69.2752	78.665	63.7509	49.3812	51.1507	59.9918	48.394	37.2613	15.6036	49.4498	69.9447	73.429	77.8448	28.2452	42.1572	44.6174	69.1575	69.4908	68.4424
28239	105.304	195.044	218.028	723.937	742.316	717.268	2289.68	2343.79	1435.37	1060.9	1154.71	1204.48	65.4509	22.0554	109.963	514.705	490.771	733.253	383.042	192.19	549.998	521.601	407.764	485.865
2824	38.8874	32.438	31.492	29.8001	24.0775	24.7306	20.9257	31.0982	26.5855	37.1916	35.1338	26.621	42.5102	57.7684	39.9987	27.2291	35.4402	23.792	43.0218	40.377	46.149	46.7577	39.6912	53.1678
28241	242.384	378.406	490.016	307.497	276.589	247.445	454.63	392.776	272.127	176.787	218.103	186.528	168.311	51.2928	221.856	374.202	356.108	402.047	242.723	216.405	213.764	177.562	160.796	187.228
2826	49.3355	83.2665	81.1251	42.3947	53.7223	26.5057	36.3952	28.3691	40.6141	42.6258	40.3336	28.704	44.087	43.911	47.4355	70.7777	76.831	78.3637	34.6435	46.6329	33.5231	40.7325	39.916	36.398
283	54.7654	53.7473	53.2285	23.524	33.0717	37.4096	35.9223	42.2682	21.3386	7.73309	26.5776	20.9553	92.5155	197.993	190.528	73.3608	128.483	71.3048	56.5545	67.7816	20.4973	24.5192	23.7137	13.0363
28300	25.3532	52.745	61.4063	317.478	283.31	224.854	885.025	659.158	455.587	334.155	453.042	314.954	48.5566	58.5304	41.447	69.8681	84.6277	62.0727	245.663	146.874	177.433	139.23	80.0657	105.586
2831	21.749	25.2955	19.5083	17.5862	20.5199	23.0828	4.49218	4.56407	14.0943	16.6	14.2638	22.6464	14.6386	22.3092	18.5186	17.3545	7.42027	14.5926	7.9051	7.51694	12.796	11.8819	10.8238	9.76332
28317	68.9606	103.841	90.6555	102.06	66.5188	80.4234	21.6131	5.89669	33.5721	17.0493	55.9694	7.69027	72.1766	47.2231	86.9921	89.0335	87.4011	74.8511	47.4495	58.3875	38.7352	47.2716	96.5373	60.147
2832	50.1405	61.7986	61.6906	77.5348	95.4852	122.861	43.1533	59.4654	37.4367	43.8091	50.0413	32.9996	47.7143	102.922	39.071	65.7724	53.5911	50.1381	39.462	50.1279	41.4716	47.4754	48.9396	47.0687
28326	225.117	291.259	287.111	209.898	220.825	152.478	185.896	147.273	171.913	241.439	221.296	183.361	450.859	388.669	450.268	357.082	344.015	304.103	194.383	270.642	163.08	173.59	186.948	184.212
28330	132.509	231.114	217.64	204.076	194.03	115.984	706.108	415.191	301.204	170.16	229.772	151.781	94.3998	83.1707	90.3653	196.704	210.166	229.971	254.561	213.864	194.534	115.359	93.0278	84.1538
28334	1473.91	1611.19	1667.95	404.171	418.065	426.983	1262.19	982.809	1168.9	158.19	205.621	161.243	1253	1436.86	1018.46	497.205	460.232	433.371	534.276	621.648	542.699	600.556	618.084	565.816
28350	176.858	245.108	294.852	151.208	179.205	209.085	1304.99	566.585	451.804	177.95	146.582	181.553	157.528	128.087	124.934	231.574	277.29	287.613	204.255	260.306	177.425	420.816	150.543	282.955
2837	4.78369	16.1357	6.4917	19.6896	19.5442	12.2541	3.16138	8.71797	9.72145	16.6176	11.1222	15.4656	14.5196	15.8696	17.9453	15.646	15.6842	18.3573	11.9331	26.3371	17.0965	21.8897	24.567	35.1187
2838	6.48111	8.67876	8.84098	6.5638	9.73647	8.31207	5.66889	4.40535	4.1029	6.87981	8.33554	10.154	5.00015	3.55767	6.99079	10.9603	9.23991	8.09248	4.90927	6.13334	5.86152	9.99713	11.2649	11.159
28410	44.3016	49.0611	43.8448	20.3118	14.0387	18.1541	21.9915	35.996	35.4727	38.5545	21.2197	47.494	66.1635	67.8367	61.298	24.6672	31.163	33.8251	31.3919	43.7083	39.5588	37.3837	35.49	49.203
28413	36.124	26.3849	21.4182	14.2054	16.2475	17.2041	8.76474	20.427	16.5405	58.6628	34.536	59.0908	21.9404	25.3879	19.234	24.0195	19.1878	22.545	9.55256	10.7026	20.6058	26.546	20.6505	39.7677
28425	2183.43	2572.88	2860.27	3487.34	3528.51	3669.3	9240.33	7235.09	5453.24	3753.55	4219.43	3088.15	1570.97	906.958	1676.13	3433.68	3505.23	3613.11	3223.22	2380.97	2646	2123.65	1491.48	1914.05
2844	14.7147	14.6486	12.646	14.0166	12.4287	7.5696	3.25914	2.89962	0.615994	7.75407	6.13689	1.41514	5.86919	5.97895	11.1207	10.715	13.8619	16.1256	4.67373	5.68299	7.34042	8.89454	9.99049	10.5244
28441	145.108	162.24	166.122	333.083	340.844	312.077	895.97	652.417	419.245	257.852	339.525	234.964	144.03	158.892	143.227	202.899	223.371	226.623	380.254	240.784	353.132	194.124	183.269	167.728
28443	2078.52	2410.22	2595.23	2688.31	2522.26	2346.19	6798.53	4875.82	4010.77	3395.97	3641.21	2912.82	2624.85	3361.29	2338.37	3358.3	3550.3	3239.15	3511	2909.26	3161.78	2578.5	2018.22	2244.96
2845	1343.69	1579.27	1846.76	618.491	663.732	693.385	537.663	473.905	348.572	151.173	100.009	77.7057	3718.47	2156.74	3786.26	2049.7	2082.76	1889.54	898.8	1333.1	823.837	125.496	245.934	134.809
2846	32.0119	58.0331	49.271	15.8279	20.9153	13.3899	6.75064	12.2862	11.4453	7.48568	4.27823	2.91948	71.0437	65.8008	87.1887	70.6585	78.6656	71.3872	22.9134	46.2553	11.5406	8.167	10.3653	9.66731
2848	1083.13	1551.42	1700.53	651.674	656.811	781.133	762.772	511.852	512.566	398.549	413.402	370.578	4967.16	2906.63	4866.64	2484.79	2662.47	2096.65	1730.9	2373.53	1282.18	359.888	488.361	284.182
28487	54.7477	54.8885	59.882	31.0521	59.4446	61.8867	240.871	151.234	93.0732	86.8875	70.1873	36.7645	132.637	118.904	131.988	126.273	145.349	113.461	80.3053	89.9522	70.9419	123.932	59.3707	64.2318
28496	423.107	411.186	446.735	80.0098	83.9303	71.8075	396.392	381.973	267.618	203.276	265.159	225.113	355.931	345.467	244.489	675.494	524.888	809.052	280.033	247.368	216.69	186.355	179.62	229.242
2852	0	0	0	0	0	0	0	0	0	0	0	0	0	0	0	0	0	0	0	0	0	0	0	0
28521	1489.61	1167.34	1516.63	723.954	672.113	739.348	550.479	674.9	554.486	419.66	434.841	395.485	1062.45	1064.76	944.838	841.954	813.173	759.174	560.508	592.913	558.031	487.942	540.087	544.872
28523	57.4802	57.2321	65.9535	69.8853	63.1602	47.9796	69.7026	61.8738	61.5204	103.497	67.9682	72.1795	52.4104	76.0621	46.589	64.0603	65.5295	68.5412	55.8559	70.9302	50.9476	59.2702	66.9087	40.6926
28544	197.281	382.033	347.251	125.564	69.2576	36.3082	3817.1	3568.4	2726.97	1197.68	1145.87	1394.29	108.106	65.414	162.045	230.227	227.663	303.62	729.121	291.628	1034.18	365.53	121.376	330.07
2855	69.5112	56.9527	70.6392	52.3732	62.1714	61.1479	76.9787	73.5116	56.2983	39.2675	69.4607	62.7544	66.2867	71.3326	72.663	49.2541	72.7043	50.8279	78.6823	85.7563	82.2925	56.1912	62.6338	57.0217
2856	19.6497	25.2212	26.548	41.63	36.5714	16.3267	32.8813	23.0809	19.6386	26.9244	21.6304	18.988	26.7594	30.8504	25.0309	31.1322	34.2403	37.752	26.4612	28.0837	18.7461	19.9087	22.2594	22.7651
28570	261.991	310.73	421.377	977.939	765.977	833.646	1824.3	1297.47	1281.85	725.562	1083.22	717.712	90.4442	90.9602	96.9712	435.42	497.862	499.63	436.33	347.662	424.946	326.884	245.703	278.964
28592	76.2859	74.7096	76.6214	118.233	110.464	102.891	168.889	147.908	129.225	123.73	125.604	109.885	73.0085	106.756	75.6441	100.153	108.787	134.346	78.5465	113.752	79.9911	83.5595	80.8423	89.1903
2862	21.9667	20.741	12.1775	26.5535	27.8498	34.3012	15.5809	19.0342	21.992	20.9719	27.2334	10.0955	43.9453	72.885	51.1718	18.0589	20.6039	16.7766	32.3128	39.8037	30.8307	37.0824	26.7528	37.6144
2865	35.5874	33.0745	26.4176	46.6962	42.6742	54.5193	37.9396	52.7168	43.1513	64.5978	58.3484	81.5484	23.9758	19.9422	29.1167	33.4384	26.8948	35.1987	24.9403	17.8267	41.6857	40.1056	42.6361	67.2812
28651	39.0725	12.8175	9.7469	12.7356	18.182	25.2539	15.2576	26.2233	26.7223	46.6352	41.2914	61.3632	29.882	52.424	43.0294	9.3681	15.5287	16.2484	9.45561	22.9389	11.2821	38.7677	43.7738	43.1468
28667	21.345	44.5031	39.9951	23.8863	30.0408	37.2694	68.4414	47.1735	57.0726	31.2571	41.2406	61.5221	32.6837	66.1123	38.6632	52.6107	60.9775	54.7691	44.7381	30.8156	45.191	33.7654	29.4521	26.4647
28682	109.849	106.644	117.79	116.493	110.861	95.0409	206.38	129.205	107.793	71.8994	92.1651	47.486	98.5787	118.861	74.832	98.1423	110.569	102.263	101.177	103.582	91.182	71.6734	80.7272	63.2018
28704	34.5342	67.7567	87.8167	50.1408	99.432	130.682	191.708	83.7507	41.5646	18.5699	24.0465	2.98184	8.81313	6.36975	6.39921	80.9463	70.5274	84.946	12.4832	27.0856	10.5476	80.291	30.5221	53.8837
28710	143.557	120.091	97.4118	71.9294	82.1642	72.6459	62.5971	82.7334	83.9168	75.5091	82.1423	74.7344	127.72	217.814	106.479	109.837	128.995	107.384	130.751	145.876	120.088	115.774	123.587	113.405
2874	59.2818	67.2834	51.8184	22.9859	34.4879	24.9688	28.1598	16.7262	26.4971	38.3981	32.3188	23.6512	71.1881	79.6201	50.1699	58.492	47.4129	53.7414	41.8824	67.7961	31.6593	12.4108	34.6381	29.6037
28755	94.8094	161.655	197.604	766.643	787.61	723.256	1827.07	1367.83	1201.48	855.878	932.094	663.911	124.387	170.413	105.798	148.177	223.271	236.418	443.816	313.73	355.314	325.93	244.562	282.818
28769	138.811	143.275	154.574	122.174	121.625	110.722	165.111	177.673	137.007	105.713	95.7136	96.368	117.162	126.517	107.533	111.871	127.507	142.401	115.348	109.718	118.863	68.0218	78.572	78.1493
2877	120.418	111.133	125.375	165.205	169.821	208.622	306.996	287.563	263.339	123.664	134.867	107.289	112.374	104.651	83.0091	103.202	110.751	117.8	181.644	190.982	150.312	120.012	117.963	97.8078
28795	120.926	112.57	95.7369	138.227	107.452	115.095	87.257	93.908	81.8513	71.7635	81.6383	74.3744	161.983	130.095	148.87	104.8	95.8592	101.607	105.129	178.85	120.536	114.414	128.2	132.319
2880	30.0791	39.7249	35.8079	43.7697	54.5502	52.954	24.8288	49.7529	54.0296	87.2359	71.501	100.551	22.1754	32.7038	24.5838	78.906	61.5577	79.5691	10.5325	26.1937	16.0512	53.9347	53.2888	68.8453
28816	28.6436	32.8629	39.1792	49.7928	49.6069	44.5682	102.375	88.6141	59.9075	48.4336	59.9348	35.4905	26.4595	27.9917	30.9066	35.5041	41.5386	34.7181	45.9731	39.328	44.3709	39.4982	35.9724	38.3485
28825	126.371	108.762	90.1052	103.003	97.9559	90.9934	364.685	399.774	298.015	317.416	307.97	353.162	265.896	103.094	249.097	239.982	250.635	280.764	239.099	195.099	320.776	335.236	273.512	328.222
28842	141.234	102.612	121.433	121.932	110.758	117.949	155.504	241.613	179.771	88.037	79.9166	93.939	120.066	70.7539	127.104	58.2261	74.2002	73.7643	118.347	96.0257	112.13	71.0382	84.4074	92.3358
2885	15.24	7.24216	6.23068	26.3801	27.6025	31.9163	12.8685	17.5292	6.06227	23.4457	18.3336	22.2692	10.1554	2.6391	3.98192	15.3927	13.4298	21.8075	1.94139	1.76422	5.21099	15.5721	20.3369	22.6005
2886	0	0	0	0	0	0	0.788154	1.1738	0	0	0	0	0	0.402159	0	0.294487	1.29132	0	0.297396	0.361341	1.06481	0.597187	0.355418	0
28865	15.3829	12.8576	14.9485	14.9517	17.0493	22.7942	6.86706	10.1567	7.57398	29.5033	19.7333	28.5879	18.8893	32.3445	19.9762	37.4114	43.9581	34.5235	16.8458	22.8572	16.7576	23.867	29.918	27.3247
2890	98.3864	112.343	133.171	188.326	179.717	172.906	385.537	273.13	202.541	165.103	200.446	89.1706	92.0265	53.0449	105.779	125.595	180.953	171.462	119.797	116.551	103.157	108.183	125.816	81.7186
2892	7.76944	25.2526	26.8709	269.025	266.957	277.666	70.8771	47.8575	38.1636	254.669	288.423	246.434	45.6579	31.1414	50.9169	675.579	666.528	818.392	194.288	88.5058	67.1996	188.111	135.435	171.2
28920	102.603	217.216	209.111	52.285	83.4491	201.036	38.1976	83.8582	97.2458	28.0105	21.313	27.5224	90.4102	29.7756	65.6317	94.1407	24.9029	40.6545	51.2176	68.4735	67.4572	28.3408	47.9255	40.549
2893	2.17702	0.842303	3.05995	9.67603	6.85971	9.95303	3.28952	0	1.54706	10.4165	9.15825	17.753	6.1867	5.07717	5.08236	4.91997	4.53579	2.52873	2.48055	5.24929	3.69779	9.3173	6.69016	11.8163
2895	24.5605	24.8422	25.5096	35.7176	34.1275	24.7114	14.9419	18.8204	12.9075	24.6608	11.8196	16.1647	24.3295	44.032	18.7861	36.7685	28.0278	33.2581	24.4215	25.0437	29.1348	27.3143	35.9789	21.0485
2897	113.245	114.742	124.565	198.614	201.689	204.657	490.807	415.682	304.823	183.938	233.407	186.495	125.711	141.342	141.952	149.727	192.643	176.373	227.115	168.284	216.649	146.562	147.28	148.305
28984	39.2604	44.5854	45.2089	23.1152	17.2162	12.265	22.4778	25.9272	35.9785	10.1396	18.2794	34.3528	36.383	62.0648	49.3119	40.875	43.2877	30.9901	32.6422	52.1785	30.2354	30.1431	33.5144	44.8367
28998	166.419	181.423	164.381	61.2027	60.8921	59.6662	113.018	161.513	121.259	55.2487	83.6451	75.4599	167.139	276.555	143.281	88.0812	107.541	84.0105	191.378	167.122	141.755	92.7801	112.896	84.3833
29000	83.4637	71.1746	51.3998	114.078	95.7568	81.8434	41.5692	52.8947	75.1937	67.8722	53.751	47.5543	53.319	56.2171	73.5377	88.1612	108.404	88.9038	50.1028	41.3952	64.6656	83.381	61.5512	53.1678
29007	1871.79	2423.57	2591.68	2764.3	2626.42	2526.47	7027.86	5342.4	4350.94	3009.21	3599.71	2906.92	1465.32	698.902	1694.27	3406.21	3363.93	3636.67	2579.9	1871.64	2574.27	1948.94	1214.08	1758.7
29008	96.675	149.938	146.802	26.3112	28.0875	22.2299	95.1467	65.5607	59.4547	13.8507	20.485	18.0258	145.652	94.3302	167.511	128.956	139.833	169.819	149.914	174.884	177.599	53.4778	53.0925	43.5856
29013	20.3539	22.6605	27.3649	26.2926	20.6597	17.3761	19.3522	14.419	24.3665	21.0968	19.0195	13.9924	19.0663	23.4561	21.8727	24.4043	28.1898	21.5914	20.385	29.5708	20.3345	22.2988	25.4545	26.0834
29018	62.1681	91.5376	110.441	417.686	399.243	377.07	1233.11	866.966	653.102	402.702	471.042	305.903	40.9282	45.5019	47.5008	117.758	164.248	189.762	335.698	242.042	276.265	213.119	142.422	154.252
29049	65.9209	108.701	107.263	211.159	251.868	207.837	413.354	336.498	204.421	232.577	263.637	202.814	76.3395	45.0876	85.2724	275.033	274.606	282.588	210.236	169.15	170.632	175.981	149.743	153.791
29053	78.9997	86.249	78.957	99.674	109.616	102.11	81.4545	91.7523	93.895	88.9802	84.6171	75.8968	124.59	112.453	121.622	82.4268	87.2854	80.7196	93.7433	104.532	91.6038	90.2437	99.5882	93.3022
29057	46.2202	43.411	46.8907	43.7777	45.0568	40.7615	66.1626	52.53	60.3821	52.5005	54.0591	60.2034	43.4039	48.7067	43.115	55.9795	57.9578	45.4906	51.6075	47.03	51.7284	43.9382	50.7837	45.8387
2906	15.5333	14.6398	10.2389	1.33896	3.41119	5.68395	8.01511	13.8003	9.7159	21.7742	10.8539	24.7886	16.7752	24.6227	12.8506	11.1268	9.41851	8.23866	6.04675	4.71363	9.27567	12.5634	19.6392	17.103
29075	148.294	144.847	164.882	162.547	225.877	363.245	2100.77	422.576	223.61	155.399	166.111	151.048	109.884	93.0482	105.085	147.562	156.543	147.737	233.815	114.908	133.862	540.396	199.932	283.514
2909	29.0425	26.0932	23.3428	17.2682	20.1209	16.8367	22.2377	20.8763	31.886	16.3244	27.2043	19.6498	25.0402	25.6443	24.5738	15.0796	23.3996	18.2352	24.8614	16.9881	20.0278	25.271	18.5722	27.7134
2910	14.8644	11.5014	12.0217	13.9215	13.3201	14.5277	5.97379	6.19541	6.0227	8.71821	8.71393	8.80888	7.79878	3.71523	12.3508	12.3781	12.23	13.045	6.76597	8.60292	10.3381	12.3652	21.1708	17.8296
2911	56.337	63.3138	59.8016	110.776	98.9771	108.901	125.86	99.2306	99.0352	133.304	137.836	156.806	48.3989	69.2217	32.9463	88.5394	92.5645	88.5716	70.1765	51.3564	70.0648	78.6503	77.5361	101.288
29117	568.146	475.872	477.211	615.102	688.31	724.282	353.225	424.543	439.011	391.687	410.48	421.679	668.5	445.177	769.775	502.045	502.566	574.363	430.667	472.847	452.658	446.11	523.255	491.531
2912	6.32814	11.0639	8.89537	6.00899	4.18532	2.70692	3.3592	5.82224	3.75788	5.08907	4.05378	3.9859	4.46426	6.66949	6.16563	2.96548	3.64902	3.94265	7.2627	5.33696	5.78111	4.17244	5.91422	5.50096
29139	38.6776	27.7007	24.3047	29.7189	39.5217	32.3236	14.3715	18.2971	11.4673	21.0242	24.4383	38.3016	28.2367	22.0665	24.3901	32.2274	27.268	31.8245	25.4382	24.7838	26.8685	30.1197	30.9339	22.964
29144	29.3326	48.9079	59.1731	129.516	129.159	115.148	335.838	238.197	207.377	170.183	198.217	116.855	35.9245	48.9201	31.5236	48.6817	70.2152	61.7634	92.5265	76.4046	76.5057	108.249	67.5024	73.9167
2916	101.258	116.371	124.582	63.1016	74.5975	91.9313	61.4249	40.7636	66.44	65.3744	60.7443	30.4753	80.128	48.958	92.8196	111.372	89.3466	109.729	48.0692	60.0418	46.6803	46.2726	59.9046	54.4475
29166	24.1875	55.2425	55.0178	68.3261	61.205	77.2539	233.24	114.963	83.8859	44.0899	73.4407	33.5115	29.854	33.4916	32.3268	49.922	55.2448	52.5065	72.2733	61.9704	56.3462	89.2463	36.9158	55.9402
29183	67.5392	74.78	74.6532	96.0316	105.908	123.833	176.247	108.854	114.281	74.0202	75.6836	45.3731	71.1843	44.9476	61.656	65.0139	61.1502	62.7052	80.0328	69.1804	60.2055	60.5562	52.8678	46.8346
2919	20.5246	26.6401	26.0284	28.5388	32.1674	26.5052	26.6891	29.6383	19.4938	21.6488	20.9265	26.3446	27.3051	27.1891	24.6997	24.4734	25.7855	29.0816	28.8434	28.9555	30.0577	23.6853	30.3478	30.9321
2920	33.249	47.9729	59.4477	187.509	213.686	161.093	443.077	338.133	259.617	154.501	183.388	115.174	25.4495	26.1296	22.1993	68.1831	83.9413	91.6764	100.682	90.1865	66.1684	85.627	61.1571	72.3609
2921	46.8577	79.7025	90.9346	351.018	341.404	295.022	977.912	735.001	508.084	335.368	416.666	296.092	17.8674	17.6004	23.9106	85.5005	150.214	153.079	239.837	157.571	185.929	178.574	112.823	120.788
29212	52.1776	62.0829	45.9129	34.2019	31.1645	34.2351	27.3582	21.5821	28.8749	35.7258	32.2647	33.1626	48.9249	64.4709	45.525	63.7391	69.0069	61.7386	54.0438	56.0675	46.0193	65.2326	55.5196	59.8651
29217	1881.83	2163.35	2407.66	2845.73	2965.99	2929.37	9287.11	8154.21	6036.7	4410.57	5079.64	3706.81	1709.99	1143.23	1763.62	3459.28	3488.89	3551.83	3562.36	2229.21	3037.32	2687.24	1748.83	2509.79
2922	57.4163	47.5653	39.8478	21.7614	22.7353	25.3052	12.973	11.356	20.182	21.1777	19.1885	21.5241	66.1551	110.559	46.1397	39.6327	40.8316	34.5892	47.5127	60.886	40.8977	38.455	43.7014	36.5165
29228	51.5579	109.869	95.2844	95.2311	91.8772	79.8927	169.429	99.2734	69.1278	107.792	96.5326	79.4083	239.144	149.635	225.48	248.63	218.234	213.962	148.123	131.756	98.0145	95.4218	71.1489	83.7987
2923	72.3755	38.8141	52.0913	46.1586	47.7367	36.6211	24.4827	27.8011	48.0188	22.8815	23.2037	38.3107	34.3769	33.3948	47.1767	38.3008	35.8403	36.3799	10.0648	24.2635	27.9925	39.4215	44.3268	58.5311
29232	0	0	0	0	0	0	0	0	0	0	0	0	0	0	0	0	0	0	0	0	0	0	0	0
29237	54.8492	53.3286	43.7348	35.6783	31.3463	32.8708	66.4067	39.9119	52.923	49.9096	59.0385	41.1421	43.3808	56.8077	50.4532	43.1826	36.2981	30.6329	47.5081	37.1489	45.0465	38.5436	35.3976	39.6396
29244	838.28	794.235	928.831	987.917	904.819	1060.97	797.919	616.645	705.431	336.944	384.573	365.949	986.038	558.039	848.69	753.778	737.852	717.429	561.704	594.142	517.344	365.312	490.108	451.32
2927	29.7811	27.8239	29.8452	30.7312	16.0848	18.321	15.2796	13.5324	13.9677	20.6052	20.3397	18.8132	30.9441	31.3619	24.6994	35.0075	31.6093	33.6277	24.2211	27.1356	28.9148	22.2129	22.0331	21.0184
2928	37.1845	46.7067	43.1107	36.1787	29.7217	29.3604	31.0272	36.3882	20.4388	24.3063	28.2482	23.0565	33.1313	16.7702	31.2502	24.4987	22.207	19.4614	41.51	27.2592	48.8512	26.524	22.2931	25.2917
29304	748.801	648.859	681.214	2010.83	1858.46	1777.58	546.488	634.299	503.783	659.707	778.817	816.825	734.2	424.446	742.981	915.377	880.26	914.726	465.717	536.444	644.289	856.578	1104.68	986.615
29314	154.995	140.205	133.657	232.331	222.817	194.514	138.647	137.711	104.583	142.929	161.481	102.288	155.155	472.919	80.9777	317.92	326.681	323.152	160.238	164.497	94.3026	229.271	191.372	177.892
29322	92.1563	38.7487	42.4954	21.69	44.9618	52.7073	111.904	127.581	97.4731	111.059	90.2198	94.9863	82.4326	151.357	79.117	34.0851	43.5423	41.1202	79.409	68.3961	75.9299	93.0396	84.8948	101.382
29327	26.2707	37.0859	14.6649	17.3719	4.29154	9.80773	25.2153	11.7934	33.5721	28.4156	23.566	38.4513	34.0456	71.7791	37.2823	25.6309	18.2932	25.5589	29.8254	53.5219	59.7167	20.2592	24.5434	26.4647
2934	23.3171	9.82179	13.1754	11.403	4.88255	5.97753	0	0	5.11301	6.47537	15.4459	11.7222	27.8237	35.5107	19.9647	18.4035	19.837	18.0885	24.6962	19.7901	14.7118	11.3036	19.8107	12.6455
29359	759.873	732.968	840.168	904.05	996.742	1012.16	1270.42	934.066	969.928	717.549	712.722	719.903	719.344	507.27	709.559	812.246	784.316	779.278	558.71	522.75	619.762	481.099	484.825	491.504
2936	30.6187	19.8366	24.898	30.2182	28.2514	21.4048	5.38803	9.71961	8.1305	15.3711	28.0648	14.0029	31.5696	48.5217	30.8688	32.219	33.6572	28.8103	24.797	25.149	19.8865	20.7986	24.8018	21.6782
29375	969.298	1273.97	1435.95	274.917	315.891	325.15	355.713	336.04	292.037	98.7865	123.354	63.3945	2628.99	1341.38	2662.14	1276.34	1312.92	1018.36	841.923	1080.23	634.921	60.5804	147.996	54.8008
2938	9.59124	6.41383	11.688	4.2733	0.622871	1.73067	17.7713	17.2682	18.7351	8.2845	14.0188	4.52885	3.92598	1.60417	4.85661	8.9856	10.3068	8.06353	10.2533	6.69853	7.52885	8.70459	8.01928	3.39065
2941	3.07955	2.76714	2.77152	2.31205	2.04096	2.84659	4.56683	7.53003	2.16163	4.53019	3.34222	5.5888	2.24664	4.05836	1.66246	1.59903	1.39492	1.76901	1.293	1.57543	2.18715	3.25007	2.95655	7.34337
2942	0.607565	0	0.150455	1.04762	0.720014	0.893033	2.21524	1.76627	2.09793	2.71728	4.08273	3.50679	0.452798	0.71528	0.312892	0.676879	0.327752	0.416248	0.380149	0.278042	0.726304	2.75259	2.17625	1.94112
2944	40.9763	29.2137	28.501	9.45113	20.1727	28.4091	12.4741	10.9657	11.7255	25.3866	22.7235	7.68778	38.8912	28.4589	28.2057	25.9893	17.7196	30.1137	8.06163	19.4822	17.6237	16.8162	20.1417	16.3194
2946	98.5961	90.8513	105.24	57.8003	75.2436	88.3458	73.3315	97.9725	76.4979	67.6799	57.0232	21.9375	98.9416	75.7424	80.1314	117.334	81.2595	113.534	66.0263	76.8898	63.154	53.7719	68.1952	65.48
29469	13.3204	20.8405	17.4861	20.2573	21.6644	25.821	19.251	19.9803	22.0799	28.7609	11.993	18.4183	16.1123	27.6439	18.1417	18.4031	24.9172	21.8625	27.4082	25.2757	18.2578	24.9965	14.5195	18.2635
29496	47.9691	39.1288	46.09	79.0214	64.9028	81.2587	106.964	88.236	87.0368	66.8891	75.7957	74.4261	45.6917	60.1981	62.7024	58.3087	75.1971	54.5201	64.788	65.1538	65.3824	56.4693	56.6715	71.2457
2950	33.8188	39.3863	49.4948	18.0554	10.0046	10.7907	5.5971	8.5026	6.58841	5.54107	3.32775	0	43.6576	44.5281	34.6234	30.3397	28.4744	30.1606	11.6094	23.6425	10.7008	12.1652	19.5921	11.8475
29506	462.9	521.529	441.081	126.306	182.593	118.68	360.062	275.657	224.666	107.925	126.003	96.1589	848.935	1730.6	848.132	275.808	330.915	247.021	649.756	684.388	378.681	260.814	291.545	155.249
2951	6.96919	9.06046	13.1434	3.48016	9.36164	2.15742	1.96413	12.1598	1.84468	4.66197	4.70807	4.23233	15.5277	20.2727	16.6697	8.81531	10.8732	13.0618	19.9891	10.724	11.4745	9.6316	14.2148	2.57492
29531	1131.25	1450.59	1614.93	2096.16	1693.98	1963.55	5283.2	4316.79	3555.26	2058.55	2331.53	1713.54	977.624	691.199	1115.77	2060.76	2096.89	1870.66	2147.91	1384.06	1935.9	1313.73	918.919	1072.21
2954	0	3.50951	0	0	2.03164	0	0	5.5457	0	0	0	0	1.28873	1.78506	1.30833	0	1.92012	0	0	0	0	0	0	2.27285
29547	68.4363	50.1494	35.5778	18.4639	34.7168	73.1044	10.4055	22.6353	21.4881	39.5086	24.9833	80.6652	102.663	188.163	91.4825	49.0415	64.6036	45.747	21.9616	42.578	34.5958	68.267	98.8703	105.178
2956	1.08086	1.26166	1.37808	0.721808	0	0.679863	0	0	0	0	0	0	3.2435	1.26386	2.86248	0.92188	1.35387	0	2.79077	0.563741	1.10981	1.39927	1.11348	0
2957	19.508	12.4308	20.4446	15.2153	9.49759	8.50247	15.9374	45.7827	21.885	12.4663	13.8521	33.2976	21.3316	4.36081	9.02435	20.9184	23.6584	0	8.97063	10.5051	7.09491	20.6251	18.2801	0
2958	0	0.306914	0.224741	0	0	0	0.40109	0	0	0	0	0.436521	0	0	0.0778969	0.0748948	0.108794	0	0.227137	0.184589	0.180818	0.456852	0.0902983	0.3866
2959	0	0.549471	1.60184	0	0	0	0	0	0	0	0	0	0.403604	0	0.415984	0	0.588806	0	0	0	0.483683	0.406681	0	1.39464
2965	60.3078	59.2876	56.2051	16.9163	25.915	24.5453	33.828	30.4021	28.2726	22.2159	20.5632	25.1347	108.872	126.467	94.6986	56.7059	44.959	65.6359	52.8724	57.0954	30.8935	43.5449	43.1689	39.4645
29651	137.974	123.713	145.514	150.767	191.166	228.186	190.308	286.652	305.154	150.502	150.816	204.75	110.036	37.7776	69.9347	85.2658	54.0572	68.9549	70.0486	109.571	108.346	72.555	88.1403	49.4577
29705	20.9657	47.3691	68.2283	238.156	233.769	194.816	808.652	576.912	444.001	305.719	354.418	243.093	38.8875	55.7702	27.8425	61.0963	63.3093	71.1566	171.023	92.7528	126.556	131.563	78.2027	99.0255
29728	288.993	266.061	240.133	357.78	361.825	380.703	466.303	671.916	488.797	635.766	639.672	697.817	388.87	854.458	329.86	513.701	590.461	463.194	476.549	426.815	415.014	544.689	623.629	632.584
2973	43.848	50.9899	51.1183	20.3859	19.7818	22.4318	9.05491	0	8.52248	10.755	9.58546	9.78116	36.885	31.0164	37.9094	28.2113	27.425	26.3164	24.4703	22.7262	16.29	17.1067	27.9547	20.6667
2974	34.9579	29.8388	31.0083	22.7282	13.5215	15.5023	7.56445	1.62465	16.3065	15.4142	19.6161	16.3824	36.9351	55.2949	32.2101	26.2516	27.2393	24.446	33.4273	32.1422	31.1294	20.4479	22.921	32.2592
2977	54.4824	40.4517	43.2106	43.6869	34.8676	42.4518	18.4226	22.8115	25.5504	36.0677	26.5147	58.6725	78.5562	94.2692	70.8935	33.6158	41.5694	28.4146	54.7789	68.9272	49.2643	37.7298	47.9279	41.494
29771	19.6657	22.5432	22.2169	47.499	47.4422	56.9327	81.2412	80.6549	59.8697	62.4223	67.9984	75.7022	30.6235	34.0365	28.7204	43.8096	46.08	44.6765	41.2236	31.2647	45.6379	63.0567	50.256	63.2446
29778	30.975	21.6416	28.3394	19.8438	32.7534	33.3841	53.5625	49.2651	35.8366	39.0712	39.1141	18.2815	22.7843	17.3648	19.0728	25.82	35.6645	20.2533	31.3622	23.1707	32.3371	44.7537	42.0192	44.0705
29782	139.916	218.992	250.474	447.688	458.708	455.706	1097.13	791.392	672.599	418.817	527.216	427.294	176.785	305.829	116.596	218.841	230.051	200.909	504.971	310.1	335.634	276.666	174.979	216.91
29818	28.6897	23.8971	24.6394	35.6021	34.8455	34.9954	33.7118	33.7045	33.1531	39.2821	40.5039	52.2674	24.7817	30.1616	26.6729	38.5563	34.1532	43.2511	37.3862	30.9314	28.1998	43.8051	32.8781	34.2275
29825	1760.27	1855.12	2281.86	2631.65	2606.45	2933.46	7121.74	5950.9	4931.16	2993.28	3403.51	2691.12	1316.4	721.818	1491.14	3061.81	3408.11	3141.57	2632.67	1773.63	2299.86	1864.01	1343.34	1586.56
2983	10.1793	9.62606	11.8487	16.9799	9.48147	15.9335	8.68004	15.4075	6.81005	12.6022	12.6234	18.7591	13.597	11.1429	11.7435	12.4393	11.9412	10.3912	8.18323	8.58556	9.11011	11.4816	13.7233	9.4272
2984	5.20096	4.64591	4.35858	6.73253	6.0374	5.71397	17.7944	18.3522	15.0059	15.5458	17.4322	17.9883	3.82747	5.04885	4.8636	6.93093	8.30295	8.14448	6.1079	5.88191	8.29244	13.6473	12.6471	13.9877
29842	1739.6	2283.38	2473.34	784.578	897.928	824.686	986.362	1179.4	823.608	299.362	265.219	244.197	4577.08	2437.97	4207.83	2473.97	2427.16	1974.19	1731.68	1764.22	1434.92	334.644	500.582	280.366
2985	29.1562	18.2586	22.5356	13.6516	26.543	24.4906	16.0381	27.4143	20.1009	29.6177	29.8246	11.5317	20.1161	17.4425	19.9504	13.9943	18.704	13.688	17.4669	18.6704	27.2366	22.1974	22.5587	24.479
29850	304.181	317.876	314.627	363.456	346.88	328.269	264.225	283.265	273.981	269.901	263.136	304.314	271.216	298.158	252.057	369.355	321.066	339.366	199.714	220.716	180.997	209.99	237.962	226.581
29861	233.452	212.897	205.342	389.517	324.797	365.879	1407.69	1351.77	942.421	726.238	760.011	793.155	122.063	169.875	126.064	173.285	176.089	186.258	334.168	186.282	434.619	378.741	290.375	375.133
29867	62.8119	47.9109	45.667	11.1891	10.3654	17.1808	17.3957	11.9644	22.3138	22.1731	13.6425	22.9338	41.7192	56.0209	42.4028	32.4943	33.8656	32.6665	12.8954	37.0684	22.3896	32.0302	45.927	33.2917
2987	5.21013	4.9007	4.91954	7.62041	5.72331	7.9069	14.27	19.7013	14.8087	15.898	11.3522	25.6742	7.30274	5.15555	7.03312	5.43205	5.06589	4.53579	5.38704	4.41818	9.89586	7.18726	8.2803	9.3537
2988	69.5079	70.354	54.2366	59.5877	26.9948	45.8047	56.6552	59.8832	62.7847	48.9643	38.1753	83.7331	45.2221	48.5121	64.6474	70.0919	45.8557	70.9702	40.4403	35.2701	43.0005	25.3071	36.2089	27.1215
2990	0	0	0.31046	0.48492	0	0	0.832538	0	0	2.64014	0	0	0	0.424987	0.967757	0.933248	0.454912	0.857288	0	0	0.374895	0.946069	0.375476	0
2991	10.9052	16.4791	13.2693	36.1955	38.4614	33.8979	36.6496	23.4437	18.1018	37.3147	44.1408	29.7073	29.9545	30.6317	32.8889	34.9428	40.2193	29.338	16.5159	24.8665	18.4836	27.3794	22.9263	23.9947
2992	0	0	0	0	0	0	0	0	0	0	0	0	0	0	0	0	0	0.344089	0	0.306347	0	0	0	0
29936	73.6644	68.217	59.5655	80.5638	82.1997	85.9313	34.1269	49.6195	47.7334	56.815	54.1767	60.5843	56.7791	26.4101	69.004	80.9762	82.9228	98.4457	36.4652	50.5645	46.7814	70.37	85.3329	76.2188
29950	674.734	904.31	941.349	1251.89	1219.01	1337.3	1499.32	1452.92	1367.93	1550.99	1488.03	1514.51	2062.89	1628.32	1861.83	1029.2	1143.44	872.39	1592.59	1559.63	1304.56	1176.5	967.017	1172.66
29955	2604.24	3403.87	3780.46	3772.07	3941	3881.83	10156.4	7796.97	6311.8	4516.44	5153.78	4083.69	2072.65	1160.3	2468.82	4569.78	4609.23	4831.68	3799.25	2400.6	3545.58	2794.16	1847.42	2499.92
2996	9.63737	14.2242	8.63503	9.48736	16.5711	11.5042	9.27059	12.2264	10.9249	11.9363	10.9869	7.52566	11.3187	13.6483	11.6595	9.09553	7.62688	6.55078	17.4845	14.3101	11.4734	12.2758	5.23073	11.2904
2999	7.30247	7.95804	9.30251	5.79387	7.79928	6.89455	7.47949	8.31043	10.0148	7.41496	9.77652	10.8273	6.78094	7.93837	8.70136	8.38278	7.81452	8.67496	8.93846	5.72125	8.42329	10.3962	8.14763	4.42656
30004	29.5574	34.5844	37.8118	59.8755	59.1937	52.4879	35.9334	25.403	24.9213	30.1516	27.5167	27.4701	37.3112	29.1958	33.1412	62.4067	68.898	47.2797	34.6862	36.7606	27.116	33.1998	27.6616	21.9417
3001	13.6348	14.4418	14.0676	11.6832	7.4886	6.95072	16.338	14.8973	5.93905	10.4657	14.2928	9.55102	4.7148	5.76263	5.84821	9.15561	8.90653	10.0413	7.35147	7.20978	15.2857	16.4362	15.5789	18.2577
30036	2683.91	3897.86	4606.37	6453.88	6657.8	7174.35	16601.4	14110.9	11359.6	6772.13	7973.3	7577.05	2853.41	2048.66	2694.98	6223.88	6224.62	4909.85	6609.82	4610.09	4945.42	4470.5	2910.17	4179.56
3006	6.57838	2.47815	4.30035	9.86526	5.06005	3.6906	4.24599	4.49065	3.44008	4.32976	2.85362	2.63446	5.00594	5.5614	9.40943	7.02476	5.61993	2.81435	6.18073	7.23888	9.83708	6.66867	4.10106	5.48164
3007	24.6688	46.6294	52.4771	41.0805	41.9427	19.155	142.768	102.552	71.0928	22.0021	46.1093	25.7793	17.4978	17.2338	21.4995	35.5688	56.9863	49.4695	63.2117	45.8482	39.7227	29.6509	18.7877	19.2827
30075	591.577	536.753	567.087	396.173	382.286	449.557	437.952	439.296	351.891	323.897	374.724	364.163	660.378	992.015	453.292	437.334	488.686	395.805	521.3	453.001	442.078	455.525	361.25	376.844
3009	8.11818	10.268	7.80926	8.16362	8.40997	6.22762	22.9998	20.6697	12.8674	6.84488	9.38221	5.1183	8.42427	8.4922	12.1795	9.85883	10.6413	9.5855	15.1948	13.4664	15.0801	6.64709	7.29742	9.41138
30105	122.789	118.748	101.964	119.661	139.053	118.214	59.2909	47.694	48.7376	46.9695	66.8743	35.4801	95.7556	83.4146	81.0058	119.771	129.537	152.26	81.3622	102.632	69.8176	70.1321	108.789	78.7525
3011	18.0182	12.0509	14.6666	19.5418	19.594	13.8315	9.29325	14.8701	9.45508	20.4071	14.0338	26.3745	15.8263	21.8704	13.0245	9.88222	16.3837	10.3126	16.7251	13.7716	19.6405	14.6287	14.5038	12.0123
3013	46.9266	33.6414	66.2524	93.1564	77.8929	65.6374	103.231	128.829	80.2355	73.3113	42.1124	44.1174	63.7177	113.499	40.9162	57.9823	58.1398	59.3488	101.029	107.012	64.773	50.3472	54.6835	59.6438
30149	46.9404	42.3896	40.1392	7.4212	16.0748	8.89835	10.7921	13.8431	11.8343	18.5058	11.4708	15.518	37.2263	42.6314	41.6603	16.816	17.8889	8.2889	20.3424	30.3129	35.5761	20.367	25.2106	23.536
30154	1305.58	1948.36	2204.5	2854.64	2901.13	3024.28	8413.44	6787.72	5392.85	3432.27	4100.04	3671.62	1502.29	741.753	1701.65	2791	2475.57	2359.58	3299.73	1799.56	3151.51	2436.95	1393.64	2206
3017	8.29196	18.7199	12.1108	10.9647	12.9963	5.93923	43.6349	47.6763	40.661	17.2095	35.7006	46.5689	5.49927	1.90742	6.96848	16.3413	10.2631	20.268	10.9478	16.3686	21.1786	5.45286	14.8665	17.007
30178	54.2976	52.6196	49.1726	18.6585	32.934	24.9365	37.5101	39.7357	37.0812	53.1061	44.1739	72.315	69.8638	94.7613	55.5951	39.1346	42.6281	33.3252	46.8802	45.8081	53.2302	49.1482	46.4366	56.9457
3018	40.8674	86.4992	104.058	39.538	29.4594	23.6103	516.198	416.253	259.519	124.233	174.015	119.945	22.3325	4.70568	41.8848	114.601	119.974	119.939	194.136	94.095	155.843	93.3192	42.3289	67.7915
30193	83.7227	76.7561	63.3637	73.5763	67.3383	58.5776	95.1116	123.041	103.966	116.417	97.302	132.216	44.3003	49.4435	45.0328	87.2952	85.1865	96.2731	48.8285	34.5242	85.4775	61.862	69.1287	68.9136
3020	36.4552	50.1533	44.1769	53.8424	57.3012	43.4384	45.6557	37.837	46.7469	20.7882	28.3236	29.4712	27.7208	13.9029	33.8569	25.7738	31.8979	38.9798	17.2245	26.6894	20.9911	24.2726	32.4312	32.1107
3021	13.7748	20.093	16.5737	17.9278	16.807	11.3321	15.3856	10.2057	18.5607	13.5524	16.1399	9.26772	21.8179	27.4945	19.5387	20.1215	17.7524	25.0815	22.8979	22.7189	23.4779	15.8635	23.9021	24.3448
3022	9.35764	9.99877	9.56564	10.1019	7.47116	10.8667	7.94658	5.93244	6.18858	8.26983	10.4612	12.3019	8.00662	11.4663	10.77	12.596	12.8335	12.503	9.8672	9.42881	8.59827	10.9967	11.5286	9.75615
3026	0.896554	0.351428	0.769981	4.80029	7.37905	2.28231	8.94395	5.10675	4.55043	9.82053	18.3618	10.4535	0	0.701432	0	7.96831	14.2618	12.0536	0.778879	0.631253	1.23955	7.0401	5.2729	3.5561
3030	0.154393	0	0	0	0	0	0	0	0	0	0	0	0	0	0	0	0	0	0	0	0	0	0	0
30301	52.3103	112.661	124.868	271.716	245.206	226.462	769.558	599.459	371.701	241.238	340.523	206.783	18.0997	10.9513	30.7758	121.479	132.285	151.346	210.142	138.973	193.281	124.366	87.8119	109.995
30310	44.9871	29.7684	37.1401	29.9715	43.2711	39.9183	36.3136	44.7416	35.8355	38.797	47.7752	31.3261	40.3127	29.006	37.846	33.2712	35.1194	33.4656	29.4324	28.942	26.9334	41.1163	43.5111	20.1985
3032	12.3051	13.5065	16.1713	16.4137	15.7179	17.936	20.1734	16.5843	24.8244	20.8875	18.4916	0	21.0082	27.9178	25.1834	19.7265	17.0994	13.5267	18.7244	29.7334	22.332	20.5186	17.5292	11.1367
30335	0	0	0	0	0	0	0	0	0	0	0	0	0	0	0	0	0	0	0	0	0	0	0	0
3034	10.4227	6.09546	5.65373	5.06514	2.58279	8.37078	1.08368	4.88817	12.2642	4.29377	6.84251	2.3469	5.69838	6.09977	9.22874	8.50521	8.90772	7.24293	7.35836	9.4217	9.75531	5.74149	6.35778	4.92302
3035	0	0	0	0	0	0	0	0	0	0	0	0	0	0	0	0	2.5649	1.59138	1.17027	1.41588	1.39575	0.586247	0	0
3036	2.60826	1.21851	4.43754	2.09053	2.12916	1.9705	1.19114	1.79722	0	0	0	0	0.895029	1.22029	0.460893	1.78085	3.26771	3.67213	2.24646	3.26804	0	1.80238	2.15082	0.773966
3037	9.87127	11.3303	14.5713	8.74553	7.3069	2.6875	4.90591	0	11.4924	7.75617	3.94692	5.27099	14.7939	7.6316	8.50058	6.42471	12.291	11.262	7.39343	5.56291	2.20272	9.23623	3.33284	6.46752
3038	52.4388	42.2858	56.1839	31.6495	47.4762	45.063	47.8147	54.7113	54.7078	52.4769	47.1519	28.5076	35.0639	40.0243	37.8151	55.6693	38.5433	39.2527	47.0298	49.3343	32.1909	25.9862	42.1298	33.3459
30380	1019.78	666.435	712.007	321.083	369.411	519.037	2514.93	2159.32	1634.16	642.388	575.713	706.443	778.469	808.088	852.684	513.204	541.42	539.701	617.867	609.464	857.368	589.783	586.564	593.282
30385	1495.76	1972.51	2177.53	478.156	532.246	649.848	518.923	436.774	443.174	205.021	174.859	223.883	4091.87	2062.76	3979.41	1902.95	1920.09	1542.71	1005.56	1362.94	810.345	143.909	317.581	164.39
3040	0	0	0	0	1.11876	1.03175	1.87777	2.89795	3.52858	4.4577	4.49563	0	4.24048	6.7778	5.0725	0	0	0	2.83136	5.98395	0.843977	7.79397	5.94422	8.60751
30400	11.3858	14.0168	10.191	6.25443	1.81258	2.51199	1.5211	2.31996	0	1.20443	4.83147	9.8579	9.72349	17.9777	9.99279	9.66784	10.8908	8.58092	10.8979	9.71697	8.89338	6.89655	9.62137	9.92053
3043	19.5511	10.7747	12.3273	4.90655	3.7705	7.77407	3.51549	1.04427	5.97854	7.80563	3.86415	4.578	16.093	18.6402	19.3523	8.66869	12.6593	9.78123	14.5927	9.67568	12.0339	6.39487	12.9966	9.08693
30454	28.5002	36.3417	48.1329	169.664	195.469	188.356	410.09	318.132	232.996	201.054	224.368	166.905	34.4044	40.5472	31.0787	62.511	86.9256	65.4993	96.9405	78.419	69.5112	87.5845	77.687	59.702
30457	49.2433	53.2778	44.7786	131.224	98.909	114.302	85.7421	73.0711	108.012	105.392	104.744	121.959	35.0128	20.6843	19.7163	32.7471	34.2813	31.7549	30.9473	34.8933	27.8808	39.2446	35.4698	40.5927
3047	14.1406	4.85903	7.26248	11.7527	10.8516	15.3542	13.6585	24.9729	19.1875	23.6436	22.9806	30.5935	2.17261	5.68178	5.30092	7.72997	5.62699	7.26278	2.49966	2.28261	8.02033	17.1154	17.1548	21.0611
30478	25.9766	36.6269	35.9338	73.8704	62.2986	46.6436	67.2129	52.2053	43.737	43.2278	46.9356	35.6503	23.5413	18.2838	26.6308	67.5252	72.5649	82.7093	45.9343	51.0291	35.6524	42.163	39.3983	39.1093
3049	15.3588	15.3328	17.7293	28.3795	25.2629	20.5457	18.6142	18.6285	23.412	35.2407	37.5193	33.603	19.8064	18.5119	18.8178	19.71	22.0883	13.8273	16.385	15.6206	7.44798	16.0483	20.0652	19.4517
3051	51.4844	58.2344	42.3311	66.8415	61.2696	63.4572	71.6721	26.1721	23.4582	35.7756	47.0395	40.3821	46.875	33.6392	40.9374	45.4386	49.7927	63.911	56.4005	38.3821	38.5383	34.728	32.385	32.5314
3052	31.4456	30.395	27.7552	51.9015	51.5208	37.3005	33.9109	46.8171	38.2667	20.1321	28.3432	32.9326	31.255	38.4011	26.8461	42.4788	36.493	40.8282	52.419	44.0496	64.7976	35.2117	41.3859	29.9165
30533	25.7906	23.1725	25.139	30.1624	27.0037	25.0092	33.727	49.0788	38.7711	30.9043	25.7771	27.3952	29.6877	38.2808	29.3784	25.6032	28.291	21.6785	38.1695	35.2134	31.7859	27.1256	23.3051	26.6672
3054	0	0	0	0	0	0	0	0	0	0	0	0	0	0	0	0.427955	0	0.588476	0	0	0	0	0	0
3055	0	0	0	0	0	0	0	0	0	0	0	0	0	0	0	0	0	0	0	0	0	0	0	0
30550	8.72454	8.25656	22.6045	53.9355	63.1261	66.5816	173.4	31.1127	125.925	103.93	91.3968	61.835	18.1915	15.0969	9.86238	39.6728	19.8402	37.5143	59.2396	46.3809	54.7117	44.6117	29.143	44.8367
3056	0.98358	1.1585	1.05831	1.64649	1.35187	0.941373	1.70157	0.838764	2.14489	0.899763	1.33345	2.46397	0.850991	0	1.31998	0.423771	1.54491	0.292469	0.856245	0	0.255529	0.645167	0.255627	1.09789
3057	36.392	48.1093	61.4245	92.2123	128.813	208.761	896.524	202.92	81.7328	60.9629	67.6109	47.5761	6.42497	5.63252	12.2864	78.5251	90.5025	86.5909	137.289	84.8783	70.3521	161.699	68.3758	90.506
3058	27.4666	24.3522	28.3533	23.9127	42.9367	36.7063	80.2211	72.1988	46.1028	22.6155	22.6226	32.3397	28.6193	37.6707	32.0715	19.8228	28.4035	32.8034	51.7911	50.9271	53.8285	34.44	27.6325	21.2438
30620	16.5414	19.2521	20.4659	6.79197	4.30976	0.796674	1.44667	11.0053	13.6201	1.14565	1.14758	3.12652	15.7725	32.6859	16.7764	11.8984	19.106	10.3912	3.27329	17.8315	3.90433	19.136	20.9117	19.7971
3064	62.6337	82.1686	70.0931	6.49348	3.29884	2.28749	74.7446	48.3379	76.9089	14.2515	6.58222	0	158.169	105.129	108.106	16.0406	12.1781	9.94577	55.8545	58.1573	48.5685	22.4992	30.0072	23.435
3065	12.5532	14.0136	6.02953	2.18679	1.4838	1.37285	12.4516	13.1743	11.7341	3.94572	4.92484	0	42.1088	37.0124	24.0847	1.39627	5.46884	2.55832	11.7411	19.9211	7.84399	6.12217	6.18387	5.66692
30659	369.406	439.704	370.069	281.495	265.918	254.461	304.011	227.624	299.681	225.318	243.018	226.942	309.582	513.18	231.753	273.899	263.024	190.637	161.575	209.425	179.606	304.16	323.009	246.002
3067	0	0	0	0	0	0	0	0	0	0	0	0	0	0	0	0	0	0	0	0	0	0	0	0
30683	296.295	234.301	278.289	194.026	206.698	218.251	181.93	200.738	202.51	189.079	201.57	182.18	385.603	634.135	268.339	257.967	238.15	232.466	332.461	255.782	280.368	255.211	213.468	220.859
3069	1.54955	3.50951	3.78867	0	4.06328	3.71803	0	0	0	0	0	0	1.28873	0	2.61666	0	0	0	1.2838	1.53744	0	2.5593	0	0
30691	107.745	159.096	203.097	329.13	321.396	315.952	878.539	597.703	467.476	267.24	335.926	214.592	84.2315	88.3929	79.8296	162.175	172.113	149.597	256.922	233.818	195.057	149.549	133.279	145.138
30701	15.6842	11.9176	9.77685	14.7358	16.2064	7.50787	6.79979	11.6421	11.9159	20.0182	13.0135	18.9457	13.1309	9.43412	14.6713	13.7944	22.3286	18.9902	9.16196	6.67234	12.6821	9.56193	10.5182	13.222
3071	81.979	74.2719	73.5712	46.3397	50.4703	32.1939	12.7101	28.3677	39.3703	43.3951	34.9629	54.0771	67.3809	107.305	85.8631	50.792	50.5776	51.349	43.0257	53.1996	58.7777	38.0363	38.5497	39.9055
3073	12.325	9.59891	4.80705	19.2097	29.3534	19.4062	3.51891	3.53751	7.74027	11.1523	21.3194	20.3117	5.28798	19.824	4.99282	51.7327	52.1183	47.6169	14.1582	9.65566	11.6131	29.2875	29.1212	31.242
30747	17.6758	32.024	36.4011	29.23	40.1282	27.3532	30.4682	9.80974	18.1035	16.5043	30.5962	3.46255	21.7123	24.7406	30.9746	36.5744	44.2015	28.7702	26.604	31.4468	27.4018	21.1994	22.4647	19.8899
3075	0	0	0	0	0	0	0	0	0	0	0	0	0.351393	0	0.724996	0	0.512007	0	0	0.428675	0	0	0.422214	0
3078	12.6162	14.2393	14.293	11.8427	10.7301	10.2297	7.65303	8.89037	8.73896	14.649	15.6255	15.676	9.19458	14.3937	10.6655	15.6357	17.7107	10.8154	12.2366	11.3931	11.3646	13.4161	14.2912	12.0083
30804	15.3544	22.6718	15.6459	9.81308	25.8153	14.9768	28.7799	34.7035	12.9359	11.136	40.2902	117.741	39.0215	33.2154	26.7218	21.4893	0	13.8877	43.1718	6.1693	19.1337	36.7584	26.6871	31.9017
3081	73.0039	65.5773	71.2662	59.4377	60.5999	55.4991	49.7475	43.2476	45.8692	35.0403	44.5127	23.9385	60.6258	67.331	47.4966	66.1074	72.7146	61.9441	61.3019	53.6138	42.2931	43.0879	44.904	44.4927
30832	156.574	144.309	153.006	157.464	118.442	136.687	105.511	108.004	109.45	44.7785	56.7856	155.547	99.8383	87.6388	104.04	199.143	202.584	168.216	105.337	71.0546	119.903	53.1658	81.1983	49.0433
30833	63.818	101.758	131.822	413.48	406.415	356.78	1249.21	858.299	647.381	562.397	618.813	397.379	64.363	86.5685	62.9009	125.604	144.823	144.915	274.816	206.868	209.475	223.806	140.2	170.794
30846	363.353	157.245	268.055	342.991	334.835	449.163	391.009	416.906	398.194	529.999	414.217	414.867	450.011	419.925	246.887	117.6	109.789	115.171	279.46	283.895	230.67	337.621	347.035	338.808
3085	38.0721	26.8448	28.7109	37.3988	42.7365	30.6681	35.0635	35.7508	26.7668	24.6587	27.1028	20.7914	47.2071	19.8502	65.4165	44.4997	43.5451	52.4428	24.9665	54.0256	49.2005	58.8054	73.0562	75.4414
30851	34.6533	25.9624	43.4901	19.6721	26.8272	22.2751	14.3012	18.7764	23.5396	10.924	13.6907	8.05522	25.6267	73.8703	28.972	31.4605	31.7263	33.0552	13.9937	25.0541	11.2163	29.7271	31.9853	37.2359
30854	17.1824	15.2071	10.1247	21.7404	0	14.2698	0	0	0	0	29.3239	0	11.2578	0	0	0	19.9134	13.22	21.4701	35.4796	25.1819	20.4811	0	0
30862	18.9589	41.9309	44.8827	105.9	120.838	95.9564	329.691	157.442	126.79	107.725	160.976	107.417	21.1734	37.78	25.1341	24.714	58.2382	38.2443	99.1323	81.4745	90.6664	85.1309	55.494	62.017
30866	13.1766	0	6.47824	68.3114	42.2162	23.5242	0	0	8.07927	34.5636	31.122	36.8572	16.9617	53.7212	16.6639	126.115	47.7699	109.173	3.32073	11.6224	11.8117	48.9863	56.9546	75.1036
30871	90.6932	102.365	117.929	499.279	465.367	470.121	1788.55	1854.47	1399.23	1155.7	998.074	1213.84	78.2292	86.8	107.765	186.49	186.479	225.045	406.864	234.211	560.921	314.135	174.559	236.793
30882	34.9033	47.0343	41.2576	41.896	41.5195	24.4033	20.589	21.7849	22.3518	22.5705	12.5873	17.1007	34.5468	35.8308	33.6535	36.7139	29.6787	33.2894	38.2191	48.3991	33.474	24.5284	31.4896	34.1109
30887	192.114	233.872	247.482	491.555	432.88	254.037	194.947	231.227	238.095	323.506	336.404	342.225	118.583	112.115	165.657	202.846	122.906	174.996	151.433	137.513	166.674	157.647	232.274	205.153
30895	17.3769	29.5544	16.8342	13.3914	12.266	18.0824	8.23522	9.58977	11.5964	16.2862	29.6495	13.3019	3.87625	5.31736	9.5274	33.8836	35.3705	30.526	12.4153	12.1703	13.8757	17.0794	15.8352	10.8078
3091	0	0	0	0	0	0	0	0	0	0	0	0	0	0	0	0	0	0	0	0	0	0	0	0
30913	31.3893	29.8608	46.2256	38.3489	66.0163	41.7292	28.9149	32.9425	35.7328	18.9633	40.1034	40.878	49.3457	30.6904	45.9671	36.1204	19.3088	38.8127	36.2334	38.7633	64.635	34.1809	37.3248	39.1684
30915	38.4445	54.2356	33.9809	37.3395	36.5338	26.139	52.575	66.3438	48.8242	13.804	43.477	37.2517	56.4283	48.617	46.8831	45.963	42.4125	28.7396	47.7829	58.8915	49.0058	24.5709	29.9093	35.4305
30919	51.4248	37.854	49.6723	43.7647	24.7272	35.3951	18.4465	3.60994	15.1347	29.1713	27.7685	34.7126	59.9486	64.4718	60.4082	44.8579	57.6696	25.8996	47.7871	40.8263	35.2092	50.3839	39.6683	37.9333
3092	33.7319	25.6786	22.168	20.1123	17.1185	11.9152	9.79404	12.5868	15.4259	11.9097	12.8071	12.7579	21.8019	24.6222	18.9878	26.3451	27.0592	30.6232	21.6835	22.1712	20.2939	19.3042	26.4904	18.1329
30921	57.9177	66.3557	76.7485	26.1551	67.7592	39.622	90.4722	61.2809	89.5637	40.8575	56.2548	27.752	38.0132	49.6572	42.777	23.2152	20.179	26.3534	73.0336	29.2861	45.253	35.0223	30.4489	42.661
30924	20.8612	35.9103	26.7001	51.7983	47.6106	57.4214	127.203	274.592	182.55	78.7537	57.0665	168.997	12.268	19.2948	18.8982	98.7828	87.2336	156.299	41.1971	23.7953	106.329	27.1002	33.1658	41.5322
30928	18.7255	15.2615	14.274	40.819	36.3794	29.7186	17.0394	15.1097	8.02214	29.2382	21.3933	21.4847	2.13519	2.18686	3.29364	37.1586	51.5551	24.7735	6.42582	10.3735	3.19367	35.422	32.7101	25.9008
3093	28.9883	17.2437	23.8696	12.2578	13.3761	8.82362	0	0	1.50863	12.6956	7.64904	10.3876	33.1716	34.6368	24.1602	28.1803	30.057	26.3041	7.25564	17.5517	6.4899	13.931	17.392	33.4987
30939	99.0322	84.9017	180.472	151.129	300.102	184.03	572.391	341.565	319.223	151.519	275.256	254.012	69.6577	52.8405	39.5825	179.587	139.848	238.853	140.928	166.992	126.662	175.318	208.206	121.559
30950	5.53911	10.481	9.46244	3.41805	5.23566	4.3119	4.88167	10.2403	1.84248	9.28603	5.3861	8.46287	3.29944	3.99263	11.3427	6.20257	3.74054	5.02266	4.05172	7.60016	6.59299	5.54442	6.16688	8.85997
30960	40.5819	35.2498	34.6069	29.1518	40.9187	84.6563	80.9475	23.1569	36.7758	58.1713	41.4427	42.1679	26.814	40.7019	17.9457	31.2057	46.4327	33.7861	17.5594	17.8013	23.1285	105.293	57.7692	66.292
30963	2.59482	3.77362	4.93977	0.865574	0.878481	2.4355	1.47442	6.73598	2.7759	2.33514	3.51012	0	5.54351	3.02925	9.11802	2.75612	5.68127	0	7.78397	4.03784	5.30535	2.22869	6.66071	5.76661
30969	38.3323	54.0381	34.6609	41.3573	45.9696	40.2407	56.0139	60.3322	64.7953	56.953	64.2056	70.9645	32.1511	42.1717	39.6876	39.8929	31.2646	49.4535	53.026	34.3422	55.1833	44.3998	40.0617	43.1977
30971	145.301	176.078	139.722	79.4837	101.248	126.988	79.3112	81.2664	95.3799	85.028	80.1893	109.324	181.688	160.689	138.311	111.318	87.12	131.21	86.4125	133.289	88.9643	109.701	92.4565	93.7609
30972	26.0568	54.8591	51.6912	47.4857	36.8047	28.6998	53.1004	17.9233	23.5063	49.8077	35.0679	28.1628	21.9795	23.29	27.2667	78.1669	90.8588	81.3437	29.4334	29.7528	19.0229	33.2186	28.3655	26.725
30976	134.96	167.073	154.132	92.3438	122.773	152.907	130.336	52.1133	82.9572	85.9457	126.066	75.4304	50.8077	121.557	130.302	214.447	170.783	194.904	76.8515	134.062	65.9058	60.7718	104.11	127.053
30977	51.5333	44.3683	61.6906	136.609	117.52	139.692	141.79	64.4208	57.595	109.523	100.083	85.7991	38.4042	128.653	28.4153	147.699	181.518	119.078	69.6388	61.2675	41.4716	94.9508	79.7017	73.6728
30979	155.005	145.625	144.014	146.564	168.023	157.854	126.947	48.0087	109.001	103.632	101.558	79.8147	128.344	184.433	104.092	188.526	236.498	182.354	79.5472	147.178	69.3806	96.5741	132.772	111.308
3098	75.4205	100.339	89.821	95.1814	75.4016	103.84	33.0173	39.3603	64.3642	67.3887	66.689	70.8288	62.2761	81.5596	48.678	101.945	78.3968	81.2713	48.7087	49.8232	35.8067	69.3368	64.8488	60.0546
30980	37.6457	28.7734	32.8778	37.7549	27.9512	29.0103	54.4159	36.5049	50.4692	46.1073	50.9913	44.7378	31.7028	43.6265	32.7042	50.8365	46.1943	47.7929	67.9615	64.0276	60.8251	51.155	50.7897	30.394
30981	80.6712	77.9409	92.8671	129.62	106.283	122.778	118.3	84.0405	82.9216	57.95	64.4373	48.5789	56.5397	43.5715	61.5947	94.8051	91.3854	105.715	79.986	94.0336	79.3339	70.8543	65.3864	59.023
30986	210.426	145.473	177.48	113.385	73.0253	127.596	67.1271	18.6627	76.4065	85.2915	70.9076	181.394	172.928	205.235	153.682	167.143	184.613	124.734	57.1549	112.185	82.4866	108.609	132.341	148.924
3099	0	0	0	0	0	0	0	0	2.57457	2.17383	0	0	2.07587	1.43087	2.11643	5.14875	3.07439	7.00614	6.21813	8.71906	2.46942	6.20927	9.97674	10.919
30990	14.316	6.19954	8.99074	61.9439	46.8344	45.3745	70.5468	53.1254	75.7033	33.4863	33.845	26.0521	19.7315	22.896	18.6582	27.1405	25.6793	21.6467	12.9151	12.8351	12.68	28.1264	33.7381	38.3377
31001	49.2612	49.4023	56.0036	34.05	35.9198	57.0571	14.3533	24.3586	21.6715	18.9613	19.6018	22.8119	33.4136	15.6495	39.6531	39.6919	26.7038	32.0007	19.1335	22.3492	29.7248	22.0999	26.3335	26.665
31003	34.8764	38.0581	38.6929	24.7884	20.6328	19.7932	5.13022	11.6455	10.8759	9.14386	16.2412	8.3233	60.7285	46.6857	48.6166	44.1063	38.0396	36.8841	31.4425	56.8542	28.8535	30.5557	28.9554	26.6951
31006	129.389	228.246	232.859	48.162	59.3744	63.3705	105.051	47.0027	83.1972	36.182	39.1402	23.1208	131.059	145.6	127.453	142.136	138.355	123.5	49.7165	91.4886	61.653	56.7469	70.8003	51.6316
31007	75.8248	85.5143	51.1877	85.2109	80.6211	74.0751	98.892	127.581	95.0363	74.0391	83.9254	33.5246	67.7125	95.9497	70.1037	84.7259	97.2445	80.9139	89.2126	102.594	66.5847	79.3285	88.4321	85.9169
3101	0	3.70859	5.33268	15.2004	6.43731	21.577	39.624	35.3801	23.5005	19.8909	17.6745	23.0708	4.08547	0	4.14248	18.8859	18.2932	10.9538	12.2013	6.4875	12.9117	25.6617	17.9985	14.4353
31011	12.1759	14.9685	6.64696	21.9672	27.0911	36.6315	8.11957	24.8518	19.8588	51.4242	52.9459	35.0603	33.5938	50.9535	20.7007	162.12	219.384	67.4184	25.7161	37.7652	16.0647	72.986	49.9046	62.5604
31012	62.3916	120.517	111.854	43.0077	47.3764	29.7541	146.31	153.158	127.18	52.8817	44.242	37.7757	747.037	448.949	761.239	385.904	410.24	349.748	236.259	406.911	146.606	60.6722	61.8036	53.9768
31014	105.28	84.6984	76.5734	80.2749	77.9411	68.4713	12.5963	30.4812	30.1721	25.3438	25.9606	27.2975	74.5842	59.4323	76.9248	73.8675	87.4957	90.7249	42.77	55.9073	44.4939	46.9559	65.1356	41.4491
31021	18.7354	36.7117	21.5648	3.75594	13.4084	9.46052	1.0716	3.22118	4.0427	5.09518	1.69127	6.96267	7.24456	5.48277	6.22244	6.00734	8.80717	6.61168	1.61697	6.86543	0.964674	8.11103	13.057	6.25816
3103	0	0	0.659769	0	0	0	1.77379	0	0	2.80776	0	0	0	0	0	1.32663	1.95957	2.7251	0	0.808054	0	0.669563	0.801935	0
31032	37.0562	33.7562	32.7914	48.955	48.2203	46.1209	19.2743	12.7329	10.7655	24.3156	22.1467	41.0902	37.9156	52.6873	36.9058	115.509	106.898	81.9381	18.8558	24.2603	5.17913	50.5407	45.5549	33.5677
31034	96.4637	101.146	90.5072	49.2179	77.2718	72.6179	11.1189	30.4465	75.9569	73.0784	75.8857	86.9873	65.8734	126.458	61.0672	80.5091	77.4739	76.9695	79.5009	80.0477	49.8091	75.0129	65.6747	59.4814
31035	36.052	48.5824	51.8541	97.466	93.3545	86.0505	144.353	105.181	78.1055	78.847	86.5949	78.2462	14.2082	21.1275	22.5053	70.3855	69.7764	77.0201	32.2136	43.153	25.3647	40.0021	40.099	38.7548
31037	58.3901	127.672	166.696	808.334	792.743	628.789	2157.68	1457.18	1061.88	892.501	966.255	667.11	46.2104	57.7917	49.4333	228.965	270.245	313.014	437.771	352.433	376.532	386.266	236.793	273.165
31046	133.776	170.085	158.231	211.889	231.462	203.249	285.789	228.16	257.846	190.117	151.458	219.858	127.34	134.194	143.005	147.871	155.114	154.95	188.6	146.39	168.454	144.687	110.743	123.835
31047	67.9254	92.253	115.039	315.596	376.73	322.229	1024.25	622.148	514.518	324.008	414.097	247.352	63.4586	71.2419	39.8163	106.959	138.52	128.452	291.851	221.408	207.199	184.91	100.156	99.7266
3105	11.2611	13.2493	17.1794	20.3524	20.4809	22.9529	1.94559	2.88464	2.45154	12.3438	11.7023	15.4881	15.5718	25.4464	12.5734	68.8101	65.7736	55.1523	9.78967	11.0111	7.30331	24.5823	38.0053	30.5744
31052	31.6842	19.0963	25.7185	31.0899	17.5293	21.2214	5.65767	18.7438	12.8028	22.4149	18.7672	29.3983	32.304	40.5494	30.6551	18.1852	22.9552	22.1005	17.5	22.2574	16.8056	32.5386	35.7503	33.0633
31062	0.978397	2.28768	3.75051	2.61474	2.66544	0.616936	3.35509	1.68343	3.16365	0.886183	0.883112	0	2.94064	0	2.59713	0.417984	0	1.14973	2.95307	1.02327	2.01338	2.11589	0.504757	2.17824
31064	84.4494	188.931	119.952	29.4392	86.0509	97.3491	57.5599	0	77.6154	44.5441	94.0105	29.4352	133.788	99.6461	80.1655	75.2124	45.5486	138.877	107.929	61.693	102.046	84.0191	46.7024	106.339
31069	45.0582	45.4229	58.5244	47.2704	55.8332	58.9081	50.202	71.8229	53.5087	35.766	61.2553	57.7896	60.4311	60.2819	55.5807	46.929	40.6235	45.4448	48.5808	48.0574	55.6775	63.8222	51.432	69.9695
3107	38.8055	38.7732	26.4608	15.4383	11.0503	12.7603	10.8189	0	11.6355	26.9224	18.4157	10.0151	40.1032	37.3367	27.4716	12.7128	21.2867	22.1906	22.1459	26.0895	15.9868	24.5239	16.0618	20.1658
31075	11.3135	8.28055	11.9899	19.147	13.7373	17.6976	9.22324	39.7094	25.9452	27.3481	49.9833	44.6305	13.9011	10.7453	18.6555	15.5277	17.9417	8.24078	19.9837	19.8898	20.7113	38.2222	29.2293	39.4506
31076	8.33493	8.20714	11.3955	6.8444	13.8958	13.6454	10.2035	13.3114	27.4454	17.3148	4.62584	12.6002	6.57624	9.73147	12.9589	15.8034	13.6378	10.4694	14.2917	16.6347	11.8016	14.8734	9.87697	8.54989
3108	6.92213	6.43424	8.18437	14.7722	19.6542	16.4251	10.9958	19.1979	13.3023	11.1933	8.73754	10.1773	10.0427	11.3061	9.71058	8.22239	12.9846	5.63751	3.5538	6.44877	7.06408	13.648	6.3882	10.2506
31084	1728.17	2140.99	2319.66	2607.37	2985.24	2971.49	7390.44	5719.68	5088.52	3188.89	4391.89	3450.91	1339.99	900.709	1546.46	3314.22	3112.39	3173.67	2941.14	1529.37	2580.05	2122.03	1476.56	1667.29
31085	17.4348	28.3787	17.9722	5.64576	5.74901	9.31035	10.8548	18.2067	13.6416	13.3777	9.53545	13.0509	20.8448	12.9757	24.2658	21.6387	16.5465	24.786	8.64356	17.0951	11.9403	15.9679	16.3343	21.9467
31091	53.4534	93.1226	100.952	107.07	90.8956	104.741	28.1104	46.6891	48.5615	34.8189	49.5522	59.8734	48.6331	40.1727	86.0658	270.771	232.249	278.178	34.7474	63.1184	82.7036	46.6056	71.213	37.7285
3110	113.382	117.319	93.4356	99.57	86.142	116.633	108.647	102.071	91.8122	88.2123	85.5058	87.3902	78.2816	65.3284	72.3008	63.8438	66.1021	66.2976	64.4643	59.8191	69.8298	68.3582	66.7897	64.1049
31108	17.2112	16.7404	14.4639	21.9026	16.5779	18.9721	5.96175	5.86438	14.5652	14.5821	17.1141	18.3525	24.0348	26.2906	30.4549	33.9619	37.0484	32.0354	12.9384	18.2561	10.9688	20.7263	21.9391	17.6166
3111	0.770644	2.25956	2.63758	7.2151	2.63438	6.34903	5.30549	2.64198	8.34716	12.6174	19.4876	11.5031	4.64727	4.06447	3.42553	8.26047	12.0863	9.55779	4.33713	2.02572	3.98143	4.68831	3.1908	6.29829
31110	0	50.2849	61.7768	255.517	0	0	91.6862	0	77.2998	66.9068	0	351.847	151.658	0	31.7009	128.402	0	154.782	35.0509	71.0629	0	31.9185	86.3895	0
31113	1068.18	768.892	697.58	1051.83	1024.12	1242.12	1028.53	390.828	932.447	626.396	604.188	588.704	552.824	324.022	635.264	806.748	882.392	810.599	371.423	344.508	472.118	541.352	488.681	591.045
31121	109.215	102.982	107.174	105.132	75.6457	86.0386	86.1821	153.476	96.8155	53.5761	97.7424	105.969	128.92	120.024	97.0185	110.476	98.3297	54.8833	86.9861	107.612	68.9815	84.7474	53.693	76.5552
31125	16.9999	6.08465	14.3803	9.59627	5.31163	10.6348	2.97163	4.52706	2.79721	7.05942	7.07564	6.42081	15.0836	30.53	11.4851	16.6647	21.2678	17.5293	5.6029	11.5281	6.68282	14.0364	16.1098	10.6552
31126	17.913	14.6113	9.61986	11.1592	14.5823	9.7384	0	10.3141	5.12254	6.46158	14.0045	5.87995	10.7322	18.8353	13.1441	9.65728	10.4644	11.1671	9.2301	6.83169	9.17531	10.7946	16.5795	12.3922
31128	145.685	169.068	212.631	347.454	348.514	329.167	21.2717	3.3103	13.9739	21.8724	18.7387	27.4764	104.147	207.808	119.734	374.774	336.244	314.186	39.2819	89.9156	39.1813	79.3893	154.975	101.975
3113	48.2288	59.8108	99.6667	141.689	148.425	146.744	69.7641	43.083	52.7038	91.7689	73.0585	120.76	46.4364	59.0678	66.2925	310.965	254.105	244.523	48.7744	101.894	25.3171	53.6161	73.8889	59.7157
31132	10.9862	12.7966	8.79318	1.62934	4.96614	0.765233	5.55665	8.43835	7.84932	3.30067	9.9097	3.00322	8.35488	17.8234	8.05652	6.75106	5.3475	8.55551	9.42999	6.34409	7.49902	6.30143	7.52901	15.3791
31136	45.3492	44.2326	39.4702	19.0831	13.9315	16.808	8.99345	8.30585	18.5968	29.894	17.2061	34.9155	54.8242	51.899	49.298	38.3405	30.8086	26.7087	20.3424	41.7826	33.959	31.2294	39.0358	50.6024
3114	26.1603	32.7403	43.1758	44.6391	51.1803	43.953	199.532	123.421	85.5652	21.8942	29.1151	35.6657	35.546	54.7757	23.4468	51.8595	34.0699	46.5687	83.5046	57.7024	27.3585	39.606	30.1475	31.1673
31142	0	0	7.27056	0	12.151	0	0	0	0	15.5481	0	0	0	0	14.8769	7.50976	13.4276	0	0	17.0848	0	0	18.9045	0
31145	19.0271	18.005	16.5815	31.0472	26.7265	27.4834	29.1761	33.9876	29.2482	36.6212	34.0639	31.2372	14.0423	11.7368	13.1813	20.6577	26.0554	24.494	18.0804	19.2098	22.7629	28.2477	26.6823	28.8974
31150	165.776	153.101	213.865	276.096	329.254	273.99	536.067	402.133	294.037	171.131	305.359	176.919	118.832	152.285	114.725	167.47	180.611	263.123	169.934	216.125	164.562	164.252	135.079	137.349
31156	43.6488	47.1785	39.528	55.367	38.6485	72.6607	91.5991	69.2435	67.517	48.1522	37.5686	65.1061	25.9863	50.1395	33.6216	47.1737	47.4978	75.347	28.7223	39.4703	63.2467	28.5979	38.1604	33.2201
3116	13.2959	16.2837	14.3198	6.89361	6.97914	5.52264	5.0202	5.13021	6.29515	9.27266	9.32145	7.2237	15.7373	19.8069	10.9869	9.38581	12.9257	13.7192	16.4039	11.4422	15.048	6.95094	13.6143	10.9327
31160	24.4001	23.1652	25.0268	16.3334	20.9359	22.2574	17.2484	20.8311	18.1124	19.2523	22.0492	15.2573	28.52	27.0164	21.0558	22.4343	30.9981	26.342	26.2781	27.2643	31.6544	22.7625	21.0217	20.6259
31166	0	18.867	6.44541	25.1882	21.4358	18.403	71.5489	48.795	15.9611	55.0977	51.6105	72.5748	27.8631	0	6.59708	26.6055	23.3081	25.5914	6.71085	0	7.91635	12.9865	24.9847	40.5195
31169	71.584	88.4597	74.8209	9.22783	9.09376	12.4561	7.63326	6.29486	14.2141	6.01903	12.5229	24.4148	179.017	226.631	188.573	55.7507	73.4058	32.8435	68.9334	72.0762	32.4781	30.0278	26.0185	33.2201
31174	0	0	0	0	0	0	0	0	0	0	0	0	45.7796	0	0	0	0	0	0	22.5812	0	0	0	0
3118	10.7868	10.4738	12.1944	14.3994	20.325	12.7797	79.1413	60.0437	50.1209	16.2112	42.1654	23.6026	21.5409	17.5028	20.0495	14.7925	18.7539	12.6073	25.7301	38.0181	27.6234	22.1814	19.7197	21.3204
3119	151.489	112.335	120.511	122.963	145.595	153.39	13.9656	103.218	25.6608	54.7217	83.862	0	191.775	166.564	142.781	102.129	77.8953	59.0814	81.2606	86.3318	59.1281	75.0771	121.491	101.748
31193	14.1406	7.39016	5.96739	1.88581	2.8663	0.882362	4.81077	7.35731	3.01725	12.6956	3.82452	6.9251	7.84056	10.7209	6.81442	8.39413	5.30418	6.57604	7.25564	2.19396	12.2587	7.26836	3.62334	8.37467
31200	0	0	0	2.54494	0	0	0	0	0	0	0	0	0	0	0	3.13988	0	2.11681	0	0	0	0	0	0
31215	31.6877	14.64	31.5013	46.747	50.761	52.9112	89.2784	114.754	41.5156	31.9846	80.168	60.4904	15.3597	21.3753	29.5039	24.3229	59.8544	38.9768	51.9052	41.904	25.434	34.9375	33.2175	24.5216
31216	32.6263	37.4019	32.4829	22.5349	27.5104	37.4658	46.1719	19.4092	29.0024	29.4636	23.3467	11.0977	18.315	18.4113	18.8513	35.9562	35.9263	42.8119	14.9957	24.6173	9.81021	20.3705	17.9523	12.5133
31222	91.4723	129.649	94.7791	254.656	258.167	239.726	354.418	385.263	290.233	119.073	188.712	125.757	95.6663	98.5213	119.927	183.889	186.982	155.596	196.498	210.736	122.88	185.265	78.6928	126.099
31223	52.9742	67.3842	50.1833	59.9914	65.6572	64.2423	87.1723	103.271	77.3529	63.8009	74.5743	42.6073	55.0617	46.5408	44.4707	58.4246	52.6152	45.5172	60.7734	56.9923	78.3932	54.6615	56.4947	53.7106
31226	77.6704	66.9799	75.5623	68.6054	66.2867	82.6251	139.322	92.1023	87.2869	101.349	100.054	78.8286	62.8654	43.0759	79.2997	74.9927	83.1421	72.1815	59.6185	51.8726	73.4779	107.434	86.7953	125.442
3123	24.4968	19.1701	18.3924	37.1426	28.9289	27.0853	27.2864	32.7923	30.8531	25.0255	26.0281	25.4319	22.8498	3.06118	32.465	23.2951	22.3391	23.4179	17.1222	12.3822	22.0402	24.7422	26.8167	28.741
31232	214.015	91.121	93.4511	305.195	288.736	314.247	161.152	164.083	220.427	258.081	234.845	292.388	141.962	234.726	112.879	70.8348	59.1153	67.6625	58.2201	106.941	63.845	296.714	313.485	346.36
3124	41.1227	34.9104	38.3005	97.1561	65.8528	72.7348	8.7578	11.0481	11.0474	11.5806	15.981	15.4127	47.5354	29.8978	45.6423	72.9022	62.596	63.2775	38.5666	37.1817	46.044	43.192	63.8801	58.2928
31242	8.10553	8.61902	8.54684	7.7023	9.69745	8.00187	9.04148	7.13911	9.68592	10.0395	8.03411	6.54497	2.93947	4.60527	3.74022	11.034	14.7823	12.7408	6.14198	6.64029	6.7885	8.22654	10.3241	11.2831
31247	108.806	114.218	119.299	152.762	140.634	147.327	74.3871	76.137	72.733	65.708	89.6265	77.2976	172.629	135.139	132.168	118.724	129.076	144.6	125.696	126.706	138.991	91.3735	113.725	110.911
31256	0	0	0	0	0	0	0	0	0	0	0	0	0	0	0	0	0	0	0	0	0	0	0	0
31259	52.3205	44.1283	45.2318	64.4787	77.596	74.2653	121.936	52.8947	67.415	56.925	67.1887	47.5543	15.6821	27.3878	30.9072	51.8595	66.5912	59.2692	43.8399	36.3776	46.0121	32.3101	48.9898	33.0007
3126	20.1392	23.2656	20.5553	19.5466	19.2354	20.4956	12.3428	13.2993	14.8171	8.66188	13.0043	11.3486	17.2681	35.5011	17.683	19.3289	22.4754	21.5529	15.7678	21.1545	21.1769	21.2469	20.5347	24.7848
31265	23.12	37.7414	29.251	36.6091	28.2977	27.931	11.4643	7.52251	15.4052	36.3028	24.7498	28.285	9.85637	17.6932	19.6108	45.3155	41.5481	41.1283	19.1425	29.8695	10.3098	26.5965	23.6855	25.6692
31266	80.1709	53.81	65.7785	49.3656	71.8189	81.1611	68.049	84.2018	74.8736	81.5312	62.1219	79.6097	59.2836	52.1656	64.5093	75.6252	78.553	81.5654	41.0401	47.7759	67.2791	109.284	101.13	90.4644
31276	13.4159	19.0212	17.5852	8.94268	9.05199	12.0699	10.1286	7.76668	7.9375	14.6989	16.1233	32.7894	13.971	14.7706	17.602	18.9367	21.4252	21.6227	9.54679	11.5416	25.8056	12.7484	17.5496	18.752
31277	2499.31	3285.6	3827.54	4025.92	3579.8	3150.82	11131.5	8448.17	6621.76	4558.55	4621.63	3952.31	1956.6	916.814	2111.22	4875.74	4595.64	4187.92	3991.07	2650.81	3487.82	2989.9	2356.55	2755.05
31287	26.4094	7.11897	7.55965	12.9252	32.6966	22.0671	6.86083	0	6.30604	16.1336	5.87575	0	10.4647	40.8654	18.1927	66.8958	68.3816	58.0846	15.4541	24.2505	3.05811	40.7127	18.8427	9.50862
31294	2.16486	7.45772	2.69792	12.948	7.21484	7.96218	0	3.80685	6.80955	5.74414	1.94774	5.20548	1.82579	31.3882	3.73087	53.4674	64.7027	46.9598	0.912557	15.3829	3.26262	7.2967	14.2591	7.97969
31298	19.3192	14.5591	17.0156	6.38934	10.5317	11.5568	14.1438	0	6.59299	8.36894	17.3331	7.55168	8.01933	27.7948	4.06736	3.97238	5.98099	5.37822	11.9777	19.1127	7.9224	6.63052	9.63522	2.35984
3131	3.40868	3.49368	1.8197	5.69675	6.98088	9.16278	1.95267	1.46289	6.44869	3.86918	5.3861	4.23143	2.19963	0.998157	1.13427	2.554	2.67182	1.00453	1.47335	1.78827	0.879065	4.43554	5.72639	6.96141
31316	4.82434	5.00892	3.15958	0.979773	2.01678	1.31231	1.69228	1.49067	0.640649	0.537133	1.05761	0.736124	3.29879	4.64284	4.20462	1.01131	0.919486	1.22327	1.0221	1.55624	0.915263	2.44032	3.65877	2.83167
31317	36.5925	21.6798	19.193	14.1448	26.4705	22.8491	7.06771	13.6303	20.9561	30.4081	27.0669	30.6256	21.2328	35.6237	10.9466	12.4518	23.2185	9.86704	10.2844	16.1782	7.72674	28.283	26.4232	37.3185
3132	45.4334	108.056	65.6271	59.0827	120.101	45.9551	18.1204	38.9538	44.61	39.4044	43.6191	24.362	60.5893	23.447	51.4945	24.5738	26.4242	9.25368	29.8735	51.4296	60.0226	60.5956	82.0273	73.0009
3135	7.99251	11.3349	15.0943	53.9949	50.5512	36.1938	117.619	46.2073	50.0358	23.6886	35.7043	25.072	7.96391	7.39143	5.60051	27.0208	28.4897	32.7361	32.7351	26.9313	28.646	24.8206	17.8331	16.2456
31358	0.677387	0.397793	0	0.453191	0.463916	0.430261	0	1.15918	0	3.08657	1.22384	1.68909	0.584396	0	0	1.45453	0	0.400985	0	0	0	0.884925	0	0.503548
3136	56.6381	41.6176	50.0123	52.184	50.7746	52.6598	69.7232	64.4988	68.1241	45.003	37.8145	53.0658	55.8005	78.1181	53.4362	40.0591	46.8098	38.4562	72.5595	54.2828	65.0651	43.4546	52.471	40.3156
31362	281.258	256.681	257.987	137.035	137.909	127.721	155.359	227.04	168.468	139.87	106.731	130.483	146.863	119.487	144.021	159.966	192.799	231.508	59.8037	61.4289	144.143	109.999	148.324	124.108
3137	2.76143	0	2.14788	0	10.4272	3.14287	29.1784	20.6872	21.5417	13.7504	9.85414	0	6.6574	15.6417	6.65491	0	6.76111	0	4.38422	5.18498	18.2333	19.5397	21.3206	19.9927
31372	22.5448	13.9738	19.9981	4.13658	6.03188	5.58754	2.02466	4.55579	3.82018	4.01158	1.59642	2.19327	22.8094	25.3653	25.4785	15.1328	11.6402	11.4549	13.3667	13.9033	18.6841	7.28091	9.59228	8.53392
31375	0	0	4.9543	8.45638	16.0669	10.8496	0	0	0	0	0	0	2.57041	3.64701	0	10.1146	7.89578	3.35999	10.1263	5.96203	6.01199	5.00334	0	0
31380	0	1.62396	2.34066	28.4005	47.0374	48.2673	22.1085	10.1819	5.89935	37.4022	38.4976	47.3178	0	3.29803	0	26.013	12.4105	25.6758	14.27	9.98248	8.49757	21.3506	18.6292	20.9873
31382	41.9028	47.1785	70.5857	71.5157	70.4766	60.2046	209.915	270.679	131.481	90.2855	103.314	130.212	54.86	64.1786	70.1668	57.1802	58.2928	42.5034	100.528	114.979	107.69	90.0834	60.7098	94.5496
31383	179.585	389.29	555.849	365.809	523.672	494.566	824.792	744.047	585.898	179.082	234.777	226.38	1103.12	244.526	1429.55	3454.04	3570.62	3377.72	556.448	638.253	481.533	306.993	339.23	311.749
3139	20.3162	16.1348	12.5121	9.72018	9.13087	7.15633	7.18296	14.8294	8.60527	12.9161	11.6192	14.5693	16.3415	10.4756	17.2796	11.9847	14.0726	12.8466	14.0978	18.4786	22.4403	14.5301	14.4566	18.8288
31391	1.98511	3.8477	0.559552	5.29688	1.79131	0	1.50325	0	1.4149	0	0	3.24775	0.565233	1.54467	6.97146	1.12403	0.827755	1.54202	3.96798	3.43002	3.38051	2.84003	2.03744	0
31394	173.895	229.506	278.624	302.874	273.902	276.413	412.963	274.539	180.38	164.485	198.145	138.856	80.8199	42.8204	117.787	334.673	332.911	351.99	180.789	164.1	137.449	115.564	138.306	96.6262
31402	347.177	245.674	333.828	203.442	125.702	161.935	124.592	795.797	215.836	249.664	224.097	408.398	149.311	189.983	103.946	346.022	184.185	149.827	172.522	185.479	54.7995	88.5709	176.509	68.6275
31404	8.28687	23.5781	13.6009	14.6466	23.6815	20.0383	85.6202	54.0306	22.8574	9.65834	29.7756	19.645	6.9266	6.37994	1.17466	5.72351	3.42901	6.21827	32.2403	11.0527	24.6862	4.59532	4.1612	6.08885
31406	32.3066	9.58496	14.9705	55.8471	38.8729	47.4996	80.7897	39.9984	78.3725	105.496	98.4041	113.09	37.5438	19.4586	22.6751	23.265	34.8645	31.5851	14.04	7.01737	26.4765	66.5297	56.3866	63.9715
3141	138.513	170.135	187.658	129.926	155.637	162.885	96.2422	82.0787	94.0785	85.4695	94.1613	126.97	377.102	295.981	453.872	324.697	248.995	289.369	148.807	173.371	135.929	77.7937	102.169	106.859
31412	10.4945	7.47759	12.8908	19.3609	17.3906	10.0265	9.1215	14.0521	22.2883	12.9935	11.6382	11.8025	11.6709	11.2824	9.85816	12.9624	15.1241	14.9435	12.3789	14.9543	15.5804	15.8355	14.8478	10.7451
31415	12.0226	37.3453	55.6869	160.02	219.459	228.451	703.412	381.567	330.135	255.16	279.812	143.405	23.5107	33.3318	15.2471	55.2689	72.6791	92.5578	123.926	87.0483	80.412	176.553	96.0454	122.936
3142	5.81867	7.37044	4.54441	5.83156	6.60595	6.11629	2.21738	1.66834	4.18189	1.75706	5.25212	4.80142	2.49868	3.9722	2.14563	13.2597	13.9777	9.68869	2.92755	4.56515	2.99399	5.4539	8.00603	7.19719
31424	177.914	177.634	178.713	182.385	201.916	158.766	248.298	206.574	204.035	67.5598	126.132	83.0916	96.8576	88.8686	95.2965	144.173	137.205	178.08	141.506	113.631	133.348	83.8888	79.3489	72.6022
3143	31.2966	55.9715	53.5207	118.047	126.113	122.468	103.987	93.5915	78.1686	43.7668	38.4076	35.9063	51.478	70.0523	74.8534	215.611	192.778	194.159	116.657	118.03	65.0483	46.694	72.2312	39.9398
31437	3.35732	16.6875	10.212	7.43462	5.95959	2.73927	10.0033	0	0	5.93016	2.01334	5.37241	0.942784	3.8921	5.7766	4.67884	1.3931	6.37707	7.53741	3.40185	6.73655	5.64891	4.53108	6.59736
31438	17.7031	20.4495	27.4353	36.5354	39.2179	38.3365	91.7563	37.0852	37.4625	25.2495	52.6175	34.3797	35.2963	40.159	33.8545	26.8583	32.0344	27.5459	56.388	41.7404	34.0611	33.103	39.7024	35.3148
31446	739.009	880.242	935.726	1469.33	1702.95	1215.57	2104.59	1964.62	1255.74	1306.45	1251.96	1159.03	624.621	201.24	511.003	1885.01	1607.02	1575.16	931.729	706.952	890.938	647.97	579.984	752.48
31447	29.9551	35.6081	23.0094	24.5196	18.4172	16.1631	4.63668	21.2326	11.6355	12.2375	19.6434	16.6918	29.0603	45.2807	29.8604	35.827	38.3161	37.2484	18.0664	23.9741	18.072	18.6849	23.7435	27.2238
31451	623.556	804.956	989.052	1633.75	1468.58	1641.21	2316.28	1567.36	1419.74	1577.53	1877.26	1560.06	599.42	452.058	632.738	1706.31	1841.2	1724.62	1276.79	903.544	1058.93	1004.69	784.622	911.091
3146	46.1321	55.3462	35.5849	34.921	24.2721	29.0758	14.2589	15.802	9.56224	30.6171	30.9555	39.4876	55.2232	65.2226	35.3521	48.0001	50.7872	40.6221	25.3357	49.0983	30.2041	31.495	33.176	36.0808
31465	14.5977	36.3417	55.1767	194.697	202.987	190.092	506.304	330.182	292.358	247.259	317.124	221.405	29.659	38.9253	23.7661	68.4083	92.1412	65.4993	107.646	79.8579	101.43	95.3301	64.1452	84.4063
31472	40.7048	41.7707	49.9703	22.8793	16.9905	61.5065	10.1849	6.32081	5.73735	14.5028	6.51694	17.55	27.6116	22.0915	17.2832	17.5239	14.6719	11.4575	8.44522	12.9694	19.2208	9.98621	10.1371	13.3633
3148	19.1495	17.485	15.5314	18.7268	17.8282	22.4066	11.7548	19.2715	13.1024	9.31524	5.05949	13.8869	8.82978	9.84127	12.4104	11.1825	11.1244	11.5385	14.9155	17.6052	14.911	9.30185	11.5738	8.32073
3149	5.33378	9.07131	10.7413	13.607	12.5513	9.78606	13.3043	13.3467	11.5002	12.2994	5.25212	4.80142	6.24669	13.619	6.00776	7.87292	13.37	9.11877	13.3831	12.681	9.97996	8.39061	8.00603	7.19719
31499	66.1804	42.4935	60.3052	114.092	120.235	125.427	18.9242	34.1208	46.4828	14.8497	37.5291	92.9389	72.0552	44.1654	69.425	153.749	113.911	189.013	47.3772	33.5418	36.5786	44.5242	89.4014	52.1405
31510	73.8503	52.9753	62.7531	25.9431	31.664	34.4215	23.2547	26.9268	68.205	57.6833	64.9409	63.932	82.8326	123.347	62.4679	68.4123	69.1314	32.0409	71.2857	71.9249	77.4406	66.085	54.2857	50.8689
31515	27.3113	8.2872	17.5239	15.2153	9.49759	8.50247	15.9374	15.2609	14.59	18.6995	13.8521	33.2976	51.8052	26.1649	27.0731	20.9184	28.39	31.578	8.97063	42.0203	17.7373	23.5716	25.5921	44.6871
31516	84.2302	163.845	154.914	253.672	269.226	205.361	639.693	445.302	324.212	273.486	319.615	256.432	70.509	50.8307	70.6003	190.611	171.185	210.565	230.373	159.98	192.167	153.68	116.49	125.209
3153	218.429	208.304	277.983	213.031	213.429	233.533	204.116	260.908	202.05	135.726	150.373	125.236	187.363	204.041	204.432	232.849	183.721	219.533	112.57	146.19	123.761	130.511	84.6698	104.115
31535	147.679	151.118	136.713	22.0035	23.5619	15.3866	38.645	37.6106	43.2643	15.6732	12.7353	3.89679	192.314	588.518	151.789	93.3609	96.3236	77.2448	66.799	147.401	44.916	53.0934	81.8894	46.563
3154	41.9561	24.6212	31.2889	11.6127	14.3549	11.0151	4.98443	8.6724	10.1972	9.87917	11.7609	14.4137	35.859	25.8677	34.7642	22.6599	18.6107	20.1029	10.6574	27.4146	18.3302	24.5448	27.725	25.2672
31543	106.156	63.5786	66.6706	61.0747	53.3352	67.7285	145.629	151.906	130.886	177.788	174.603	161.799	139.094	274.815	124.001	73.9163	102.064	76.1357	142.599	144.656	103.386	160.13	128.513	179.996
31551	18.17	14.5888	12.7349	3.34473	1.69834	0.784946	1.42522	2.1669	1.34195	9.02965	6.78133	6.16106	5.35783	14.6338	9.91736	6.39369	4.70449	8.04444	3.22481	3.25361	2.56438	9.69619	9.65643	8.35662
31562	7.67722	15.1145	20.8612	9.81308	34.4203	29.9536	0	0	12.9359	11.136	13.4301	0	5.5745	58.1269	21.3775	5.37232	36.4389	13.8877	0	24.6772	12.7558	26.256	13.3435	31.9017
31564	136.484	106.282	194.984	132.318	133.096	149.038	97.0296	118.721	105.987	75.6593	60.3222	120.817	141.577	151.036	142.137	138.191	199.632	171.679	116.46	122.703	73.3158	132.189	111.658	110.632
31566	40.7105	69.3069	86.4345	62.4503	83.4817	60.1754	49.3828	44.99	28.1516	10.9196	18.1447	7.45865	13.8055	7.05631	18.6666	128.341	109.585	136.341	26.8584	16.284	18.0898	14.7733	18.143	15.663
31569	392.851	404.767	438.548	878.439	808.037	707.151	156.213	175.547	136.344	167.922	220.061	190.415	379.803	169.188	367.883	467.017	419.475	453.044	183.064	205.651	233.831	281.287	421.991	341.742
3157	10.8859	6.66042	8.82058	17.3122	15.5177	21.5428	2.36761	3.57146	5.57956	4.68964	1.87127	10.2491	4.00274	2.42537	4.58067	10.1767	3.89677	12.1655	2.67916	3.24806	5.86009	4.92615	5.87822	8.46048
31575	41.4202	32.0936	41.9532	28.9716	30.6625	34.2056	55.8214	48.1924	42.8167	52.5493	42.5565	49.1714	31.1047	27.1699	37.5075	25.0956	26.7011	30.0808	39.8195	32.772	38.0949	31.3818	35.4067	29.9291
3158	16.0681	14.1588	13.61	24.258	24.7067	26.737	6.59233	8.86786	6.07974	6.47191	5.94965	7.93113	8.45068	3.34405	11.2545	15.5488	16.1824	19.0075	8.77659	11.6586	12.5922	15.4144	27.1814	17.7194
3159	0	0	0	0	0	0	0	0	0	0	0.663539	0	0	0.861255	0.326819	0.315181	0.460959	0	0.318263	0.386576	1.13947	1.59748	0.76086	0
31598	56.3477	74.6154	51.0467	46.8552	40.0203	57.7841	3.53594	23.0995	29.6684	50.2137	20.222	22.655	64.1546	77.8255	55.5872	63.5581	55.8226	59.1604	21.2937	47.7816	38.0275	35.8048	43.3585	40.1173
31599	10.7983	13.9195	12.5451	6.82992	8.49095	9.28201	0	7.84549	1.22058	6.1574	3.07656	2.80228	3.8949	10.6284	9.01941	10.6539	6.40499	11.3093	2.9317	6.51203	8.74338	8.32816	6.43481	5.05669
3160	0	0	0	0	0	0	0	0	0	0	0	0	0	0	0	0	0	0	0	0	0	0	0	0
31609	22.0866	31.3234	26.7764	22.8029	23.0245	19.6762	17.787	19.9839	15.6528	22.3768	21.1622	10.6551	27.3805	16.8717	20.6936	22.2263	21.7296	22.7654	15.2771	21.3952	18.5122	19.7639	31.2403	22.9651
3161	13.2731	16.5018	13.0683	12.3712	9.34377	6.11258	7.37955	5.51899	12.1886	19.7423	8.71719	11.9973	9.697	10.8396	11.0762	10.6858	11.1003	9.0191	9.7447	11.4086	8.72157	7.68451	12.8997	7.7683
31622	0.492114	2.30111	0.419155	5.2605	2.01078	3.72315	3.37473	0	0	4.4568	3.55345	2.43561	0.845116	0	3.04764	6.72693	7.40079	9.25134	2.12167	2.57304	1.01257	3.8308	1.52316	3.65192
31627	6.26324	5.16628	8.99074	9.52983	8.40617	7.74687	20.1562	25.0002	22.711	9.56752	14.505	8.68404	3.03561	1.04073	0.777427	12.8163	12.2814	12.3695	9.11652	6.41756	8.1514	8.36191	2.73552	5.28796
31629	1.4414	1.63752	1.17994	7.6387	1.89707	1.73787	0	0	0	2.51401	0	0	0	0	0	3.57668	0	0	2.39798	0	2.85585	1.19585	2.88996	0
3163	22.3418	22.3086	14.9775	15.9758	11.752	14.0189	28.8798	65.9124	46.5847	48.5952	38.16	76.4393	28.8091	40.5814	25.3951	24.7379	19.2162	18.5094	28.1756	24.2333	56.7897	22.156	23.5004	25.4904
31635	0	0	1.50304	5.52007	10.4211	4.44778	0	2.04021	5.06909	5.32825	3.19723	2.90934	8.09077	4.14111	8.32432	158.425	111.663	149.876	1.52222	7.98977	3.0264	7.12124	17.0124	5.25434
31636	16.6987	32.5648	37.0748	177.061	199.633	196.54	22.3377	15.8269	17.7722	122.408	109.457	114.941	4.52515	5.30791	13.9336	395.154	352.848	453.314	22.6735	36.0202	13.9053	72.6594	76.1194	75.2523
31637	13.7865	16.8208	13.9735	15.6304	24.2347	18.0808	14.0799	19.1157	17.6647	17.3411	16.1594	6.7575	7.64831	11.2594	14.5069	14.623	8.62053	14.438	14.1574	14.9865	18.9956	15.9568	9.89659	10.2082
31652	80.5717	158.225	76.8658	285.467	130.168	176.312	0	101.59	47.5434	82.3441	82.6892	53.9853	85.1573	33.5276	98.2545	129.239	37.4069	138.225	91.4644	56.1647	95.4333	155.39	114.139	85.246
31658	188.991	113.652	117.565	97.7398	126.946	135.989	136.595	130.181	140.608	176.993	132.393	146.527	171.064	325.278	125.042	133.937	141.911	128.011	194.483	142.242	170.411	264.092	203.059	196.908
3166	51.5126	55.3527	67.854	13.4336	12.7056	3.80672	14.218	13.1958	0	5.56973	6.10885	0	40.6888	77.1732	56.5067	66.651	58.5193	53.0399	5.33706	34.507	6.33554	13.1735	13.0232	14.818
31661	27.1107	18.8048	18.7725	17.4841	17.9039	17.0226	34.5547	41.3445	16.3198	27.9946	25.3773	22.819	16.914	9.96219	21.5456	18.524	18.8636	34.8246	23.5269	16.8793	33.8313	13.9467	19.3068	18.4561
31665	22.6919	22.3109	30.765	44.3231	32.9975	36.7553	50.4553	37.3643	39.5476	27.8164	30.3983	26.7228	19.3894	23.5083	24.1003	27.1248	25.8243	29.1819	47.6035	35.8665	35.2024	30.557	30.5084	33.367
3167	56.9468	37.8377	23.114	4.97075	8.48757	10.2369	6.40995	8.465	10.7659	29.3679	6.15177	20.0943	69.2171	116.207	63.7776	11.7083	13.9907	14.3109	9.94413	26.4616	16.36	21.8619	35.001	34.0612
31673	27.9033	44.8093	48.8714	35.4537	35.9669	34.0631	19.619	23.0084	18.4654	22.705	28.7564	35.8643	34.6151	40.3214	18.0799	77.2989	57.3432	69.661	22.194	37.877	25.1137	33.073	32.0457	33.4604
31674	26.7734	22.0705	35.721	41.374	36.4214	44.2805	61.1271	39.7951	30.5033	32.2864	36.005	46.6921	42.3295	44.8214	36.6366	39.8712	31.5683	29.559	31.1942	40.0072	24.8108	30.3773	20.5606	38.164
31690	13.8005	13.1253	16.0646	24.6234	24.3128	23.387	14.3567	13.49	19.2706	30.556	19.5917	21.3135	12.7604	11.5631	13.1791	19.1979	25.9886	22.1851	13.6861	10.7414	14.6331	20.9	17.3766	20.5201
31703	40.8751	32.5283	33.1365	41.8032	36.3715	56.6277	23.4807	14.7254	24.2141	31.5601	39.6119	45.4375	38.9329	48.6521	32.5616	44.8031	50.9213	70.7139	22.1186	37.3003	35.8517	37.1477	52.0944	41.7389
31705	762.275	560.988	581.884	266.605	315.154	343.812	1038.48	1215.21	951.09	224.259	289.696	244.479	1877.45	913.156	1988.01	749.502	858.998	572.096	738.897	836.955	799.396	275.841	240.102	241.171
31710	5.85687	47.5779	48.1455	262.578	266.872	227.228	887.542	495.641	469.653	404.486	485.714	307.963	17.4729	27.3157	26.2705	42.1812	69.5505	58.6581	128.849	91.5125	108.159	152.862	85.4767	117.035
31722	39.77	46.5088	23.0453	85.0178	60.6012	59.7545	25.3608	57.5555	34.3393	39.355	34.9142	26.0612	39.1829	65.0206	42.5467	37.9374	55.3274	43.1028	57.0605	136.685	95.6263	83.5391	76.2466	9.25833
31726	34.3649	15.2071	20.2494	21.7404	17.1919	28.5396	0	113.147	50.1036	0	0	0	33.7735	17.818	72.4749	31.4362	19.9134	0	21.4701	35.4796	37.7728	40.9622	26.807	0
31732	13.1766	41.4931	19.4347	11.3852	10.5541	4.70483	0	0	8.07927	20.7381	7.7805	0	74.6316	39.07	76.6538	9.95644	37.1543	0	3.32073	7.74826	15.7489	32.6575	32.5455	25.0345
31737	34.8029	41.2196	48.7398	26.2874	31.5088	22.0572	21.1546	19.7448	25.8101	38.4852	11.8571	13.6635	40.6317	28.4268	30.9935	41.1482	42.2335	46.4932	31.0934	23.0781	32.3137	28.7112	30.6321	26.3919
3174	1.30477	0	2.14821	3.46151	0	1.58311	2.89658	0	0	2.2879	4.69009	0	1.09309	0	2.22681	0	0	0	0	1.31006	0	4.35553	1.31336	3.83803
31747	27.4734	29.5214	26.0977	17.9114	16.9408	19.0336	7.109	0	0	5.56973	0	14.9078	16.2755	19.2933	37.6712	15.9962	20.8998	24.7519	18.6797	28.233	12.6711	7.90413	13.0232	14.818
31749	662.877	1021.95	994.361	33.6731	47.6684	74.4813	94.8342	56.9395	80.3384	14.0432	9.60625	6.3498	1598.43	594.585	1538.6	774.308	760.191	467.306	218.742	467.586	191.432	10.0241	13.4397	7.85963
31751	98.6179	130.987	137.194	85.3437	86.7495	57.9911	72.8096	102.25	99.2231	52.704	51.6783	38.9853	107.654	169.277	97.9024	84.0379	110.532	94.0932	94.8175	137.089	50.3455	72.9513	53.6654	68.4435
31757	102.098	100.052	109.953	69.1047	84.2036	73.5741	96.6993	86.0452	90.8632	95.652	90.5036	108.256	96.5827	178.322	110.523	102.927	107.962	93.2812	101.646	163.409	95.2856	91.2255	81.5691	92.5297
31758	75.4084	76.1021	78.8252	196.547	158.79	209.397	442.945	450.95	301.274	248.885	243.217	183.36	90.0455	136.157	91.0088	81.4299	121.046	91.2014	215.995	128.858	167.069	121.262	123.108	170.812
31759	27.2456	28.6795	37.3227	27.6984	28.1114	32.4734	14.7442	8.9813	8.32771	19.8487	12.8705	25.4879	32.7067	29.5351	29.0637	30.3173	32.4644	24.9595	15.0119	26.9189	20.5582	21.1726	33.9696	20.1831
3176	21.5417	20.5559	23.6008	24.0948	18.8354	19.6577	30.7438	35.0688	30.3127	34.0103	35.9032	36.7093	15.262	14.0925	21.3412	28.7902	30.1474	23.2391	13.8925	14.5254	23.4153	29.7315	30.0434	38.7767
31762	43.2557	42.104	39.8802	31.1034	20.7933	34.473	16.3346	11.0416	14.0272	18.2508	9.33217	12.889	35.9428	42.7918	34.8229	28.296	39.718	43.6021	19.6122	26.2187	25.7486	26.4458	28.4565	19.2004
31764	36.6054	59.4724	53.7007	67.3527	53.3745	55.6664	152.624	78.7943	79.5757	55.1572	95.031	50.1335	40.5622	52.0706	51.2595	45.2828	60.3991	38.2553	72.5559	58.9915	49.231	52.6245	51.7359	43.3463
31771	9.33077	14.5318	12.7898	8.30988	14.107	9.13937	2.36761	7.14291	1.11591	12.1931	9.35636	7.6868	9.78448	9.09513	10.5356	23.8932	14.9376	18.8566	3.57221	5.41344	5.32735	9.85229	18.7034	9.99875
31777	61.0061	42.457	39.0514	19.4761	18.2925	31.9145	1.80588	9.4481	10.2275	15.7468	8.53059	17.6175	59.6609	65.0345	52.4655	38.8021	47.4028	35.7823	18.737	33.92	30.491	35.5613	49.6909	42.6904
31778	22.4209	34.8376	33.7803	23.5993	25.8325	39.1212	9.63829	24.7069	22.333	30.3413	36.0931	71.5365	54.8285	33.248	25.7416	46.9566	35.8592	26.6837	18.1167	27.9957	30.163	32.3819	21.9558	6.52807
31783	4.17837	11.0921	11.4242	66.4584	44.0701	25.2455	98.6362	44.599	60.4747	29.2061	15.0124	46.1995	5.81882	16.0816	9.47176	10.3851	19.0162	23.5022	20.8916	27.8488	16.5887	32.4222	16.7793	20.4647
31785	207.492	121.261	161.652	26.7983	67.61	65.2617	188.155	172.282	198.197	127.365	118.63	140.763	113.859	330.026	71.1515	135.273	130.506	104.808	59.608	98.5498	52.2468	168.352	153.057	150.533
3179	10.2797	9.98561	8.62326	7.57075	5.6492	3.27775	1.77763	2.63091	5.04113	6.57961	7.43225	10.295	10.4468	12.6749	8.73274	8.63315	8.0722	6.10999	6.26151	8.97618	6.13963	10.3338	12.8195	12.2378
31796	4055	5184.97	5414.77	4756.02	4522.58	4737.94	15494.2	0	8087.94	7247.98	6942.03	3489.47	2847.29	1742.84	4008.3	7566.62	5851.96	7023.27	6415.77	3214.79	5808.24	4114.7	1750.79	3781.3
3180	41.9241	36.9181	34.5359	59.8069	48.7979	42.8097	54.9579	38.8784	42.6851	35.0119	39.1206	42.0088	51.8065	46.3162	37.126	48.3284	57.2763	45.9856	51.22	43.8875	40.258	42.4129	34.0417	45.4543
31803	8.17316	5.98877	5.52011	6.80539	9.11668	9.59598	3.05997	8.28096	4.82282	7.68663	8.38634	8.86497	4.0166	5.45024	7.91429	5.90584	6.38582	5.26128	5.19713	3.27932	7.81275	6.96281	7.35414	13.4829
31809	249.359	352.522	400.847	473.636	448.137	410.062	1226.79	1063.06	802.125	299.185	382.468	274.534	346.626	288.441	379.593	356.768	433.896	388.759	653.795	472.804	532.931	209.213	216.852	176.642
31810	123.687	195.219	190.667	222.127	248.868	152.799	1143.24	732.151	474.291	124.514	197.411	90.94	131	158.176	129.646	119.389	135.661	169.037	393.627	266.184	316.244	154.119	100.641	113.855
31818	187.688	114.566	120.607	474.81	493.77	479.536	1047.21	934.705	888.411	860.442	944.502	942.705	88.0616	71.4213	71.6313	70.0199	70.8361	74.5991	240.543	101.124	305.55	405.172	278.237	371.788
31819	7.41977	22.3808	16.258	49.4598	53.0731	45.297	84.0359	43.808	33.1929	45.235	38.7903	32.6474	2.52902	2.59499	2.59638	25.1384	25.9665	22.3902	15.2082	18.3868	15.1136	36.8096	25.0692	23.061
31822	106.114	104.321	94.5198	96.5504	98.1412	107.863	130.962	133.1	130.985	110.146	115.512	108.021	82.2078	105.974	79.8795	95.389	99.4452	101.19	112.53	95.5943	103.258	106.681	101.824	97.5519
31829	214.785	235.769	258.299	122.344	139.827	142.875	112.239	113.147	67.2412	105.043	104.081	103.951	162.214	204.361	138.604	232.692	223.82	223.596	91.247	127.089	84.5781	89.7914	110.622	113.049
3183	0	2.45736	1.75625	2.91136	2.8349	2.57668	0	8.11688	0	0	23.7452	0	3.60961	2.52452	5.44927	1.7837	2.72248	0	0	8.51092	0	7.10874	4.3364	3.2216
3184	39.0161	8.2872	17.5239	10.1436	4.74879	4.25123	47.8122	15.2609	21.885	0	13.8521	33.2976	18.2842	17.4433	12.0325	2.98835	0	11.8418	2.99021	14.0068	28.3796	5.8929	7.31203	5.58589
31845	94.0422	57.9913	56.1631	60.6919	47.4293	33.2512	45.8315	49.158	68.208	97.4658	83.912	80.9153	84.2856	171.773	72.7975	75.2845	73.4663	60.7256	101.903	93.196	87.3816	85.7703	93.6498	84.6517
31846	74.1529	75.9781	92.6022	104.027	154.639	135.899	356.659	331.202	215.776	89.4368	108.327	91.4144	54.4766	33.6496	46.3534	91.7765	109.221	106.7	153.763	142.376	120.648	67.9838	60.6658	75.0584
31851	74.9187	121.813	122.672	189.089	207.126	207.112	9.82063	9.11986	9.22338	35.7418	31.3871	38.0909	150.101	43.5862	127.296	304.863	295.75	303.435	17.768	131.369	20.301	33.3401	95.0615	55.3607
31859	136.009	122.41	141.198	122.618	128.535	148.278	148.344	123.509	124.009	169.172	86.4819	127.472	118.239	116.704	107.321	111.261	130.28	120.96	81.01	125.203	144.288	90.06	74.0566	46.6668
3186	46.112	50.129	63.1	47.4342	60.5545	61.3736	30.2472	18.2662	28.509	20.1295	26.7847	15.71	24.0927	45.2496	42.5983	80.044	68.389	83.9142	15.516	37.6161	15.2445	25.6287	36.595	29.8799
31862	150.733	119.573	132.611	162.023	146.937	130.343	130.25	145.46	108.901	83.1981	85.1057	130.774	115.002	90.8123	104.445	158.69	185.836	142.528	104.381	102.861	54.717	79.2119	87.9304	91.6687
31875	0	0.674233	0	2.31629	1.57027	0	0	1.99644	0	0	0	2.84995	0.495236	0	1.01925	0.985157	4.3443	13.5315	1.49094	2.40826	1.18572	0.498248	4.16531	3.42977
31881	0	39.3112	13.4028	39.5759	44.6447	0	0	52.1133	16.5914	14.3243	18.0094	0	7.25824	22.1013	27.4319	13.8353	12.1988	26.5779	20.9595	15.7719	32.9529	13.5048	8.67587	14.117
31885	65.5828	71.4171	54.4217	32.4943	25.1646	27.218	42.2393	58.7037	53.5406	29.46	37.9975	21.3527	53.3891	73.4602	64.0924	26.9615	20.7575	38.0186	56.166	63.0972	63.5854	45.8373	38.2636	26.214
3189	11.1005	26.9969	23.8353	80.5969	67.2093	43.7913	185.37	107.143	44.9796	57.1736	76.2605	17.1651	1.52514	10.6101	7.71085	28.6813	25.1379	28.5239	50.0283	23.5237	25.2578	33.1887	14.6593	40.571
31894	54.6874	18.4303	41.1436	40.9194	42.6115	32.4005	83.4605	105.462	55.4646	106.519	71.8833	93.1369	33.0865	46.0167	19.7764	87.8339	87.8413	52.2599	25.4187	30.3488	19.5742	49.1076	46.9803	66.6448
3190	12.3105	12.6633	10.3043	22.2436	20.6796	12.9214	17.707	9.46929	8.02994	5.05484	7.22969	3.07441	10.8965	9.38927	10.4337	18.5237	11.2075	14.5971	15.7693	17.2191	10.2084	10.4681	12.4539	15.1048
31907	31.6808	54.7861	45.1646	18.7782	19.9807	24.6044	14.3723	26.8588	28.5457	15.1716	11.4248	24.1381	58.8591	50.0937	70.9475	78.8155	63.3809	62.2152	23.483	49.5254	20.8253	24.1278	15.8762	21.8905
31912	777.076	848.2	1027.07	348.939	322.936	322.435	800.088	517.785	609.673	335.1	377.403	419.107	339.224	105.824	387.324	683.478	690.135	615.211	320.886	275.547	311.852	334.687	248.994	271.589
3192	5.6833	6.62832	4.34252	3.7944	2.31571	4.284	2.59104	3.92275	4.88231	3.0787	2.05104	2.80228	0.486862	1.99283	4.50971	3.38988	4.26999	3.99153	3.42031	2.36801	7.5776	5.8787	4.09488	5.89947
31921	18.7058	38.8352	66.4571	59.748	88.9953	63.5043	155.687	91.6023	80.9599	58.2451	75.7945	86.0675	45.9543	58.7104	28.3917	55.875	26.8312	52.6941	63.433	54.5145	45.3705	63.4561	30.4635	33.1503
31923	7.02536	5.20292	7.02783	14.4884	3.46083	7.19694	4.35641	0	5.46848	6.89983	8.06402	3.13824	6.00536	17.1513	5.61313	11.4006	16.7819	9.68516	4.92846	11.2693	6.53174	8.23197	3.93581	7.57072
31928	12.4144	22.0685	11.244	15.6597	14.5666	13.057	23.6318	7.28795	19.2374	25.8425	23.7088	21.21	11.6225	21.2112	10.1046	14.6152	16.4716	15.1056	17.5261	13.8207	16.8801	24.0779	13.965	18.981
31929	35.7655	46.083	50.8166	107.385	123.725	99.1579	268.646	178.992	138.079	93.1477	134.784	62.7648	40.3997	20.8798	31.4335	80.8897	69.5252	70.0312	64.07	66.2899	73.1555	69.6973	54.4453	57.7267
31930	173.235	208.08	223.252	287.669	256.668	219.477	282.042	181.877	212.456	191.694	180.676	193.945	152.296	348.57	156.18	284.383	284.682	263.798	141.813	195.541	100.632	171.276	200.166	172.373
31932	32.536	30.7131	23.6908	29.0141	26.0905	20.3936	32.6257	30.7577	47.824	27.9064	35.1279	26.065	22.2378	21.0425	25.2806	21.8156	19.2404	17.6793	27.2114	22.8198	33.2476	28.2912	19.3622	28.3451
31938	36.8417	71.8758	82.7651	257.741	229.3	249.116	750.78	566.371	406.63	363.396	438.709	299.748	78.2997	75.4178	73.7358	122.073	140.82	163.344	179.608	141.73	130.511	178.148	112.61	130.727
31951	20.3189	37.0613	49.5713	31.9309	22.539	20.8109	31.2504	25.1882	15.4706	29.9474	23.5498	24.8543	23.5095	30.463	27.953	28.9048	29.0291	27.816	24.8055	20.2472	19.2285	21.7404	15.6104	21.4842
3196	31.1943	23.9974	14.4521	17.8711	27.3596	27.0327	12.2447	21.4353	13.4766	18.6	18.5071	28.7383	21.842	17.7419	18.5691	20.2108	17.3216	9.9712	9.62364	13.0791	21.5886	22.7885	23.0211	25.1462
3197	16.3737	12.7396	9.74001	1.45786	0.741902	3.43213	2.49032	7.52815	8.21386	2.95929	0	5.38825	6.08238	1.27629	3.37186	6.51594	4.78524	13.4312	3.75715	5.12258	4.48228	2.35468	2.24868	2.42868
31979	28.9004	20.2383	18.348	8.1631	5.88107	10.8419	1.97421	15.283	18.5406	10.9336	9.46583	21.2691	26.0131	18.3409	13.7084	19.1981	18.5815	17.1675	8.18544	14.3712	7.98453	14.8934	19.6463	18.1191
31983	104.313	216.079	148.984	9.77398	19.5302	8.9663	2.73189	13.0181	12.7825	0	2.20656	0	502.887	241.473	397.193	181.99	186.162	139.142	102.901	181.822	87.0446	2.05519	6.19084	1.8065
31984	40.4271	22.1857	29.7375	20.4914	25.7743	15.4277	25.9569	43.8132	40.5925	29.0834	29.4636	55.8691	34.2189	24.6062	46.6942	28.3204	36.0067	33.1583	22.825	23.5903	30.1231	29.3523	28.3887	34.1061
31993	87.8134	53.0844	101.569	65.8065	60.729	68.7817	74.0721	92.9036	109.718	137.283	40.8965	76.9856	81.6897	128.179	87.0513	97.1864	150.564	82.0713	72.9364	105.174	119.389	92.1424	102.205	111.716
32003	75.4617	59.0328	50.5768	25.0819	37.7704	42.4708	4.69613	7.3627	15.409	7.42591	16.9765	25.243	65.4781	40.138	73.2635	50.9526	39.1702	67.1183	23.8881	33.0374	40.0696	27.4186	46.7787	35.5553
3201	7.37235	8.02956	3.42547	5.31892	10.675	10.1599	8.30203	9.6524	8.68031	8.6665	13.3305	7.59843	8.5197	3.55531	6.95221	2.93785	7.60573	4.5096	3.29855	9.83835	3.7411	13.4261	16.3396	14.3574
32015	0	0	0	0	0	0	0	0	0	0	0	0	0	0	0	0	0	0	0	0	0	0	0	0
32016	21.6644	22.0346	25.4274	11.5401	8.1498	27.9054	15.6331	12.094	9.17692	17.0073	15.6116	0	19.1265	27.2263	28.6479	16.0791	24.8782	18.9943	19.151	23.1187	21.9545	21.3774	21.2133	26.8961
3202	7.02577	10.9587	9.58434	17.5277	22.3474	20.1036	7.50118	6.44236	6.06405	8.49197	20.2952	4.64178	7.24456	7.1276	10.7856	14.8181	14.6786	19.8351	9.2976	9.80776	8.19973	14.1943	14.5077	14.6024
32022	142.097	99.7165	126.414	74.1666	85.4061	74.6051	85.6949	73.7577	111.426	87.5885	90.3653	94.2249	96.6796	144.969	94.5173	119.422	111.604	103.855	65.8006	74.6319	62.3621	82.4053	90.8189	79.2953
32029	33.4877	28.0337	33.97	24.1242	25.3761	21.7706	9.12657	13.9198	21.4736	20.4753	9.66294	13.1439	38.322	41.4268	31.154	14.7861	15.9173	14.0415	10.8979	16.6577	8.20927	20.6896	17.181	21.8252
32037	173.059	143.179	160.199	113.376	111	110.074	94.8003	91.2136	86.2792	87.3501	88.7661	81.1589	221.517	350.348	132.269	140.487	155.278	132.602	163.835	161.897	144.873	139.74	143.777	119.495
3204	41.192	41.832	33.7385	21.8097	19.476	23.7238	5.94327	20.3718	27.9721	29.4143	21.2269	25.6832	46.3682	36.636	40.198	32.2185	23.7218	25.9129	25.7734	33.2282	26.063	27.5114	39.6032	43.5896
32051	11.6327	4.95394	8.32796	7.70507	11.4775	10.5129	67.4334	20.7418	56.966	22.814	5.22268	13.7411	9.70213	11.742	12.328	6.01104	12.6256	13.0484	18.1346	14.494	18.7172	14.4687	21.8572	14.9456
32053	80.1091	83.3833	76.0628	106.197	96.2371	102.109	43.292	45.9418	43.2352	81.1844	86.4358	93.8912	53.124	87.9723	55.1621	183.85	179.69	201.891	61.8837	67.1579	47.2368	84.2001	90.8651	82.9714
3206	16.9121	10.1188	11.4678	7.54598	11.804	7.55381	3.41553	3.04179	5.80909	13.0011	9.65119	10.3795	19.4791	14.9729	19.3332	19.3963	15.2775	18.3044	9.79571	15.0429	10.7691	10.0969	17.8618	15.0052
32064	24.7207	19.895	19.9708	16.5015	23.9647	21.4232	34.8584	24.3934	22.7318	25.4866	12.7435	17.3956	25.1952	19.2569	25.9232	20.5483	16.2112	13.7656	16.6861	25.1114	12.0635	18.7551	26.0347	13.962
32066	36.6121	52.8032	63.0235	195.356	173.346	143.195	401.776	206.734	159.351	174.297	239.647	99.753	56.1503	82.2815	33.9054	77.6976	86.4958	105.776	138.729	131.335	87.2301	107.01	78.5949	66.2759
32067	179.302	44.8297	36.8852	134.807	171.103	194.529	81.8443	100.457	124.375	432.105	291.542	356.886	164.639	172.513	142.095	55.2896	60.8328	59.6753	40.0694	56.3764	38.1065	249.633	236.087	265.7
32092	15.7501	17.0241	21.3249	27.3131	21.6376	21.0748	13.6918	9.69234	19.1325	16.9975	22.8679	19.3925	9.37891	7.883	12.2363	24.0183	25.3031	26.7015	9.88521	10.6573	10.459	16.9267	14.489	18.4426
32093	81.3277	41.1439	58.4401	34.2143	29.1162	36.1535	79.4361	32.8162	56.3275	62.3569	46.6113	12.8732	88.3635	128.097	74.2572	64.1524	99.4336	45.8195	57.3732	86.735	27.2633	56.7837	78.1851	62.9959
32096	85.9247	78.3286	80.2783	55.1289	51.4395	37.5708	17.9869	24.9176	28.7405	21.3528	27.243	31.036	75.8063	87.1163	60.4074	96.8601	86.4628	91.1779	49.4998	64.722	38.8103	46.1652	57.7404	57.6632
32098	15.2833	20.5913	24.4873	10.5229	20.2066	12.8656	11.6576	3.18444	13.9942	8.39849	11.7064	16.0681	16.717	24.9398	18.8726	20.9916	19.7401	20.7075	12.7933	12.1254	15.2649	12.0329	15.3038	13.0642
32108	54.8076	50.7569	57.8932	114.175	192.549	96.4128	217.946	254.837	117.148	64.7192	97.3988	31.4637	48.8016	49.1416	59.6599	84.5534	97.6711	85.8069	42.3086	115.838	76.9873	66.7722	58.5622	31.4633
3212	0.776885	0.900346	0.653765	6.21245	5.2358	0.966309	1.75757	0	0	9.73757	4.20077	0	0	0	0	0.657239	3.88257	2.70043	0	0	0.790122	1.32696	2.3837	0
32137	61.4467	77.8304	90.1423	148.167	136.26	112.576	214.71	117.032	76.5824	16.6073	31.8657	10.0367	43.0923	58.02	37.7599	91.6806	92.1248	109.605	138.943	133.478	101.664	47.4739	34.8697	29.1887
32139	66.1925	46.5593	42.42	14.7018	22.2961	23.511	17.8201	27.4143	33.5015	40.9006	32.665	61.5023	73.0886	68.8521	74.298	35.9852	45.2833	35.5889	36.9491	34.0938	41.6559	52.4665	49.1458	45.4611
32140	156.329	189.733	208.913	411.378	382.801	356.175	1035.3	797.394	644.878	361.358	503.095	295.337	119.622	101.402	112.435	156.978	187.588	186.696	339.996	301.013	288.206	297.954	198.346	244.972
32145	57.4802	57.2321	76.7655	102.271	83.06	98.3582	55.1812	55.2445	66.9889	6.89983	14.976	15.6912	42.0375	65.6222	38.1693	39.6305	35.9613	42.4657	30.1184	52.369	19.5952	30.7327	40.0141	40.6926
3215	1.66488	1.94251	3.77136	36.3147	39.9681	20.2319	11.391	3.8286	7.15567	39.1027	63.0925	54.7631	3.32923	0.64878	1.46876	53.9328	38.2263	53.9527	7.1605	19.0895	3.41693	22.4967	20.5724	27.9847
32153	14.357	9.21188	11.4537	25.9979	16.4179	17.5439	2.11956	4.77665	2.99875	9.23834	5.01703	4.5909	9.95062	16.8072	6.1541	45.5479	38.8996	30.5163	3.9979	9.21532	3.81622	19.6537	20.5645	22.0029
32154	23.6979	12.2868	26.4495	4.81405	16.5711	19.4403	43.7174	32.9568	11.0929	12.5317	19.6045	8.46699	31.5826	31.375	28.904	20.842	29.2804	12.06	40.3709	42.8454	33.81	14.8811	23.4901	26.6579
32158	30.9866	57.2904	74.9119	363.969	322.838	282.007	1057.24	744.915	509.777	486.986	655.841	370.599	58.1058	78.6685	54.1676	101.398	123.042	124.526	253.16	160.036	213.414	248.868	139.63	222.891
32173	95.9314	176.379	194.731	161.898	159.633	201.667	534.767	177.842	210.467	216.852	137.179	143.818	103.077	177.346	121.659	113.141	57.3881	136.042	257.213	166.038	118.686	132.165	118.107	101.037
32176	248.7	247.704	200.73	367.075	445.889	427.575	941.32	1484.78	1281.93	1207.06	1100.98	1861.11	342.996	614.735	335.198	317.796	263.646	334.037	332.996	245.005	508.865	508.443	406.949	589.965
32181	28.595	38.872	12.1624	31.8248	29.6849	39.8004	41.505	32.1802	22.7715	32.4455	57.9668	34.639	54.0101	72.908	31.3043	21.7894	54.4209	16.4219	43.604	43.705	66.4946	39.8671	22.8659	81.7329
32191	35.9558	31.2722	37.1038	53.5784	24.686	40.0601	14.6244	22.9979	27.4089	63.5844	50.9734	36.6662	53.2857	83.4027	48.806	38.3033	39.3461	36.0618	49.5899	27.6409	53.6258	46.8088	51.8812	62.6473
32201	88.6061	149.609	120.059	69.5535	69.2682	69.5031	116.836	99.91	92.6861	88.4772	75.4768	72.6818	809.136	521.159	711.814	507.537	518.573	462.237	305.112	354.152	176.684	65.4427	67.743	64.4137
32206	23.0317	22.6718	20.8612	9.81308	8.60509	7.48839	0	0	12.9359	33.408	13.4301	0	16.7235	66.4307	10.6887	21.4893	18.2194	27.7754	0	18.5079	0	21.0048	20.0153	0
32209	66.2744	72.4961	92.3587	47.0361	66.0391	91.1431	64.1925	72.4051	59.2398	41.2511	39.4166	36.9323	44.3826	15.6417	46.5844	59.0741	64.2306	87.6434	56.9949	38.8874	57.3046	47.7638	31.981	47.9826
32211	30.5108	47.0128	33.7043	30.1934	37.0382	29.2643	16.582	27.6677	15.4155	29.4011	13.6662	0	29.8186	21.8544	38.0578	24.8479	51.7898	33.5129	17.1531	16.7412	18.5554	18.6149	15.0845	25.0749
32216	165.898	126.73	145.849	218.101	164.001	151.591	240.312	137.812	153.002	157.546	192.162	84.85	131.073	103.814	129.8	215.786	212.526	259.303	127.963	143.024	89.5021	127.005	168.865	122.336
32217	26.4327	34.5075	28.6853	28.3857	18.3349	19.8311	30.7711	31.8929	21.7886	33.2034	20.1749	33.3638	23.1013	22.2574	24.8374	29.0645	25.6943	30.3618	27.7355	26.6359	23.8628	22.0146	20.0469	33.1974
3222	16.3068	13.2537	11.2072	6.05469	11.7388	6.86695	18.6644	26.464	21.5186	27.9398	24.536	47.1703	29.5953	18.5623	23.2844	5.03768	9.6545	8.5319	18.7762	42.7158	29.8721	29.043	24.7984	36.3193
32223	157.083	130.49	162.159	102.627	126.946	125.528	49.174	56.412	81.8081	64.7537	77.2295	99.6387	129.844	65.3398	128.195	104.286	108.34	111.314	44.2474	97.7138	63.751	104.815	139.913	135.487
32226	51.5748	51.1244	46.2544	39.5698	52.2883	40.9135	20.2519	32.7631	21.6188	24.5958	25.6694	14.5974	63.4319	57.4891	46.9879	54.508	41.5592	47.8225	38.6981	46.8721	24.296	40.3246	40.2419	49.2154
32229	69.9671	58.6127	79.429	116.797	119.775	85.8772	154.148	174.009	128.2	116.366	106.493	114.629	45.5786	56.0936	65.5769	82.812	92.3816	91.8423	134.979	122.409	96.1371	96.8367	83.6655	78.1099
3223	92.0565	60.5621	71.8815	326.892	282.305	290.384	585.955	854.823	519.086	301.546	354.748	333.772	33.8557	26.2736	46.2631	181.77	146.416	255.498	162.128	69.5655	290.178	138.858	150.418	168.64
32230	54.3076	31.1826	29.7452	21.3824	19.8178	23.8535	8.8695	18.3517	21.9549	29.87	31.5127	48.0142	31.6499	39.1545	26.6058	39.779	51.6567	34.1954	9.61908	15.7244	17.9639	44.4703	50.5381	66.2142
32252	74.0803	78.1082	119.37	104.697	90.7687	87.0217	146.175	86.308	94.7041	34.2011	56.0046	48.7735	61.2447	40.4119	38.9036	114.742	99.2655	88.4201	100.098	102.979	77.7037	55.8962	61.4777	28.3705
32261	127.801	94.9475	105.642	60.8255	69.1509	65.7337	0	0	11.2655	4.79669	15.5371	0	67.4353	62.406	76.5777	52.6966	35.512	73.3112	9.1797	54.2094	24.537	31.7989	36.3002	20.9986
32273	59.7782	72.1637	76.9288	127.309	159.084	109.072	167.661	144.675	136.013	91.6922	154.038	84.6935	49.8846	42.7725	55.8734	96.7796	74.5729	104.764	107.658	100.703	91.1406	92.8777	80.5411	85.5807
3228	1.15867	0.452956	0.991366	2.58283	0.528091	0	0	1.32412	0	2.81032	1.39522	0	0	0.905315	0.34334	0.993544	0	0	0	0.812145	0	2.01389	1.59909	0.573905
32285	125.781	106.486	116.084	120.351	132.569	153.362	123.204	125.236	114.627	81.4558	104.558	110.071	70.6848	58.5667	42.5954	104.21	117.122	114.57	89.713	126.751	69.3995	105.656	79.5051	63.979
3229	502.484	519.583	455.004	544.698	474.648	666.817	583.381	559.637	438.576	442.382	475.108	440.923	330.226	213.674	371.093	527.146	515.165	507.568	321.032	287.96	309.514	351.472	361.043	368.544
32295	46.0547	46.9582	48.8237	54.8694	44.3033	38.7021	10.1415	10.9824	18.9233	18.6745	38.5804	21.6782	52.3692	37.1458	31.1274	34.1762	43.7591	44.6017	25.4509	53.3476	31.8206	38.0562	42.971	33.7814
3230	15.6949	28.8339	24.5625	25.7851	22.9268	23.4696	9.61984	25.0313	18.1199	30.4767	25.048	23.7701	36.1591	134.691	32.4136	53.4286	67.2488	55.7244	26.9504	47.0748	21.0199	40.0027	51.5151	37.5816
32314	103.598	127.326	115.88	81.6782	129.512	100.942	99.5621	162.245	99.0697	98.9211	151.531	56.4871	79.8174	105.057	88.5523	95.012	114.22	160.605	118.836	91.0312	104.654	116.819	112.356	83.3502
32316	48.4706	39.2951	65.9849	63.6123	51.7231	55.6468	70.5605	66.361	60.2094	72.5302	77.4558	45.8943	26.8026	55.0606	28.9273	32.5546	53.1954	57.1853	61.1838	33.8355	26.6658	36.3958	49.5284	37.0189
32319	44.8402	49.4776	28.9445	11.182	15.0714	21.1978	5.23326	3.90749	11.5276	13.1373	12.3551	15.1297	82.8369	95.7626	73.6633	41.7174	38.6212	39.0602	17.7707	25.9778	12.1747	15.5257	28.3254	21.4586
32321	13.732	20.559	9.49642	35.1966	39.0543	6.83458	0	0	0	0	0	0	40.421	22.4099	121.725	63.5284	16.3554	57.0446	19.6075	28.143	5.79755	0	0	9.57162
32325	16.6435	34.1669	37.5554	180.119	187.283	159.707	421.11	326.705	204.924	154.183	212.493	120.493	15.9709	14.1881	11.1007	66.1865	89.2304	79.11	102.539	80.3684	86.4021	79.5811	59.9189	71.3898
32329	1.59223	4.11669	4.09888	4.26176	7.42066	2.42963	2.93031	5.44542	2.07611	0.580891	6.32941	1.58972	3.84863	7.84563	7.66702	5.47417	7.99667	2.26436	5.52877	8.06355	8.90843	4.44151	3.96369	4.73553
3233	65.5837	72.4938	64.8732	35.0284	39.5002	40.1183	25.9981	43.3023	37.965	35.0097	23.6682	44.987	108.45	103.982	84.4644	78.7171	87.8353	62.7439	64.7152	71.8726	49.1281	37.3571	58.1098	30.4442
32332	10.0049	6.29917	12.9393	82.3311	92.7254	118.04	14.3349	6.35679	1.92254	24.2997	14.7435	22.053	6.93988	3.17308	11.8463	178.472	139.575	224.075	9.26196	13.0375	7.36107	12.3557	27.7948	26.8722
32339	62.0656	102.912	102.736	131.471	129.413	130.163	161.401	66.9125	120.124	87.6981	84.2984	91.5044	73.2529	83.5003	89.5543	76.8139	115.579	58.9325	76.9336	77.0608	83.0809	117.648	62.4229	102.509
32347	3.579	1.03326	0	2.38246	1.20088	0	12.0937	0	9.46291	19.135	19.34	30.3941	0.758903	3.12219	3.10971	2.26171	2.23298	3.09238	3.03884	2.75038	4.52856	12.9229	10.0302	9.25393
3235	57.0164	52.7156	42.9159	49.3331	51.9378	55.6154	15.1726	20.3692	28.1107	43.0363	39.3332	40.7267	36.7873	24.1065	35.9705	36.0512	30.5146	40.8405	22.4227	20.1892	27.3543	37.4887	44.6382	42.9987
32366	47.4602	53.5914	33.2306	48.8391	25.6809	35.587	46.1811	77.5252	52.1514	74.3505	63.5799	93.1028	48.625	47.4701	53.5348	39.1366	33.9199	40.2581	69.0743	50.5674	74.7686	44.7815	68.162	66.2759
32374	24.0147	54.1433	68.6439	336.037	298.245	246.427	788.188	607.898	440.028	276.201	347.694	207.447	21.9901	26.164	19.2678	77.2604	104.592	96.5765	196.781	130.91	171.447	124.327	93.3202	99.5758
32375	0	0	0	0	0	0	0	0	0	0	1.44773	0	0	0	0	0	0	0	0	0	0	0	0	0
3238	2.83802	6.54458	2.37135	0	1.26732	1.16726	0	0	0	1.68249	1.70352	0	2.4034	2.19902	1.64019	2.38709	2.35961	5.43574	0.801671	3.86734	4.77821	0.801912	6.73806	2.79385
32395	39.6152	39.6568	68.8107	232.382	208.794	206.706	502.825	444.413	268.475	123.119	219.227	128.294	31.2679	35.9515	40.0335	69.9834	86.6646	84.7648	132.23	115.974	126.389	95.2746	80.9198	84.6927
32399	25.1887	22.6693	29.4409	50.9882	35.0399	41.781	38.2317	70.5747	19.2457	25.5499	47.6484	25.2081	14.4293	4.59667	13.563	16.5123	27.9934	35.9064	28.7955	21.2757	23.7469	25.4233	42.6755	27.2911
3241	36.09	36.0048	29.0577	71.4555	74.0892	56.7891	17.4079	24.7234	21.9161	42.0604	37.8137	52.1376	31.4255	36.8131	41.4346	41.8149	37.5933	42.6804	35.031	34.5747	28.3693	38.622	55.3302	46.133
32414	65.6281	102.207	103.29	324.909	247.924	225.526	1052.12	670.005	497.783	410.557	471.083	334.302	86.5153	99.7536	64.533	125.246	150.564	138.15	335.154	201.025	241.338	204.766	133.161	141.912
3242	2.45021	1.92242	0.936314	5.10298	10.0931	10.7561	3.1368	1.85906	1.18588	1.99022	1.47613	0	0.941417	0.31962	0.729836	3.51564	4.10395	2.91046	0	1.15169	0.847821	2.37817	7.06974	5.26578
3243	2.34167	3.61801	8.53779	7.28187	4.20788	14.5606	22.9533	10.8591	11.6187	8.3847	4.22055	3.80893	11.9583	0	13.6333	2.64105	0.975192	0.904237	5.99076	3.21754	7.9374	5.33206	3.19294	5.77372
32430	61.4467	41.9087	44.2044	160.629	144.603	118.973	114.357	117.032	129.096	92.2627	78.727	70.2571	101.135	118.458	113.28	114.382	154.406	115.562	119.596	127.122	107.953	111.651	118.346	109.074
32431	156.292	190.334	173.832	33.9445	55.1555	19.5785	185.169	119.64	120.035	40.0964	41.1572	44.7881	320.159	375.171	328.215	167.694	209.144	139.743	145.084	175.5	84.3987	25.814	39.2802	29.7104
3244	190.585	178.595	181.64	89.65	79.9004	118.674	71.3815	80.886	111.629	41.0589	53.7278	46.5576	183.315	168.888	169.266	81.7247	90.0167	103.896	143.471	165.132	129.238	72.5655	66.5667	59.6857
32459	182.664	231.997	214.328	150.76	129.085	154.075	522.307	382.86	425.196	310.714	250.293	187.611	302.929	614.794	260.48	229.349	257.998	172.216	201.253	264.103	160.834	237.91	193.363	201.547
32468	26.1854	11.1491	15.6775	11.0794	10.3825	9.59592	7.26069	6.62934	12.3041	21.8495	11.52	9.41471	13.6485	31.3197	16.8394	15.7436	15.1837	19.3703	17.5234	21.2128	21.5547	19.2079	20.991	18.9268
32477	18.8835	30.4103	22.1525	23.8643	25.7021	30.2197	76.9463	45.6982	48.3596	48.0341	39.6124	22.713	25.8411	17.3143	31.1295	36.603	31.974	38.3433	39.1388	53.3196	38.3011	53.3694	37.3641	36.3512
32480	85.9122	0	0	86.9616	103.152	71.349	57.0764	0	25.0518	86.8059	87.9718	56.8868	33.7735	0	20.7071	52.3937	19.9134	66.0998	64.4102	82.7858	88.1366	51.2027	67.0174	113.174
32481	1.50715	10.2533	1.23045	1.99562	3.958	0	0	0	0	0	0	0	5.02015	3.47458	1.27486	2.48772	0	0	1.25063	1.49844	2.97848	3.74066	0	0
32485	50.4847	32.0767	25.7842	59.6819	60.6089	60.5984	36.5549	88.7816	85.5543	145.544	139.935	151.699	36.3867	54.3384	36.9551	51.3679	55.5562	45.8345	31.7844	28.7808	59.764	130.959	111.809	142.392
32486	2.54913	10.1864	5.25272	10.1469	5.0624	6.19452	16.9953	4.5148	10.5978	13.4255	16.0379	6.07358	5.34375	11.7937	8.71252	12.722	14.256	15.8605	10.6682	15.3795	8.89643	6.39037	10.2729	9.37609
32491	18.95	32.1611	26.9951	16.7172	10.3416	1.89198	17.3605	16.9739	9.71379	10.9584	17.0046	22.2539	19.6831	10.9103	14.648	9.10111	15.6496	22.893	13.069	15.6459	14.0045	16.932	15.7662	18.5243
32493	6.5599	4.22969	4.91687	5.83108	9.84169	12.7215	37.992	43.0139	45.056	78.4583	76.2162	121.235	13.0481	11.8985	7.6561	14.2058	21.8671	13.544	9.34197	9.79012	19.3109	59.8854	29.8624	47.4722
3250	2.05416	0.599932	0.437005	0	0	0.646873	0	0	0	0.929359	0	0	0.881331	0.600729	0.907786	0.438412	0	1.80824	0.442443	0.536426	0	0	0	0
32503	17.2202	21.7107	11.3544	5.98863	6.06127	6.52758	1.69555	20.8076	9.56668	16.1057	13.4968	14.6367	20.4114	25.3098	18.9887	13.3143	15.9072	16.505	8.94958	8.5008	14.4842	17.2858	9.19686	11.0802
32507	132.036	91.0571	115.157	96.8016	87.0013	100.089	52.824	74.9971	60.9564	39.2544	45.4173	26.6093	53.9693	21.0802	38.1896	129.121	120.283	143.712	28.08	42.1042	37.6244	47.8547	77.5316	47.4627
32510	27.6035	32.9436	37.5772	70.4274	60.3013	39.2158	37.0306	19.4317	13.8785	31.223	43.7047	42.435	36.2932	28.1666	35.1691	53.5759	50.8636	74.2963	31.6234	39.1865	21.0596	34.3916	41.3707	30.9236
32522	5.07314	7.96822	3.74373	4.52941	3.65296	2.15843	3.90124	3.29565	2.10767	3.09444	2.62014	1.21062	4.38986	5.10744	4.97208	3.53936	3.94643	4.02355	3.15508	3.32663	6.02611	3.16982	5.02346	3.59556
32525	114.729	128.835	121.22	63.3723	102.364	107.46	64.3294	68.0468	107.029	158.566	134.894	110.856	193.912	222.473	116.472	132.526	98.3495	78.7034	120.627	144.343	114.285	114.234	98.8783	115.623
32546	86.0403	97.6003	120.246	140.634	142.635	124.627	52.0794	56.0159	45.7058	59.3889	48.9218	57.4387	84.3831	101.289	73.9676	177.198	168.902	184.788	32.4036	68.6416	26.7391	79.9228	81.1944	71.6104
3255	54.2331	52.6497	39.7412	30.386	29.3106	48.121	23.529	19.9803	30.109	28.7609	18.8461	23.0229	48.337	42.0188	31.3356	58.4098	41.5286	41.5387	32.2449	48.607	38.4375	27.4155	32.9109	42.1466
32555	343.476	336.161	340.293	521.342	511.759	439.109	48.0992	54.2345	62.1255	62.0418	62.0754	56.4539	200.425	84.6223	240.711	307.214	288.641	340.695	147.191	167.586	174.341	125.723	222.198	151.221
32557	19.681	17.1099	33.931	24.9104	0	15.8893	0	0	27.9944	24.2641	0	0	12.6772	0	34.6993	11.7122	0	0	0	13.1881	0	0	15.0676	25.7169
3256	0	0	0	0	0	0	0	0	0	0	0	0	0	0	0	0	0	0	0	0	0	0	0	0
32561	18.9216	0	49.6497	36.1237	10.3048	26.6078	137.635	45.8206	61.4897	13.2608	16.4566	34.954	6.69339	10.1205	0	25.6105	33.4487	16.4456	38.7237	43.8862	60.9288	25.0052	8.00422	12.9399
32564	9.04633	4.51097	7.65484	6.03545	5.25075	3.23503	1.46878	13.418	4.14805	3.48936	6.99287	9.52173	5.52224	9.05252	10.2188	6.04026	5.65919	6.02785	12.1853	6.70426	7.9277	8.88088	7.9622	3.82948
3257	8.95018	8.65415	7.9073	23.668	29.6677	32.8265	1.05935	3.91175	2.00337	4.62169	2.48922	5.75373	10.7275	9.16639	11.9176	13.8505	14.9979	12.5664	5.19764	7.54056	9.54577	16.6713	14.0831	13.3229
32577	285.939	343.526	426.919	373.985	391.324	344.364	1348.05	868.674	863.67	483.447	540.089	464.855	344.08	483.179	328.399	365.539	381.332	391.014	615.502	466.762	526.504	346.655	256.443	284.939
3258	167.238	299.761	325.102	190.429	194.831	197.865	61.525	73.2763	81.6231	76.6834	102.74	110.838	75.83	94.7522	93.2288	601.329	485.786	389.756	51.2032	67.2225	34.8441	98.4763	114.623	83.9956
32586	12.6484	8.41301	8.03724	13.989	8.68286	8.40937	52.5858	40.3731	39.5198	16.079	21.369	11.0051	24.4816	18.7224	24.5679	12.3081	18.9971	14.0426	34.9082	28.2035	34.2479	19.6934	13.1372	19.2274
32596	21.4664	11.4912	18.9425	27.9631	13.1822	11.8338	22.1252	41.4679	20.2974	28.8762	6.36014	0	56.3212	16.0532	27.8914	19.3608	21.7485	36.6356	27.6807	29.2509	22.9971	21.8502	20.2772	25.6925
3260	50.6792	34.8896	39.8927	18.8257	35.7262	41.2599	20.2938	24.8354	27.8597	49.7213	29.0573	41.9907	58.8746	77.2912	70.3875	38.9514	33.8053	36.5511	15.6611	35.0708	18.6891	50.6479	56.5924	58.5611
3261	69.0585	35.9952	37.9417	6.29445	15.2079	28.0143	2.12717	0	5.9888	10.095	13.6282	18.3176	45.6646	28.5873	44.2852	37.3978	25.9557	22.8301	18.4384	33.8392	24.8467	27.265	35.6155	37.7169
32610	97.0498	66.293	77.0113	72.0751	79.5384	82.2218	77.2166	83.2551	91.2396	90.1921	95.3292	67.9365	68.3675	67.7859	61.7528	73.8723	76.2187	84	84.4058	79.5338	103.046	78.6846	91.0107	74.9335
3264	22.4081	20.6963	21.7379	12.3103	16.059	14.0146	2.99479	4.56407	9.86598	4.74285	8.32057	12.9408	11.2604	15.3857	6.36575	17.9144	21.4363	14.5926	12.9869	11.6171	9.42865	14.1452	14.2063	8.78699
3265	33.7045	26.1186	29.5296	20.0902	21.1202	16.6847	6.2552	12.5235	9.83399	15.6979	11.5132	18.0665	27.4071	45.3269	26.2356	30.0006	34.8328	31.0949	30.6766	35.3111	21.5869	27.6216	27.7559	18.2593
3266	30.2991	34.9021	31.7943	18.8432	11.752	15.9659	7.74824	7.3236	12.6444	26.2526	20.4626	24.4606	35.681	39.1449	39.8676	23.9484	27.2869	22.1387	20.9988	35.2191	19.0357	30.6981	32.3925	33.2286
32661	37.7538	34.9128	29.4698	43.9981	44.7151	49.6154	9.55154	10.3524	6.42575	7.56521	16.2175	5.90066	26.6697	14.7024	20.5771	39.2765	42.0087	41.3238	15.438	25.5532	14.1186	32.4983	40.0557	41.7524
32668	12.8554	4.50925	22.1919	61.1308	67.1144	69.1037	25.9821	0	15.8196	27.0632	37.9717	36.0882	16.588	42.9298	19.5757	42.2156	62.1876	47.0395	42.2395	37.937	26.9702	35.1639	27.8523	55.0111
3267	87.6922	62.47	68.9204	38.0582	67.1683	28.1204	52.6077	28.3152	75.8014	47.0685	97.3988	62.9275	68.8963	69.6172	59.6599	62.0058	35.5168	59.6917	73.335	46.3352	80.3346	41.7326	44.7829	20.9755
32675	1817.25	2391.62	2813.62	3176.09	2818.06	2998.55	8594.95	6331.02	5266.06	3368.1	4019.28	3245.81	1559.69	791.253	1649.2	3215.23	3290.49	3050.33	3095.8	1936.24	2586.43	2050.77	1385.88	1916.16
32678	33.182	39.3204	43.8297	25.7443	37.8527	52.89	33.8937	21.2758	19.6852	36.719	27.9703	36.0514	19.2517	6.70659	19.4407	33.3323	52.986	29.9536	7.96772	24.6998	18.9606	26.9424	25.0573	17.1024
32684	44.5369	44.624	58.1932	46.3737	33.6962	44.1552	15.2272	20.3443	22.4509	44.7312	36.6085	32.7725	39.3299	38.2475	25.9936	40.6872	38.63	31.1207	19.6748	22.7335	16.6122	31.9769	33.4728	37.1626
32691	61.9411	11.5074	20.0638	0	19.7091	11.6007	0	0	9.98161	0	0	0	29.6692	18.5646	16.4822	12.3672	13.5024	16.1422	33.0255	23.8766	29.3288	12.1258	5.07839	7.93297
32693	31.7624	55.5985	44.1971	20.9807	9.18482	8.38563	0	6.36647	7.17699	12.1578	9.49144	8.21804	16.0412	14.185	10.3336	17.3264	26.1792	15.6073	13.054	6.9315	8.63188	15.8842	12.2648	7.7464
3270	29.923	36.745	24.949	19.9007	32.0098	27.0101	53.7279	24.4783	27.2974	21.2439	14.365	19.2655	27.8313	71.8207	24.1559	24.287	26.1084	33.1588	37.1187	37.621	21.1161	30.3696	18.2399	32.3844
32704	40.4741	61.8437	58.1251	37.8773	29.7425	30.1249	62.802	41.8753	27.2682	35.6962	38.409	24.3384	48.4526	46.3789	41.0567	37.33	40.8389	41.2708	43.1088	28.6398	31.1368	44.4	32.0195	52.565
32706	79.6168	104.018	117.559	187.248	116.769	99.9828	91.8133	84.1579	64.7327	67.0776	49.2397	49.5161	108.953	72.756	96.1151	103.661	82.8913	108.508	103.84	95.7218	81.7552	67.9838	91.7969	78.5226
32713	42.8091	38.8386	43.5006	36.1322	0	61.5793	73.1534	0	86.0966	18.6269	98.0348	0	105.319	89.6213	53.385	107.962	33.226	57.0648	100.782	61.1316	75.3871	61.49	22.8403	76.0635
32716	1.00577	0.787593	0	0.897208	0.459266	0.851929	0.77077	0	0	3.05567	0	0	0.867788	0.786446	2.38979	1.72793	2.10431	0	0	0.35341	0	2.92026	6.25613	0
32723	75.2107	93.4903	123.381	23.9989	25.7076	23.5624	12.3295	24.7772	34.557	0	2.50206	6.59993	185.038	65.9345	196.539	73.8497	91.6236	65.8062	24.3736	71.0146	23.5006	3.47381	18.1776	10.2323
32736	18.8815	60.465	58.4341	236.191	225.192	202.287	840.506	685.56	367.528	198.182	328.859	181.32	35.7477	42.2705	29.7949	58.5782	69.4654	76.1942	161.815	107.017	145.903	119.789	65.5132	86.0088
32738	217.322	200.691	95.6695	46.7551	48.3326	107.249	196.764	262.383	150.925	172.138	138.825	141.522	187.667	53.3214	171.282	176.844	127.683	148.535	129.493	138.429	192.442	115.992	138.881	191.813
32741	23.0317	68.0153	5.21529	19.6262	43.0254	22.4652	57.5599	34.7035	38.8077	33.408	40.2902	29.4352	44.596	33.2154	26.7218	37.6062	36.4389	6.94386	59.3612	49.3544	25.5116	21.0048	13.3435	31.9017
32744	46.2686	58.0756	62.5632	106.213	129.243	110.906	342.352	313.143	217.232	153.902	184.726	132.411	39.1416	40.3032	38.1967	53.2166	55.5787	48.0576	88.2745	59.743	82.3973	80.4565	69.7532	65.4498
32745	54.0634	29.0002	44.7907	44.3099	30.594	39.3608	17.9736	16.2229	7.214	20.2929	22.76	33.0832	32.9168	34.6554	39.5294	24.9814	50.1004	45.8148	28.0515	22.1112	32.2733	19.3281	24.428	20.3365
3275	21.2895	11.6633	11.2072	18.1641	16.6814	29.1846	5.18455	7.78352	16.628	25.4745	20.4467	40.4317	27.2588	49.8531	15.6568	4.26265	10.2224	2.66622	14.8645	24.6802	10.2685	36.5	35.56	40.3547
32752	1951.86	2566.75	3005.17	2497.65	2456.68	2488.02	6244.9	4561.45	4100.64	3304.92	3625.33	3128.19	1432.42	696.32	1610.45	3982.03	3526.34	3518.94	2255.91	1550.39	2268.31	1953.36	1390.58	1810.08
32758	11.4233	11.7844	10.4139	21.2445	10.6368	8.37924	30.6074	48.3177	31.0557	22.1748	22.6035	43.8225	11.5401	7.943	2.94523	6.68104	15.6382	10.4035	20.1786	16.1861	19.4651	14.4008	5.77734	15.1482
32760	87.5533	89.5233	85.0421	27.6975	30.0414	31.4306	10.0843	10.3078	18.9674	14.6348	10.7008	29.0199	67.0191	46.7098	53.8748	43.9922	25.9665	41.3358	30.4163	32.9429	41.5623	25.386	32.666	31.8462
32766	49.8519	39.9088	50.9316	82.1815	96.0773	97.8926	295.673	181.853	139.576	181.613	145.261	127.966	19.1645	26.4643	24.0997	125.212	128.833	113.921	114.717	75.5999	66.9831	117.847	71.788	87.1506
32774	13.1365	19.2264	24.2193	25.6555	36.4627	29.2732	73.0459	33.6225	27.8109	43.7344	45.7515	29.7767	20.8105	20.3788	13.7084	24.3668	27.3257	17.1675	37.2065	36.8261	31.051	25.3188	15.1812	27.1786
32776	5.92547	19.8812	18.9907	10.4184	22.9641	11.6229	4.28383	7.18278	7.95993	16.8745	7.07513	36.4429	25.9575	31.6602	13.1022	8.02473	21.9293	12.9766	30.6127	24.9672	30.6717	22.4308	17.5423	37.4875
32779	38.9392	32.8712	35.4475	21.617	29.4865	34.2511	23.829	25.4218	48.2324	18.8576	23.3903	31.6218	32.4213	37.7904	21.9321	27.4196	28.3692	26.2745	39.3865	34.2231	27.1894	15.2188	28.1803	21.5949
32782	37.9681	34.6768	32.6576	37.986	43.1072	55.0752	47.7205	49.3342	47.8054	28.0338	33.0126	19.9506	38.7842	45.8878	42.233	43.7409	42.3999	41.0474	35.4078	38.6279	31.8459	37.221	40.3408	34.1421
32788	13.4708	24.6321	91.296	255.928	195.359	294.121	766.367	687.224	574.959	426.324	324.519	373.178	18.2119	113.142	33.9543	51.4817	47.1213	87.2246	331.473	184.826	102.6	234.53	130.398	198.185
32789	77.3899	39.2252	25.4048	20.1004	23.6382	26.2014	12.0739	11.5873	21.1692	51.9607	37.3232	56.1029	41.7621	57.6884	39.427	20.6245	18.8561	27.9692	12.3651	24.1072	10.485	56.8355	64.1825	71.4629
3279	10.2591	9.13558	9.05731	16.3334	15.9874	17.3113	17.8872	14.203	9.05619	6.58632	13.5302	12.4832	9.82623	11.3925	13.3766	11.6945	13.2352	12.1832	14.465	14.6582	20.1437	14.7714	10.3669	17.3258
32790	176.576	287.176	255.549	392.523	499.095	381.908	1769.97	1422.84	970.193	579.073	523.773	441.528	211.831	274.027	240.497	231.01	373.498	243.035	561.233	382.497	414.563	362.332	160.122	255.214
32795	40.7344	43.1323	41.4566	33.5082	33.3196	44.1068	9.32189	4.9998	11.6107	41.7078	27.755	26.6093	26.9846	27.5664	28.6422	52.3463	29.6349	31.5851	26.91	33.6834	26.4765	40.8516	25.374	35.0812
3280	14.2591	12.9468	12.7888	11.2757	9.77079	9.88747	5.96289	8.86837	2.81629	10.0473	4.09882	6.46936	19.2999	32.6944	14.7342	11.975	13.0199	13.0544	12.3754	16.749	12.7563	12.1443	13.4433	15.4204
32805	127.152	117.582	100.444	122.394	106.978	71.2261	96.2896	148.158	114.531	92.5489	117.496	134.098	111.873	186.494	96.1422	99.3338	88.536	68.9758	105.879	95.5187	108.638	111.648	104.939	113.41
32807	52.3563	109.633	153.165	572.725	534.214	439.08	1355.9	937.755	643.435	593.077	722.244	505.435	68.2919	109.148	54.1206	136.7	195.762	182.145	469.075	323.757	352.949	284.838	156.048	233.204
32816	18.6653	35.8302	47.7604	92.3004	86.7317	81.8483	183.862	145.083	105.312	155.892	106.108	32.053	32.201	45.9822	28.9465	68.952	113.327	72.2061	83.3758	84.2842	75.0539	87.8829	66.7393	80.3011
32827	21.9633	25.4882	27.7762	29.2838	23.722	27.3769	36.4971	43.2098	23.4046	39.398	32.9969	25.0668	23.7133	29.8766	25.6298	25.4328	29.2844	28.0539	33.1505	26.4706	39.5339	30.0711	32.991	28.1751
3284	8.91649	8.98188	9.8373	9.37588	5.67462	4.45432	2.93031	5.44542	4.15223	6.97069	8.05561	12.7177	11.5459	5.97762	11.3585	9.03238	7.99667	8.30266	4.42301	8.06355	3.9593	9.99341	10.9001	10.8917
32840	4.0622	2.70624	3.9394	1.54959	0	0.728635	2.64452	0	3.73683	5.23682	2.09415	2.85968	3.47862	0	4.09094	1.9771	0.726578	1.35777	3.98951	2.41647	2.37958	2.49977	2.38839	3.44174
32843	42.0159	43.9557	36.7222	20.7201	30.2775	16.0998	8.02458	16.9621	30.0457	21.1361	17.27	22.9624	37.3272	38.9201	40.1337	22.0226	41.806	39.5217	33.2501	33.9221	26.4112	13.0826	19.3943	24.7468
32845	90.5994	94.6315	94.9245	52.2024	42.1274	59.3291	68.7444	15.1998	49.8062	32.6338	39.2339	50.7879	85.7721	109.472	68.9521	58.0341	72.8502	69.3279	51.8235	84.0047	33.5408	29.6357	31.0949	33.4739
32858	22.9247	42.8356	29.0822	0	24.302	31.0345	20.2529	180.063	0	0	0	0	47.4727	0	14.8769	30.039	26.8553	9.58896	53.2136	17.0848	44.7799	29.3183	0	15.4891
32859	61.9415	60.5723	50.4889	61.435	49.8748	51.9303	48.906	47.8575	49.7045	48.4564	44.4502	40.7697	66.386	103.809	57.5539	62.9105	68.4338	63.395	67.0631	73.66	53.7754	59.4702	65.7642	54.235
3286	13.4308	8.46216	9.28749	13.6015	17.9086	10.1411	11.7454	7.10181	8.82724	12.8834	12.1452	12.0209	13.0796	7.5475	13.5448	12.2576	13.7031	13.0201	10.3018	10.1653	11.6771	14.682	15.0935	16.6756
32860	21.749	39.8596	55.1807	108.155	132.041	120.36	1.49739	0	0	20.1571	13.0752	12.9408	43.9157	7.69283	39.3519	319.659	305.056	263.435	7.9051	49.2018	11.4491	15.2768	49.3838	35.148
3287	43.7364	36.6833	44.5918	15.9897	26.5084	32.9403	3.86894	29.911	21.8049	15.3061	20.0852	16.6765	45.8763	46.908	50.7526	35.4515	35.3275	35.631	37.188	54.5812	38.2524	32.1106	34.9978	31.6898
32874	1312.46	1193.69	1463.67	652.595	707.641	675.641	339.941	346.445	292.226	197.637	253.916	255.815	381.693	381.827	425.677	1393.3	1252.77	1269.06	139.701	225.363	159.183	316.615	432.672	318.436
32876	46.3283	39.252	30.9957	51.9636	58.5693	53.1561	49.9844	15.3202	25.0723	40.8872	62.3093	46.7524	43.8725	37.7246	39.8972	49.8404	40.444	42.6884	20.102	26.5841	23.9727	42.1551	38.406	41.3609
32880	0	0	0	0	0	0	0	0	0	0	0	0	0.624034	0	0.640744	1.86094	0	2.55035	1.25096	0	0	0	0	0
32882	30.638	38.6649	48.0611	90.9791	86.7882	66.2459	162.337	103.747	87.0239	79.296	101.839	69.8207	18.3768	14.797	12.4805	54.4389	73.1407	55.4414	60.3979	46.2913	43.0377	72.7879	49.681	57.0244
32894	112.742	165.807	115.212	193.301	235.104	201.433	376.371	342.321	268.282	198.762	182.737	282.614	76.5437	75.3407	98.153	130.713	199.126	138.8	205.373	168.421	129.328	152.616	117.038	102.319
32899	24.7883	28.4266	15.8848	34.4303	25.4941	27.5698	22.6549	15.8769	30.6538	47.7505	34.4589	37.8496	18.98	18.285	16.4732	22.6058	8.41495	21.822	7.58665	7.98878	21.4715	33.1658	31.9266	48.1531
32914	539.244	443.953	574.615	527.106	497.752	624.629	535.448	560.115	483.574	401.004	425.551	386.313	358.266	324.881	359.79	482.721	543.393	479.313	308.111	276.74	316.425	287.921	275.617	445.479
3292	14.8364	15.8902	24.9853	40.2401	35.8856	27.3501	41.7701	27.6501	21.9986	36.1868	33.6821	23.1559	9.84817	13.4064	7.52375	19.2396	20.7337	22.4884	15.7586	20.4619	15.7433	21.6982	19.2834	23.296
32920	10.3701	13.8779	28.1409	30.0592	48.0642	34.0243	107.596	60.5628	16.6457	42.3669	29.7024	47.6212	8.49355	16.5993	25.6901	20.1578	15.3357	22.6088	32.0313	32.1194	50.1366	30.16	20.4084	21.1734
32924	108.72	145.832	178.801	204.314	256.078	268.873	102.979	139.876	100.791	67.2725	48.4819	52.9802	125.662	57.9199	162.19	515.89	463.734	505.386	131.603	122.014	124.686	66.6443	67.893	66.2407
32933	43.0036	59.212	54.8956	20.5183	25.0836	43.2094	5.847	19.3949	27.5602	15.7511	26.7979	20.2504	36.9029	36.5317	33.9389	32.3437	28.2239	33.6517	24.2604	26.2055	28.9446	18.581	25.3373	22.0299
32934	20.5764	15.1026	23.4554	17.4265	17.5484	27.711	4.20776	6.54302	13.8224	13.3132	8.42161	13.5896	35.6542	32.6169	20.2798	28.331	33.8306	22.5832	26.959	41.125	26.4661	25.3825	26.6556	20.719
32944	40.2637	38.2305	37.4614	22.6333	20.415	25.454	10.0781	9.37508	7.57033	19.135	12.8933	17.3681	36.4274	37.4662	36.5391	23.371	13.3979	35.047	17.4733	22.9198	18.1142	19.7645	25.5315	21.1518
32945	342.182	258.216	297.77	260.956	255.416	250.154	297.597	287.792	357.483	189.312	158.227	174.775	326.799	398.906	286.485	184.489	228.42	189.371	185.105	249.791	177.654	215.787	235.405	230.846
32955	232.919	213.163	282.574	174.797	191.671	208.551	118.757	93.9474	116.022	179.741	162.302	168.883	213.093	325.153	232.382	532.229	523.141	510.409	99.1996	181.791	62.2013	136.322	196.273	137.23
32964	508.382	882.752	879.439	163.719	200.267	250.094	150.938	151.45	145.039	69.9121	82.2606	129.631	1716.21	694.712	1855.65	1224.71	1218.8	1079.69	391.503	633.543	314.985	83.9699	84.7923	42.7888
32971	106.824	67.0019	72.5712	67.8139	75.421	80.9677	124.592	0	71.9454	124.832	44.8194	81.6797	49.7704	27.1404	118.796	15.0444	0	74.9133	31.3676	84.3088	109.599	132.856	117.673	102.941
3298	27.8283	39.2533	41.8164	54.1415	38.5581	38.4009	6.81223	0	9.60872	16.1768	20.337	7.35048	21.7837	23.6704	19.73	55.4038	53.5769	65.4373	9.63125	20.957	7.65692	24.4352	25.4039	25.5995
32983	6.31685	2.6785	3.89931	7.66756	7.01809	7.21244	1.30876	5.94679	2.46593	5.18346	1.03619	11.3228	7.86964	2.68459	7.59256	4.89221	5.03331	2.688	3.45521	5.38199	8.24365	8.41282	7.09174	3.40607
3299	34.0353	47.3734	71.1604	30.8161	49.2079	57.1971	22.9494	38.9001	21.2922	36.1386	30.4561	29.236	36.5322	31.5945	36.8074	87.715	60.2619	83.2797	12.0808	28.7547	8.21127	30.8662	50.1592	40.3075
32996	0	0	0	0	0	0	0	0	0	0	0	0	0	0	0	0	0	0	0	0	0	0	0	0
3300	6.8987	22.6996	25.4855	0	1.31839	0	0	3.45364	2.07588	0	3.54862	0	40.0131	29.7641	28.1444	96.8554	78.6287	53.1292	8.33912	65.3408	3.976	0.833965	10.0159	4.36392
33000	61.4127	65.3631	68.1437	33.2609	26.824	22.4059	7.07415	8.58003	3.64664	22.4412	15.1351	13.9627	32.3303	47.1875	37.1559	48.2925	46.6353	46.7374	14.5617	24.4948	14.4846	19.7455	25.2212	17.0273
33008	19.2234	42.5315	38.6756	21.7034	26.245	18.372	10.767	10.2672	6.46504	21.7225	18.5143	21.2107	7.35081	9.0065	17.0573	103.518	102.326	113.799	30.2806	28.2366	15.8634	22.9751	15.0149	21.5725
33018	2317.99	2794.6	2913.4	623.788	663.25	626.612	316.577	250.625	227.227	91.7285	82.9924	73.6187	4748.67	2088.54	5034.83	2407.92	2612.7	2103.97	827.821	1552.51	721.123	97.2823	231.906	97.5876
33019	51.7159	28.7703	37.7181	19.8602	58.1002	55.3538	78.9676	39.4461	25.8519	43.8838	38.5591	78.8778	44.0208	46.7581	30.1489	33.0726	45.1071	39.7879	59.3817	51.9486	37.392	41.6424	59.2317	43.9587
3302	121.962	107.686	128.63	38.4492	40.3296	70.3393	67.7138	81.2376	62.6537	53.2497	43.5879	66.1385	164.125	88.7997	95.2539	121.048	131.786	81.1063	33.2777	69.6678	46.5435	48.5459	68.8833	67.3302
33021	3.83201	3.71637	3.24361	16.1929	17.3042	13.5942	8.71283	2.20978	8.20273	10.3497	5.76001	9.41471	15.2864	79.045	17.962	81.9755	45.551	43.9557	7.11889	25.8531	3.91904	17.5615	24.2708	24.6048
33024	97.7743	96.2278	72.4275	79.4522	113.198	104.025	79.5972	64.8915	91.3773	83.201	82.7635	110.277	58.0885	62.6462	45.4588	65.336	73.0034	57.5958	33.8552	43.0587	25.3576	61.8498	67.4678	61.0094
33033	19.3662	32.1621	26.6286	21.4462	19.6695	15.698	49.1322	43.4178	35.5293	31.6522	33.7833	16.6558	25.0651	34.4644	25.8855	18.6444	22.635	15.8161	35.6306	29.2165	30.0789	23.8507	24.232	26.8082
33035	120.277	91.2425	121.497	43.4808	51.5758	85.6188	0	0	0	0	29.3239	0	90.0625	53.4541	93.182	83.83	99.5668	132.2	107.35	23.6531	25.1819	30.7216	53.6139	45.2695
33039	13.4328	17.5112	10.8608	7.98586	3.06263	6.62504	8.56659	8.95045	9.70533	23.0904	19.5464	27.8648	14.149	17.496	19.5821	16.0051	11.7055	15.4351	10.3432	12.9549	18.9013	21.7391	13.9096	22.1814
3304	73.163	69.001	55.2639	55.3998	43.1878	48.5974	49.0653	46.9944	56.7814	37.1119	40.5035	31.3892	64.087	74.7727	53.519	65.8497	67.2426	72.2243	48.7948	44.8942	51.6944	39.2418	35.7335	36.1974
33044	0	0	0	0	0	0	0	0	0	0	0	0	0	0	0	0	0	0	0	0	0	0	0	0
33046	78.9362	96.6571	98.5281	85.4795	81.9295	72.6371	122.523	79.8106	74.6084	48.5815	53.4261	54.6693	102.669	77.0263	102.13	90.5342	104.333	118.208	101.207	84.0054	83.7016	52.8861	55.5434	53.6499
3305	8.8922	9.67219	16.5912	25.3247	18.502	17.1093	56.7053	38.9062	38.1508	29.9427	31.0172	23.3559	12.6864	10.3896	9.91967	13.627	12.6162	11.0893	23.9317	22.2026	13.3628	13.7818	12.8042	18.4558
33055	29.5797	21.2949	20.8356	30.8928	19.3805	18.8729	14.4572	27.8241	30.573	18.5925	21.6113	35.0779	36.0421	31.6609	29.9959	35.1419	17.9747	26.833	27.9317	26.3383	35.7429	27.2829	25.3297	28.3787
33056	7.21448	11.0075	10.8427	12.599	12.0658	6.27887	3.79699	5.7429	4.77045	12.0316	6.00881	5.47631	8.08526	11.0293	6.8542	11.3543	14.5955	11.7006	6.20577	9.83398	10.8203	10.5304	7.42892	9.05386
33067	64.7655	59.7905	52.7169	88.3699	98.358	71.2625	38.5336	28.9243	35.6092	56.2432	64.7636	116.319	58.5603	50.0023	50.2796	47.4631	34.941	44.1701	84.8002	58.8013	73.7486	98.4084	75.361	75.1548
33072	67.6926	55.5674	50.7902	48.1589	58.9634	47.3356	38.5997	36.4813	40.4475	32.8352	36.3663	27.4181	57.4074	71.9192	54.9585	63.4542	65.0944	73.4066	50.3191	56.6608	54.686	47.6082	49.993	42.63
33075	109.454	76.7517	83.4302	50.4378	82.3097	61.372	58.1798	47.6763	57.603	43.0236	83.3015	54.3304	103.111	129.704	80.8344	84.4303	104.683	103.182	80.7399	73.6585	71.6813	66.7975	79.2882	48.5915
3308	18.0464	24.3949	21.1855	12.7007	25.4917	7.81629	4.75421	14.9222	2.22821	11.276	11.4624	5.11021	10.7502	6.15847	18.3114	34.6858	33.0568	18.1975	8.06097	11.8657	8.53959	8.05782	3.22915	14.0897
33088	40.2676	71.4173	66.6501	120.716	110.018	111.798	391.852	259.177	232.274	184.193	221.274	137.111	45.0387	60.7768	43.05	43.209	49.6202	66.5466	160	82.3846	96.3773	90.5729	47.7491	66.1058
33092	115.603	118.752	89.9539	110.769	96.8993	123.236	77.0464	109.238	66.7212	126.23	85.4263	122.359	120.595	101.011	116.288	121.759	119.711	108.93	136.489	94.2407	107.546	104.07	124.197	151.167
33094	12.6367	9.61721	14.9384	8.80507	10.4544	13.1266	3.75985	5.68443	8.26711	6.94994	5.94902	8.1347	8.00592	17.3436	12.6053	17.3331	11.6982	12.8744	14.1811	10.3114	11.8425	10.9018	13.5803	13.0386
33096	69.8997	87.6936	85.7964	62.8931	64.5271	55.3907	24.0688	49.1539	51.8833	32.3472	17.4162	31.04	58.057	74.8489	39.8581	34.2205	34.8217	49.126	48.9702	69.8883	38.9073	38.0699	34.8783	55.4985
3310	37.7741	22.851	20.1392	7.6041	7.76944	12.8574	8.38246	11.1482	18.4593	21.4098	12.4706	14.1318	29.3736	27.602	27.4168	25.4074	15.285	25.4011	15.11	17.9176	23.4826	17.6335	25.2098	20.5161
33104	101.481	85.3305	76.2493	27.4524	27.7956	27.4945	64.9798	35.7472	64.2478	22.422	14.583	25.1744	137.258	204.913	120.979	41.7413	49.6358	29.8819	18.8457	81.2713	24.7219	63.5473	54.2203	52.2453
33109	12.2977	5.72892	13.0249	9.02772	2.50115	8.4784	1.39928	2.12565	7.9061	2.21643	9.98325	12.0996	10.5199	16.5185	14.6067	9.93886	4.61748	10.0535	3.69389	10.2238	5.66511	11.1074	18.3281	15.4929
33126	54.3189	76.0599	69.6875	73.8427	53.2514	62.2722	33.9062	34.6881	46.076	31.6399	40.033	52.7994	55.8606	69.1508	43.8069	58.849	48.4049	21.9354	54.5504	38.9884	26.2654	30.1063	37.7534	36.8364
3313	29.1518	39.2391	38.0885	39.6772	22.8491	27.4781	30.6789	46.4207	50.5864	60.7568	44.512	41.4791	19.6949	9.17465	21.2612	24.3688	35.103	32.1671	18.3207	14.6048	25.882	33.8384	36.9392	38.2448
33131	776.212	1206.36	1202.87	128.527	155.247	187.384	240.766	221.225	214.605	40.2764	48.1136	54.6622	2505.15	1272.24	2369.8	1065.47	1140.48	893.957	473.669	760.005	404.152	55.3832	88.6042	45.0052
3314	139.818	195.932	151.019	531.304	386.969	309.473	1073.87	810.154	548.839	426.265	588.541	306.487	149.043	179.067	133.189	186.438	213.177	254.489	445.511	302.03	348.758	228.797	133.44	183.283
3315	5.31268	7.88795	8.23239	32.1342	38.2114	37.5916	85.3106	73.8482	40.1092	27.2621	38.6622	21.7989	5.9016	5.81498	6.22498	9.30202	13.2136	13.7506	14.4815	11.7192	13.9362	19.3411	17.7922	19.8864
33153	31.4919	23.4496	36.2422	32.1012	22.2021	26.858	28.6108	25.6631	29.5512	26.9108	22.9736	30.333	35.4486	51.5444	25.54	38.0333	38.4645	34.6331	38.4172	43.046	31.4694	26.2278	42.8931	24.9275
33161	47.1718	76.5768	81.5677	115.142	139.317	105.034	235.058	175.727	110.76	108.791	131.122	93.6916	36.7235	26.6275	29.6737	134.566	131.074	130.276	94.2581	81.4379	79.6061	68.3161	59.2052	41.8223
33169	1.24573	2.84698	2.05599	13.2264	9.90587	4.54686	0	4.40789	0	4.37885	4.47925	0	7.3183	43.2439	6.39458	30.0785	30.9727	22.5787	8.35046	12.544	6.21785	3.12679	7.53689	9.16687
3318	35.479	61.289	43.572	58.9957	81.7399	84.963	86.3026	69.0727	35.2899	59.5009	56.7778	14.2849	25.8418	24.0403	33.2616	35.5964	47.9143	41.8251	48.3669	44.2307	37.772	28.3548	37.059	37.8206
33182	20.2151	13.8949	21.4472	17.9659	18.1838	13.9877	32.2154	23.4086	17.5389	28.185	45.889	14.6367	24.2386	19.2006	19.6435	14.5823	17.7786	14.7677	19.8169	21.6384	22.1074	22.4075	16.8609	28.8085
33193	6.47661	6.99484	4.9543	4.22819	4.01671	10.8496	0	0	0	5.28663	0	0	20.5633	10.941	10.2211	15.1719	15.7916	23.5199	0	5.96203	3.00599	12.5083	3.08569	9.33336
33194	26.2931	23.1791	25.5226	24.7167	24.0323	21.4993	31.6898	16.0544	17.6906	26.271	23.7552	23.4453	15.1344	8.44693	15.6346	15.8763	23.5821	16.6975	15.7632	18.1688	20.4363	18.0131	19.8083	12.5686
33199	62.6756	72.8907	68.5451	73.8427	45.9063	55.54	36.9886	69.3763	40.3165	41.3752	52.5434	72.5992	69.8258	75.5834	67.4863	49.6178	62.2349	45.4376	55.711	45.9506	41.4716	61.3706	40.55	40.9293
3320	5.55344	11.0082	10.9459	3.998	5.83222	4.86317	1.95764	5.86695	9.23577	3.87902	7.71429	6.36322	8.45344	7.00506	5.3067	4.75523	4.82165	3.02123	5.53913	7.17119	9.6943	6.29962	7.06585	6.97933
33203	14.05	8.14051	20.3594	16.6443	16.8315	21.3556	30.0159	24.4329	23.2374	11.1796	22.5096	26.6625	16.6087	26.374	11.5883	15.8463	21.4542	15.372	17.9723	8.04385	7.14366	19.3287	19.9559	17.3212
33205	4.04797	19.5528	19.139	26.2513	28.2648	26.8677	3.95318	11.9786	8.68958	15.6567	17.7382	14.2498	7.42854	2.02742	13.2502	120.682	112.228	112.311	4.96981	7.82683	2.37144	10.4632	11.3058	10.2893
33209	49.4485	44.1678	43.9497	28.3563	19.4205	34.0023	32.5993	61.6844	58.1761	35.1079	31.2203	38.0988	49.2168	69.497	36.4435	47.7009	48.1344	42.2083	44.6413	41.5334	47.8581	41.2102	52.4148	41.263
3321	0.225112	0	0	0	0.309641	0.575124	0	0	0	0.824418	0.406962	0	0.194892	0.528943	0.201594	0.194118	0.56586	0.804084	0.980638	0.238656	0.234132	1.18239	1.17086	0.33511
33219	28.1551	40.2758	56.1787	65.2677	39.4181	69.6043	44.0318	47.0586	19.9632	85.6442	29.7735	0	80.5308	86.6347	49.4465	61.836	27.0048	21.5229	20.641	71.6297	29.3288	48.5033	25.392	39.6648
3322	46.4431	40.0413	31.1775	46.114	35.1974	50.2532	11.4342	14.7189	19.6932	16.5872	12.1714	24.6468	43.0386	37.3511	46.3265	38.487	34.7905	38.0323	21.5505	42.5031	25.6946	30.1983	43.0934	34.9533
33220	53.1653	80.5541	114.318	21.3338	19.67	25.5837	137.572	104.961	110.706	32.6075	15.5608	23.6096	140.121	214.631	100.531	45.309	63.0249	58.8516	59.0722	88.4362	40.7455	18.6278	26.189	20.0182
33225	3.40702	9.4598	9.00857	1.95545	1.33805	3.41652	4.49112	4.15018	3.18452	5.34344	2.63943	4.87772	4.63253	5.14494	7.40358	4.82352	3.05803	4.63182	4.23748	3.35083	3.54088	4.68295	2.78311	5.79517
33228	51.9189	60.1074	62.7148	37.8298	41.4996	49.3618	27.495	19.7725	17.2259	14.5059	23.3903	7.90545	52.4259	32.1218	46.6942	43.8713	41.5406	60.0559	35.2406	46.7437	53.5548	22.1364	33.1532	32.3923
3323	57.9468	50.5565	43.2507	46.2097	36.0803	47.5838	28.9971	34.3658	37.0394	20.9597	24.8265	29.5912	65.9484	72.7192	79.6343	39.1977	52.2057	44.7836	35.0752	55.4994	48.3879	31.6568	38.0813	40.2997
33231	28.9784	22.6123	26.7082	2.75227	1.38202	6.35824	0	0	0	0	0	0	59.4385	61.2658	67.0252	40.7898	38.6847	29.6066	6.11862	33.6977	3.12536	1.74777	2.10048	0
33241	1584.74	2228.34	2226.36	2449.62	2398.82	2345.98	5899.21	4608.15	3628.83	2675.38	3028.98	2271.87	1215.94	635.671	1356.16	2764.74	2713.62	3083.48	2135.78	1480.29	2031.04	1625.11	1017.33	1484.51
33242	502.592	627.808	759.826	719.279	1027.29	929.288	1000.39	893.984	992.532	731.663	882.388	982.842	730.057	575.854	553.098	612.162	455.822	466.487	600.429	426.748	513.311	534.89	409.522	712.339
33252	16.2008	16.1612	25.5856	68.1356	58.4422	66.1412	197.259	137.672	120.25	83.7706	86.0237	92.0449	13.9176	17.2888	13.9213	28.9189	25.6821	26.3335	44.8114	36.9017	39.7326	42.892	30.0023	30.415
33256	12.6753	17.7043	18.7797	7.6118	4.2936	6.34967	18.7362	15.347	8.14163	4.56548	5.71595	3.1149	26.5498	91.7646	18.3852	13.4702	17.447	16.2684	17.9357	24.3451	14.2623	13.6176	7.16134	10.3304
3326	129.449	152.66	178.635	82.6883	93.4824	70.9708	157.836	132.982	148.952	57.684	66.2629	79.8898	422.635	420.193	401.191	193.545	192.36	177.499	170.799	226.822	107.228	57.6145	77.1742	62.4659
3327	75.9978	94.732	80.0696	10.1226	7.94781	10.4694	19.057	29.4378	17.903	1.50792	3.04285	0	195.108	135.643	205.896	108.334	79.0693	78.9902	29.4524	85.0061	35.9725	5.75206	10.3424	0
33270	5.26274	5.77738	6.16917	0	0	3.01088	27.9201	19.6163	15.4756	8.77596	9.39567	58.9731	8.48797	0	10.6227	0	0	0	0	0	4.98673	6.23743	2.54866	0
3328	69.4946	61.6641	72.0749	58.8914	52.6576	74.5921	196.506	142.056	101.017	91.4615	92.6727	85.5853	89.8077	80.3019	79.2997	24.868	28.4733	32.6153	59.2263	98.0344	61.7776	157.412	79.7578	139.605
33287	42.0039	44.4977	39.1486	18.0099	18.2576	21.0252	30.2087	29.8655	24.4952	20.5429	28.0176	19.7002	40.2919	62.9825	43.2087	36.9142	36.1483	33.8507	34.3701	33.3161	35.7826	29.9589	28.581	31.4168
33288	16.9011	11.6291	17.7536	4.4909	7.49826	8.27093	5.03442	3.96923	4.71596	11.9376	8.10797	0	13.286	18.285	4.84505	9.41908	11.2199	12.8365	25.605	13.6951	11.3008	9.47594	12.5426	4.98136
3330	14.0925	6.70141	8.80083	14.7738	8.85506	10.14	49.829	56.1384	35.4863	61.6777	59.1659	64.4466	56.4443	151.339	61.6381	20.9062	22.9392	18.4493	80.8095	69.6979	60.6179	76.4804	51.6539	87.7296
3331	18.8635	18.5218	18.8316	9.29636	6.89032	8.7187	9.63611	10.84	9.72868	13.7638	15.3028	18.1654	11.4384	15.3375	16.5858	8.27777	9.24792	11.942	9.94264	11.3735	10.858	14.2621	12.2971	16.3276
33310	28.0405	32.0143	43.0723	32.1317	30.3744	27.8753	2.83254	4.5148	10.5978	24.6134	18.329	36.4415	16.0313	5.89685	16.336	36.0458	28.512	30.2792	9.60139	19.2244	8.89643	31.9519	26.9665	33.7539
33312	53.3956	44.197	49.1925	75.8311	81.234	84.7757	80.2043	198.888	182.632	144.353	142.669	215.981	32.4617	38.3022	32.4829	90.7455	77.7372	72.809	39.2992	36.4829	74.7833	61.2552	75.2859	55.2273
33316	126.693	111.478	102.162	106.852	86.2045	97.7242	82.037	115.91	81.4317	141.735	129.05	112.796	127.308	173.94	111.259	133.836	153.568	134.654	134.428	134.785	122.769	117.234	119.272	108.918
33330	76.9484	84.727	85.4121	86.9597	70.852	92.9625	64.4999	65.6255	70.0255	52.6214	40.2916	56.4463	66.0246	83.2583	59.0845	87.4527	121.697	102.049	65.3351	77.9275	49.8141	57.013	58.3578	48.9136
33337	2.34167	2.7135	2.62701	1.04027	2.10394	0.970707	0	2.71477	1.65981	1.39745	1.40685	0	1.99305	0	1.36333	3.30131	1.95038	3.61695	0.665641	0.804385	0.79374	3.99905	0.798234	2.30949
33340	183.602	156.496	178.768	150.38	87.2315	91.0379	398.449	344.636	282.718	292.499	212.477	339.556	267.54	245.121	254.653	152.468	145.117	136.846	183.071	135.681	177.35	105.19	93.2995	51.3844
33343	137.945	184.38	135.176	58.7515	74.2896	48.3503	44.2124	34.3457	46.7441	31.5435	29.9274	19.1718	128.132	151.74	108.589	58.4841	67.6834	62.3532	32.3617	68.4693	38.2218	41.8599	60.6252	47.5235
33348	151.101	83.2669	93.5719	87.4418	71.3737	95.3994	74.4777	78.5104	69.5308	81.7956	86.9335	90.0557	97.8452	140.436	91.9857	112.749	103.707	133.208	103.625	108.14	85.6584	72.9454	94.0495	96.918
33353	320.36	268.818	401.406	191.429	193.447	239.38	391.097	377.97	242.987	167.213	262.033	276.535	271.256	247.385	160.594	206.623	220.191	241.575	222.519	173.966	125.579	147.866	168.615	148.563
33357	2.54913	5.82078	5.25272	18.6026	55.6864	34.0699	22.6604	13.5444	13.2472	29.0885	25.2023	12.1472	0	0	3.26719	13.7822	12.672	17.3024	1.06682	0	1.27092	21.3012	15.4094	16.877
33376	15.2233	5.48434	18.281	5.06433	0	1.17368	14.973	3.33005	2.00727	11.8427	5.13986	4.60457	1.61123	9.95182	6.59697	4.8008	4.74613	0	16.1225	12.6378	9.60938	4.0317	2.9039	1.40489
33377	0	0	0	0	0	0	0	0	0	0	0	0	0	0	0	0	0	0	0.674926	0	0	0.67576	0	0
33389	29.5379	23.7827	18.7854	12.4351	9.54885	12.2308	4.57871	1.1356	3.60393	4.84061	2.99821	0	7.73241	10.5109	10.3519	13.6861	14.1661	13.7571	5.47115	5.94863	4.12414	6.07184	8.94675	5.42812
33407	118.465	151.169	155.07	169.732	178.109	128.246	215.826	257.441	174.582	188.184	137.671	259.792	206.509	164.043	181.565	140.075	202.842	127.27	168.187	178.462	103.436	113.468	83.8418	105.085
3341	52.1125	53.6019	73.2723	18.8068	22.7514	41.6236	24.3046	28.2899	51.8069	41.0939	11.3364	29.6719	44.615	78.1908	33.2909	35.1043	58.686	51.0691	44.4347	48.5024	31.121	29.9566	28.3791	37.0485
33417	72.4962	60.9124	20.0481	14.888	27.9304	8.34076	7.81191	0	35.7769	24.4492	13.5518	65.3277	74.6554	76.8366	35.404	29.296	27.7822	23.2347	20.5207	30.9181	13.9129	37.5655	57.327	5.46732
33425	35.0995	58.5917	77.9159	234.169	211.039	194.752	501.826	405.758	256.237	165.576	240.65	142.105	19.6251	22.0156	26.207	70.2546	91.0418	92.6319	126.876	92.7812	122.52	95.6199	65.7003	73.2076
33432	155.807	134.459	139.994	236.252	230.183	209.252	304.188	220.002	177.232	161.436	175.993	130.849	160.102	130.048	143.188	141.216	166.681	167.396	207.732	195.871	198.483	136.805	137.569	143.718
33437	0	0	0	0	0	0	0	22.6823	0	0	0	0	0	0	0	8.03189	0	0	0	4.65622	4.76188	0	9.88783	0
3344	1.96153	19.0145	27.1014	44.4918	96.4946	238.874	576.497	122.231	75.5247	24.708	27.1233	32.104	6.14518	14.5018	8.03959	105.543	120.245	73.9281	24.6528	38.6532	14.7022	277.921	94.6449	150.142
3345	48.0361	52.6426	50.5156	49.2239	46.7277	87.3737	388.797	99.8226	41.3583	34.9869	22.251	7.28893	69.5912	73.1874	40.5582	94.5009	122.888	55.3719	34.6625	84.5594	32.1011	90.8551	38.7102	59.0941
33454	66.4775	73.8093	74.9862	71.3494	52.4827	55.2333	119.713	82.694	60.3849	61.4926	50.5897	32.3251	70.0402	63.5137	54.3614	62.5663	68.2973	62.9898	57.8189	66.9005	63.428	47.968	48.0895	46.0521
33466	355.242	253.398	300.546	303.783	315.439	241.454	377.067	304.953	334.648	226.99	276.207	297.424	243.855	214.611	239.769	315.863	366.085	376.56	234.251	224.198	271.136	145.806	198.531	179.575
33476	10.0065	15.2843	20.0593	26.1736	29.6903	24.7549	28.9009	38.8495	29.148	36.3335	28.2824	38.8683	10.1042	9.17153	7.33216	18.6215	20.7318	15.8913	19.5505	10.9507	20.1885	27.1632	21.5833	20.6761
3348	44.7766	61.7757	34.9869	39.4731	64.9813	87.1087	50.9073	41.7167	74.5451	57.3648	65.4512	46.5689	56.3675	40.0558	44.5983	58.5565	45.1576	47.9061	60.2128	49.1057	70.0522	66.7975	42.9478	55.8803
33480	9.43143	10.7447	13.2865	10.7193	12.4545	8.15772	14.933	52.6417	58.6218	75.4756	91.9985	121.568	5.63661	32.6913	9.18084	7.82573	11.7121	6.0758	6.74807	14.85	10.7173	46.0163	27.0898	53.4788
3349	40.8236	29.5777	31.2172	35.207	35.1591	39.7	9.44137	16.0203	10.0125	29.9217	27.9815	22.9901	27.9329	29.014	32.4234	31.7597	22.013	29.7147	24.4836	21.0481	23.8996	25.0019	39.9553	26.0692
33497	21.8362	10.7736	17.9057	115.648	69.8612	55.4482	99.2144	43.5366	50.9363	266.636	110.986	149.396	23.1745	46.3401	26.143	59.0117	77.809	86.3531	23.241	18.5221	20.283	117.577	61.1232	48.0306
33500	38.2392	59.7313	71.9099	23.5307	36.7299	29.3275	46.6521	17.8736	29.7733	27.6978	22.5374	28.7707	14.4153	11.1459	24.4531	45.4793	47.7975	32.4432	27.6403	26.5841	21.7253	27.0548	30.1224	20.6804
33511	29.2256	28.5879	25.1806	12.948	10.1008	19.9055	4.84408	26.6479	20.4286	7.65885	7.79096	0	34.6899	23.855	24.2507	29.9055	17.5236	21.0083	25.5516	24.1731	19.5757	17.3297	27.4214	22.3431
33513	95.4863	66.151	74.71	199.336	209.924	107.907	25.6966	42.1661	30.7818	11.5817	30.0494	39.1701	54.1344	32.7467	84.4085	151.229	143.04	197.135	52.4966	85.91	80.5837	66.0504	128.417	85.881
3353	85.3462	104.092	144.142	52.5633	58.5225	53.6438	34.7857	24.5648	37.6414	51.0831	38.7278	26.5979	64.5482	41.858	75.2654	94.0587	96.3656	103.133	22.7722	38.4043	26.712	34.0798	50.32	37.8209
3354	28.7948	25.5388	20.1983	21.7256	17.7297	15.2465	8.50168	15.9677	14.0327	9.26383	10.9007	4.60351	21.1538	24.4657	21.393	19.8582	22.7064	17.4858	17.6393	19.4539	12.4369	19.7078	17.2645	17.2379
33558	18.8874	21.834	21.235	33.486	30.4795	40.5236	18.5203	15.5876	15.4339	28.3369	32.7715	29.7134	15.3772	15.9221	10.7805	43.4841	44.6161	37.9998	8.98778	16.007	8.94176	24.2545	25.8273	23.0133
33566	165.724	155.03	153.902	105.407	106.753	104.419	77.6514	110.069	94.9114	101.42	75.0514	83.1779	225.464	174.353	177.879	192.289	227.549	197.464	85.4756	153.9	72.3418	66.2186	74.497	55.4594
33574	1073.79	1056.41	1069.3	969.203	893.868	869.76	1458.25	1755.44	950.055	846.132	733.198	729.712	739.578	715.226	732.749	891.529	1122.36	948.263	760.806	776.368	680.634	575.491	563.052	611.05
33576	8.73265	2.42708	15.6159	11.4952	8.40113	10.1841	4.70175	0	8.72011	0	11.7182	0	16.0429	37.3851	7.17875	38.7623	48.3747	30.7871	15.9094	10.5127	4.20488	12.2912	10.7074	15.9012
33578	65.4612	93.4903	71.9723	84.9191	80.7952	63.9552	55.4829	39.6436	77.7532	63.2798	55.0454	65.9993	69.8258	73.9753	87.6138	56.5412	67.4211	53.2717	54.5504	68.2297	38.7069	60.2127	61.5241	47.0687
33580	73.0516	91.1277	72.7008	76.177	73.373	60.8171	98.9289	110.774	88.6437	92.1387	112.656	93.8419	65.0987	83.9584	73.5397	68.2663	72.4422	75.8891	99.3187	87.0977	97.079	170.527	93.5474	161.676
33589	122.262	162.275	193.199	514.419	528.803	478.183	1738.59	1235.29	1045.41	822.104	898.835	644.574	107.334	121.214	108.286	230.756	256.239	239.733	511.644	328.235	390.118	325.144	178.451	231.903
3359	18.1907	19.9474	15.9839	6.05375	8.5405	4.49678	8.19135	9.53518	3.84508	8.0999	8.19083	17.6424	17.7352	28.5577	11.0566	10.7236	13.6171	9.42369	10.0338	15.8313	10.1215	16.2169	25.9418	21.4978
33600	3.77042	6.34184	3.03174	4.97587	4.88586	2.22763	12.304	6.83257	7.6272	0	6.75602	0	4.65753	0	4.70735	1.53641	2.3278	2.07276	0	0	5.50778	3.06993	0	0
33601	34.2579	38.5067	58.1821	69.055	72.6368	49.1832	118.011	52.1173	109.816	52.7192	45.25	58.6765	41.6754	47.5977	45.1786	44.2037	57.9347	55.7175	63.6396	77.7668	75.7409	47.1397	28.6125	26.3731
33603	50.3789	40.5106	33.1389	58.6856	85.7119	53.3985	60.7874	40.854	55.1714	104.193	56.7141	52.3757	22.1248	31.3897	29.6967	82.6093	89.8012	86.0017	32.8394	40.5488	29.135	54.2547	54.0837	41.2027
33606	1023.65	1301.55	1378.84	479.271	550.963	559.116	402.126	304.515	337.697	158.681	152.913	121.793	2263.73	1064.03	2182.04	1130.51	1208.5	938.833	621.915	879.528	497.209	103.125	199.276	116.049
3361	16.7192	21.5006	18.0163	39.9321	26.9276	25.8735	31.4033	36.0339	32.6137	28.8669	41.3114	31.6434	30.1516	11.6793	55.2973	21.4565	24.7743	18.9777	35.1278	25.7017	41.9397	35.5998	28.8105	35.0158
33619	7.31772	21.5371	55.6756	105.735	49.6364	39.39	177.098	135.396	86.7513	61.4419	87.1758	55.1154	33.6159	24.9749	17.8601	70.2861	74.8786	49.7103	92.003	46.4452	39.562	50.4878	45.1304	35.4369
33625	5.68902	7.97099	5.12468	3.26438	2.23199	3.45286	2.49721	0.92491	0.590058	2.47566	2.93776	8.1336	1.87365	3.18054	5.56821	5.5976	3.06286	4.50541	3.06286	4.29788	3.09355	5.67987	8.16088	5.64302
33649	100.969	74.1396	97.8137	55.7645	86.0435	70.7603	81.0817	39.9764	66.4535	76.1011	75.5108	97.96	144.25	185.4	118.015	95.7611	90.3687	93.023	140.322	78.1085	89.8619	110.639	83.7895	103.646
33653	187.002	243.203	231.014	439.296	429.219	393.303	1077.62	887.913	564.716	363.572	470.762	335.279	228.296	449.671	204.515	310.779	363.896	288.133	504.829	431.478	328.72	231.788	154.916	147.752
33663	19.74	25.1524	20.6569	8.50626	8.70858	11.4781	6.15382	6.8695	10.1715	15.2478	9.67189	11.6823	23.672	35.3187	35.4772	25.0047	31.921	24.96	18.5766	24.3368	16.282	13.6978	18.3839	11.9388
33667	113.942	91.5996	123.212	44.8033	46.4443	77.5548	25.992	43.6557	64.3814	58.013	57.2771	110.529	95.1658	82.3664	84.4502	60.0524	61.6345	69.9677	60.2818	66.0134	63.9661	66.4173	61.1102	87.5308
33670	88.7364	95.6442	133.559	333.594	354.547	311.162	681.634	508.97	389.578	285.175	324.535	228.787	66.1196	90.969	71.7351	139.222	179.834	150.244	175.177	164.448	144.048	157.413	140.27	116.324
33676	48.7731	71.6403	63.4041	68.8138	70.1536	71.9162	103.494	116.703	56.5518	61.938	52.5065	45.7221	56.661	84.1852	62.9368	58.8036	72.4657	61.5073	77.9035	59.4651	87.9498	50.8534	43.7645	57.1834
33680	147.595	118.844	128.211	199.292	179.441	180.947	175.781	215.412	179.565	216.193	204.152	172.894	160.731	172.589	150.753	140.596	153.84	146.498	165.984	128.687	158.196	194.81	208.108	224.536
33682	56.641	110.845	142.167	332.381	349.589	366.594	956.929	908.784	717.655	701.015	693.088	765.187	42.3588	42.8335	52.0317	142.773	207.774	168.893	259.332	174.321	231.663	356.102	229.36	310.894
33685	26.3581	24.1742	22.0269	11.1996	10.0991	7.43599	16.9486	22.4834	17.127	18.5419	24.2797	13.9626	36.1724	44.9421	29.4673	20.0866	24.5199	14.7653	13.8957	21.1955	15.7975	25.7034	21.3364	24.5157
33696	38.3469	47.4652	36.7468	27.3845	32.5898	24.2471	44.1815	29.4436	29.6195	9.98487	26.9491	27.1792	32.485	42.402	40.5596	44.0704	32.6641	51.6187	34.0952	50.6889	33.0827	38.0737	38.0794	26.244
33699	26.5133	13.2882	78.3542	42.5089	22.7255	19.9182	76.0824	28.7777	22.8929	19.6775	23.2761	26.0612	29.3872	108.368	14.1822	33.1952	23.7117	36.9453	38.0403	60.1412	45.0006	32.4874	46.921	46.2917
337	34.2377	35.8561	30.7511	30.1089	36.8709	28.4596	50.5359	26.3172	28.214	35.9637	30.0964	29.0449	34.0839	35.8685	33.542	33.5326	36.149	38.1887	37.7401	48.1532	32.0334	36.3049	36.2994	28.7639
3370	0	0	0	0	0	0	0	0	0.84832	0	0	0	0	0.459062	0.34814	0	0	0	0	0	0	0	0	0
33701	101.839	125.798	123.472	78.807	99.8231	102.723	32.5108	39.4121	23.4282	69.1852	38.2534	42.9793	60.3381	142.71	60.6543	118.842	100.303	128.817	43.3401	68.0369	31.4372	51.7817	67.9662	67.623
33709	61.4178	90.6871	130.382	245.327	137.681	187.21	359.749	242.924	155.231	189.312	241.741	88.3056	72.4685	41.5192	80.1655	214.893	236.853	166.653	232.048	197.418	146.692	84.0191	86.733	138.241
33717	61.4467	52.6852	32.9366	31.8489	33.3699	37.099	49.01	40.2296	30.6329	44.2861	37.489	70.2571	56.2838	70.1075	44.0532	48.8963	40.2235	32.1667	48.3661	31.7805	35.635	55.3862	53.8895	41.4787
33718	52.5852	100.645	169.145	354.743	463.348	355.614	1308.48	1040.49	745.084	404.58	484.551	351.959	54.8923	63.2007	58.5084	105.439	144.193	129.311	326.122	238.88	215.818	222.969	109.045	170.736
33724	13.9694	15.9271	19.255	8.82274	6.89699	6.88471	10.6847	9.31302	10.9264	19.7632	12.6159	17.3739	14.0389	25.922	12.4173	15.6377	13.6317	11.457	16.4612	13.0542	12.0272	19.5575	18.0733	21.3339
33725	153.468	139.063	168.522	95.725	79.1272	76.4344	49.802	50.6185	58.237	60.9449	59.9092	32.6039	173.643	290.004	116.644	133.721	131.308	124.616	116.092	132.914	92.3098	102.64	120.001	91.5241
33726	12.3051	17.479	19.0591	24.6205	28.662	25.6229	37.2432	35.5378	18.9834	30.7169	41.9144	30.1654	7.00274	14.3577	13.7909	19.1463	17.9543	20.688	11.1176	16.9905	12.5618	22.8636	20.3339	20.2486
33728	32.3562	34.9855	21.697	17.648	20.8467	20.1627	23.3261	33.1939	34.4744	25.0599	22.5374	17.9817	29.4573	38.582	35.3927	23.6742	34.0097	27.3206	28.8967	42.5345	41.2031	33.3466	28.6163	20.6804
3375	18.8337	14.7107	15.3768	33.5764	28.5789	28.5994	11.5113	24.4213	28.9671	22.8102	38.547	41.5792	21.2509	18.6306	22.6622	23.6595	32.0205	25.6641	20.2669	15.815	20.7296	25.4236	33.3238	29.8406
33759	207.842	155.782	149.478	223.832	230.77	270.365	345.268	372.011	285.712	290.668	306.5	330.741	181.453	250.15	166.079	205.733	225.303	219.194	269.576	227.086	272.296	314.623	243.333	266.813
33766	21.1017	19.9049	22.3753	11.5898	13.3586	16.4543	11.6967	9.34556	12.906	14.305	15.6419	24.3589	23.9426	29.2598	22.6912	17.113	12.9975	23.1309	15.4516	22.8353	18.4463	20.5177	20.8625	24.1916
33772	46.435	46.7998	41.7151	98.6827	60.6493	61.372	29.0899	23.8381	16.9421	5.73648	26.7755	15.523	39.8697	38.1483	51.5668	66.7271	82.1047	81.0718	57.4759	73.6585	57.0193	49.0757	82.5918	63.169
33774	18.7549	21.2106	14.9576	16.6954	16.21	17.136	27.206	19.6137	17.0881	20.5247	27.6891	14.0114	20.9351	13.2855	17.0367	23.7292	24.9083	19.2924	14.1699	23.6801	23.3157	19.1058	21.0594	16.0128
33775	17.423	25.168	24.8264	51.0424	63.1911	44.2271	56.9596	63.839	49.8062	34.1878	42.3726	29.6263	17.746	21.2863	15.912	35.2612	40.2307	35.1663	34.0554	40.215	31.7755	43.7126	38.2023	25.7492
33777	23.5299	17.6026	21.0943	2.02355	2.04752	5.66943	1.71828	0	0	4.08026	2.73642	3.70777	14.2219	36.2707	33.1753	3.85516	2.84555	3.52089	9.06941	9.39659	10.0427	11.0287	6.21383	15.7244
3378	52.6936	30.878	35.7485	32.8759	24.3769	32.9706	19.255	26.4675	20.3022	22.8333	17.4162	31.04	35.3785	43.6618	35.2234	34.2205	52.2325	35.6164	24.4851	32.7601	33.5035	20.8478	28.3386	33.2991
33780	492.88	610.407	625.268	552.659	558.945	496.552	465.817	600.212	557.817	295.415	436.146	654.286	609.234	521.886	550.444	525.683	590.816	412.325	471.32	495.46	411.975	564.378	463.161	433.694
3379	63.3444	69.6571	71.454	54.9818	35.5528	69.7474	35.264	38.7533	43.1578	19.2897	35.0462	29.1019	38.8809	53.5853	30.2597	95.4275	89.3738	78.7601	23.5006	42.9907	17.0432	43.878	43.0279	39.4538
33794	22.6662	41.5224	37.2587	46.1087	38.5567	35.6862	3.52968	3.54876	6.65471	11.1864	13.0174	10.1867	22.1009	16.8725	19.1216	44.4153	29.6899	36.8793	11.5387	24.2125	12.7075	15.5786	30.2728	22.9309
33798	8.34152	6.46075	11.7397	9.27127	8.45778	5.20799	6.30908	7.23027	2.9681	2.49757	3.76036	10.2187	1.77954	0	4.87509	3.53836	13.0388	7.2777	1.78418	1.43888	2.83719	13.1079	15.6799	9.2641
33806	50.4853	70.9333	48.0003	45.2429	58.5781	36.3528	19.6684	58.632	36.6053	34.1124	64.6429	33.5294	38.6986	55.8755	40.6608	50.0975	71.3043	47.7578	51.7997	61.86	52.8425	55.9785	30.4008	50.1089
33829	41.5958	9.65171	33.8565	0	11.0416	14.7389	9.25901	0	0	7.22541	0	38.4928	14.2069	35.8902	10.4462	6.94189	22.3058	4.55952	13.8927	20.2258	12.3506	10.238	21.2927	6.57152
3383	22.3093	19.1226	16.101	16.2247	20.4195	12.6348	33.6343	31.0362	28.789	18.1187	30.8624	31.6917	18.3321	23.2802	20.4249	13.0397	12.1092	12.7572	19.8778	15.7267	23.7272	19.9664	18.3081	24.1767
3384	54.4571	64.2329	63.2422	52.2575	58.6559	60.5433	23.7622	47.7115	34.1408	71.7277	39.3217	51.447	54.4068	61.9826	47.2964	75.2781	82.5147	73.2805	32.4391	46.5854	37.6852	36.3919	51.0718	33.0633
33851	53.3959	49.8621	59.5028	88.8906	91.9436	62.0847	38.5775	30.6012	41.4377	69.6341	72.7246	71.9476	74.0555	94.3037	65.5431	80.4984	93.356	87.0538	82.0614	60.3177	74.7622	78.2714	82.6941	75.7933
33855	279.762	228.811	310.804	255.724	251.741	345.771	145.086	250.219	174.311	257.394	176.923	106.216	93.6718	37.3708	69.425	473.075	462.994	475.684	63.9592	89.4448	59.0884	112.482	190.338	169.457
33859	90.6459	87.2419	89.7233	9.43077	12.7029	14.5955	70.1558	62.1219	85.0863	28.6009	26.361	32.8682	76.1467	93.7808	73.2666	33.443	30.7648	22.0079	48.2815	44.541	56.0718	43.3829	44.5249	42.1802
33868	39.1508	42.726	42.5188	28.2158	37.1546	25.9536	29.414	23.0669	19.9641	22.3727	28.8243	25.4669	43.7598	54.8355	33.2352	49.2526	45.8257	52.5983	39.4979	45.7347	33.3573	33.3826	38.2394	26.7527
3387	59.9264	46.2828	46.1535	41.9939	60.9889	57.4195	51.1854	65.1607	47.9656	36.6092	37.2498	31.4282	36.7488	39.174	30.973	16.4157	13.5676	16.1656	16.53	47.5424	43.7762	44.0553	45.2581	44.9775
33871	65.909	92.4749	113.182	260.386	266.913	230.496	800.488	585.919	501.914	330.326	343.816	241.217	88.9081	107.876	96.5109	135.082	180.286	157.478	241.49	194.424	187.622	172.622	99.5274	129.245
33883	94.7666	83.7403	97.5717	361.946	238.452	267.87	56.2009	73.1675	65.6596	51.2267	71.8573	51.4533	162.096	41.2041	153.236	136.281	121.253	138.727	120.07	118.757	128.636	109.315	134.718	160.275
3389	1.04147	0	1.73351	0	1.39041	1.27928	4.66762	0	2.18807	1.84525	3.7489	5.01836	0.879435	0	0	4.36574	1.29753	2.38272	0	0	0	2.63744	0	3.0725
33891	55.9863	63.6801	92.0964	85.7486	101.71	113.128	392.048	231.112	190.682	76.7588	87.2161	40.6448	75.0554	83.9433	101.777	78.9624	99.5102	80.161	81.2868	80.5722	52.7085	106.615	66.656	67.8758
33895	38.5006	33.8488	27.9406	30.1627	34.7611	38.221	30.9696	52.4445	40.144	45.6887	59.3881	45.3275	36.755	47.7435	39.3656	38.4799	33.015	43.0425	44.0283	44.5962	41.8457	45.0328	52.2811	51.6708
33906	11.4623	32.1267	58.1645	29.0873	72.9059	41.3794	40.5058	0	71.9764	108.837	79.2994	0	94.9455	84.9582	66.9459	45.0586	107.421	76.7117	106.427	119.594	98.5157	36.6479	66.1659	30.9781
33911	0	0	0	0	0	0	0	0	0	0	0	0	2.62229	4.80516	1.78734	13.8859	5.15796	5.92133	0	4.21221	1.04179	0.873885	2.10048	0
33915	40.5382	47.9166	44.8002	30.5336	29.214	31.9044	40.1171	38.48	41.9582	40.0034	54.2466	28.8936	45.8095	67.9293	45.9405	47.7722	58.8954	43.4423	45.3835	47.4688	44.7749	34.2488	39.6032	41.6523
33919	207.605	123.233	152.503	126.745	127.955	113.115	42.8862	45.3645	48.6494	100.147	105.988	133.027	140.277	162.345	152.618	112.447	163.916	115.432	96.5015	144.343	109.523	94.5382	133.486	84.7905
33926	52.9551	68.5757	61.7678	89.2169	96.3846	73.5062	36.4951	34.0029	26.0583	25.7982	42.7597	21.3731	70.3717	48.408	67.9884	103.209	101.503	101.478	47.6308	75.8735	38.6311	57.1314	71.6489	54.9904
33929	19.33	24.1654	15.0351	18.0908	13.903	15.7143	29.1784	10.3436	26.9272	0	0	12.3108	11.0957	12.5133	17.7464	15.3155	13.5222	23.3716	13.1527	10.37	15.6285	13.0265	18.6556	11.9956
3393	28.3682	290.311	243.915	987.118	664.637	683.777	3720.84	3215.7	3113.96	2417.37	2556.39	2917.51	14.7518	0	227.71	648.401	495.163	827.671	1066.15	201.316	1430.72	564.351	229.616	546.698
33937	36.7607	36.6501	45.5286	52.5501	48.8789	35.3121	7.45791	4.54549	2.80799	11.8112	9.47156	19.3365	21.8723	15.3251	25.3648	71.379	52.5581	44.3745	10.1243	19.0605	17.4426	23.6722	35.0405	26.257
3394	0	1.60856	1.1692	4.61633	5.61548	1.72896	29.8457	40.7955	36.9508	13.6806	23.7162	20.3546	0.590746	0	2.42764	2.93657	0.865639	4.02679	4.1461	1.43306	9.1833	1.18678	2.1294	5.12532
33941	69.1745	89.4313	95.6763	99.8546	79.968	72.0676	14.5537	19.7934	27.382	29.4449	20.5729	13.9656	62.6462	58.2214	58.0945	90.0903	74.895	72.1106	29.8761	38.3454	18.9059	34.2027	55.54	48.567
33946	18.3197	18.7582	23.4396	18.9769	21.2354	20.8243	45.0734	36.208	33.617	16.6141	29.7691	24.9762	18.8962	20.9116	22.7257	18.412	26.4123	9.70246	23.726	25.4274	30.1974	17.4565	16.5554	19.7201
33950	125.003	109.465	125.971	77.0044	77.5847	55.6468	48.8496	18.9603	25.0872	42.6648	36.4498	34.4207	101.025	86.9378	84.7155	97.6638	106.391	84.4164	57.1049	72.5047	24.2417	38.4178	84.1983	62.9322
33955	67.6648	51.9035	65.0686	90.1504	70.2289	87.0462	14.7343	22.712	22.5	16.0327	17.629	15.8859	59.6097	33.2279	42.6512	64.7453	51.9253	67.8832	49.9894	34.3851	41.3928	36.1429	51.6349	49.4289
33968	1.74595	1.96577	2.82343	32.2974	2.27344	8.30408	114.499	119.602	99.4988	174.552	162.797	195.318	0	0	17.5417	44.3147	38.8619	63.7551	38.7751	5.1483	102.562	11.4392	12.142	22.9986
3397	13.7936	19.0993	22.0935	29.6936	36.7681	34.4728	26.8015	28.6248	21.7969	37.5692	39.5949	27.0682	25.0193	17.7819	17.4027	62.8709	68.9716	43.6961	30.1085	36.616	25.5506	39.931	23.881	32.5956
33970	36.1053	33.8333	27.9893	23.183	18.1233	16.4437	16.2216	14.042	11.496	18.7601	20.1578	13.2048	23.0772	27.2162	26.9913	30.0499	32.0734	29.6062	18.3646	23.8778	24.6601	29.4597	28.6425	25.325
33973	24.2087	27.511	24.929	23.7798	15.0033	32.1333	41.6769	33.7077	22.1317	29.5977	33.4796	45.185	30.638	24.8292	29.2654	25.9555	21.833	17.878	20.6389	17.506	28.5401	33.8713	19.5813	27.5441
33977	1969.42	2163.03	2398.43	3063.68	2628.52	2783.92	7552.96	5210	4961.54	3689	4175.16	3335.16	1220.04	671.601	1426.16	3342.68	3502.84	2921.16	2307.23	1634.97	2333.05	1869.62	1147.13	1756.7
33979	38.9279	40.3069	39.6124	105.067	92.2111	86.7881	12.1376	32.7327	20.0629	19.8494	19.0738	23.0432	54.0905	33.2794	63.2146	51.3022	50.5276	43.3723	57.8229	48.3523	54.6634	57.4856	69.7811	65.239
3398	13.0408	18.5262	29.7855	100.841	113.022	83.4992	293.055	184.155	117.597	99.6506	123.609	83.0916	22.8136	27.2603	17.7392	37.4371	51.9626	41.0953	83.6169	64.8624	70.9908	68.563	47.6093	61.539
33984	11.169	18.6515	15.9137	13.0343	13.2107	15.6878	17.4215	26.6259	10.4308	16.3009	20.1397	6.84027	12.5083	13.0294	22.6396	11.251	13.9665	7.30742	8.95761	9.39087	15.6687	16.1529	20.7545	36.1782
33985	10.774	23.6057	27.9013	77.8095	79.0023	48.4162	206.099	107.429	88.201	74.189	90.3121	56.0682	10.2948	3.70019	9.47117	29.6344	34.8941	31.0578	46.7415	26.319	32.4144	38.674	26.6923	40.3825
33995	89.8432	64.4136	98.1077	69.8699	59.988	98.8719	118.491	147.488	60.1202	74.4392	80.1341	137.421	74.3646	108.078	67.5416	75.5248	72.1484	83.0077	75.6624	65.767	103.119	70.5128	62.2431	52.8255
34006	25.2545	69.1162	86.7723	336.249	335.936	277.937	890.482	709.618	476.686	394.728	490.722	348.451	40.8788	54.2668	42.5267	95.4924	129.149	111.199	233.264	163.77	177.938	190.908	120.814	152.387
34018	161.47	156.372	134.329	114.31	104.384	103.873	71.8749	88.9993	63.4241	98.4142	80.8284	80.8801	206.066	328.484	152.199	155.071	152.528	134.406	177.865	155.122	150.858	172.571	119.739	121.065
3402	8.45625	5.94375	6.50151	17.5248	15.0109	15.513	10.6584	8.70891	13.7146	10.7519	3.81773	4.19961	9.82329	16.8392	10.1316	11.9491	14.8478	10.4683	15.7189	19.0795	5.23458	12.1058	19.2347	16.3284
34021	19.8987	31.8583	46.3521	151.876	164.369	162.076	360.755	258.025	217.138	174.785	201.913	149.844	17.0184	11.6197	16.9549	41.2527	46.6929	64.6116	83.7622	55.554	58.5478	82.8836	56.8715	58.9804
34027	32.6152	60.084	63.2532	200.206	171.122	177.502	782.188	528.669	395.375	242.604	325.271	181.649	37.9072	49.6735	35.2436	61.4678	87.8128	76.5804	192.236	106.9	141.697	128.515	72.8757	106.802
34030	60.0714	49.5147	59.7717	41.3022	41.3783	43.4406	16.0255	23.8476	12.2534	28.4386	25.7846	23.1798	71.31	122.627	74.2376	56.17	60.8307	53.8491	19.8689	60.1862	14.7782	45.6834	67.4447	41.9446
3404	9.85135	15.0387	16.636	14.8291	15.887	15.1557	30.1698	25.7615	16.9319	8.35094	18.913	8.39237	17.2281	17.8256	17.4316	13.1029	13.7259	13.7651	20.5259	20.3228	18.1825	16.3738	15.4859	21.2256
34042	26.2727	14.0179	18.5761	14.204	8.63491	6.20219	4.83092	2.46325	13.6341	28.047	26.8863	6.95384	27.2546	38.097	37.3243	15.0524	16.8683	18.9846	17.6078	19.0932	15.2064	28.5863	31.2918	22.0773
34043	86.0775	68.8002	69.3457	57.4148	66.4219	62.2067	35.1242	34.9446	53.1772	53.2049	59.4256	65.9782	70.6329	44.733	62.554	58.8088	67.2913	67.3514	25.9133	45.292	47.3903	60.5832	81.4178	83.6693
34044	163.589	277.79	294.75	333.594	329.982	297.534	702.248	471.423	354.633	214.425	306.021	237.701	111.577	52.889	151.441	399.173	410.293	439.447	321.85	224.076	208.962	184.428	147.718	142.273
3405	0	0	0	0	0	1.2207	4.4514	0	4.17554	1.76012	0	0	0	0	0	0.832626	0	1.13687	0	0	0	0.838755	1.00743	0
34055	0	0	0	0	0	0	0	0	0	0	0	0	0	0	0	0	0	0	1.81167	0	0	1.79899	0	0
34058	15.5477	14.7772	26.7817	46.2613	42.9312	50.8568	43.2349	38.3591	32.8565	22.8007	29.6495	26.6037	10.8535	10.6347	11.9093	18.482	21.6787	26.3155	34.1421	32.7661	24.0511	31.0535	19.5611	22.9666
34059	16.9448	26.152	25.7838	47.5262	49.6791	47.6043	148.75	120.556	73.3174	54.822	80.6097	75.9787	17.0753	19.3673	21.65	22.6596	23.8458	27.7869	40.0347	26.4695	38.8164	41.2543	30.3476	29.469
34077	44.0682	23.0415	14.0557	0.85226	3.46083	12.7946	4.35641	0	4.10136	21.8495	9.21602	12.553	29.4809	46.2338	42.0985	16.8294	17.5811	11.1752	12.595	18.5612	15.023	25.7935	41.982	37.8536
3408	7.38119	4.90263	6.05777	4.72428	4.83849	2.44822	1.47641	3.29295	0.697335	7.60952	5.21879	8.00938	5.81737	7.90632	10.8733	7.72275	9.26741	3.8028	3.89985	7.78665	1.32989	8.95108	6.65699	6.6811
3409	28.8109	26.0987	10.9174	19.1262	7.96775	10.2453	13.3743	16.9621	15.0228	57.0676	38.8575	28.703	14.1238	20.85	25.7267	13.0133	17.9169	14.991	23.1743	19.3841	21.6092	23.1462	20.6064	24.7468
34093	8.05274	9.29931	11.2384	22.6333	28.8212	24.3473	10.0781	0	5.67775	22.3242	19.34	8.68404	3.03561	1.04073	3.88713	34.6795	35.7277	43.2933	4.55826	2.75038	0.905711	14.4433	10.9421	18.5079
34094	46.7304	41.741	34.1829	45.9494	43.3857	43.8542	91.8906	109.182	92.9163	146.838	140.847	134.672	124.591	113.381	109.121	56.4049	57.4347	61.2778	74.5161	92.434	76.3874	103.42	84.6469	163.224
34097	0	0	1.23983	2.94133	1.9854	2.74945	0	0	0	0	0	0	0	0.857377	0	0.623004	0	0.853768	0	0	0.749147	1.88754	0.75306	0
34100	56.1175	43.1502	49.2564	36.0978	27.576	40.4118	31.5582	3.27151	27.6448	39.9395	33.6864	27.1792	44.3697	38.0531	35.6924	42.4965	48.9961	48.3925	39.6456	50.6889	39.6992	35.6941	39.9834	30.3878
34104	125.649	105.531	146.022	119.175	104.605	88.5558	84.9828	39.9221	62.7847	66.7695	90.6663	83.7331	176.582	175.856	181.013	278.244	212.901	303.753	65.9816	156.196	63.2361	99.1196	75.0041	108.486
34125	739.627	672.68	880.453	19.4906	18.6781	22.0255	0	0	0	0	0	3.75767	245.074	110.316	268.313	21.492	16.3484	20.5176	13.7887	104.752	17.2257	6.57506	12.5974	3.41621
3413	56.1841	81.5313	71.3516	24.0014	22.1372	20.9212	11.6959	12.2562	13.0012	1.09117	1.08011	1.49335	63.245	51.2045	56.8133	37.5282	31.5261	39.3515	16.6161	52.394	27.8899	25.8137	45.5951	31.5604
3414	144.872	185.079	239.903	239.62	279.567	317.991	438.38	256.239	340.128	225.238	235.36	271.87	205.42	97.0262	224.442	402.788	296.103	427.733	189.477	163.969	207.056	206.466	165.921	186.825
3415	1.45775	0.845939	4.91687	24.2962	41.3351	29.9863	29.7329	7.59069	23.3048	58.8437	26.2815	46.3544	4.97072	4.24945	3.19004	4.3235	10.0224	8.46499	3.11399	3.01235	3.71364	20.5856	18.664	11.8681
34158	70.5563	44.8759	68.9405	30.1934	37.0382	33.7666	37.3095	0	23.1233	19.6008	23.9158	17.6466	28.2492	28.4107	25.3718	24.8479	35.3112	18.851	14.0343	16.7412	12.9888	23.2686	18.8556	30.6471
3416	150.67	184.288	203.492	414.942	396.899	279.329	1145.71	760.966	543.419	375.154	411.7	255.153	194.547	786.752	178.044	162.939	187.72	198.919	353.445	359.976	254.39	278.188	220.586	172.898
34170	43.6432	33.0658	35.3587	41.3252	41.7192	35.2446	13.2943	14.5653	15.896	26.698	32.7877	40.3531	31.6079	56.5822	30.2139	71.8663	62.5107	70.2513	35.4458	53.6016	35.1173	47.9978	51.5706	47.6342
34176	7.66072	17.7621	27.7333	103.131	84.7053	92.4751	230.593	119.834	132.039	127.625	121.515	78.5587	6.52308	16.0698	8.70287	30.4716	38.2898	43.5161	36.6044	37.9216	33.5169	62.1831	34.4858	40.806
3418	121.267	115.746	104.788	169.707	179.326	154.985	157.226	95.8454	118.392	122.128	143.827	116.467	94.5878	89.2368	70.602	113.084	135.214	105.22	77.357	69.7026	72.7353	87.1342	70.355	87.8699
34186	88.6681	138.862	136.368	132.342	133.194	116.131	292.42	66.0649	187.97	86.2683	103.509	142.594	107.803	136.14	139.773	98.8223	131.685	168.265	120.102	83.7034	123.462	111.878	109.685	30.7729
34187	108.946	91.5535	89.981	22.7297	27.5763	32.4411	23.4658	16.4312	22.7918	23.7791	16.3651	22.6423	159.935	168.739	154.173	68.6733	61.49	70.2137	18.9409	61.6155	15.8553	39.7784	48.1894	34.5199
34191	17.3936	15.0827	15.5989	6.79411	9.29844	5.55026	15.0476	9.06303	24.2382	22.1031	16.1576	15.738	19.2318	23.551	24.6442	8.95249	8.19643	6.32273	6.73084	11.5152	9.79243	21.7661	20.0938	32.7196
34197	16.3562	5.17266	29.539	18.4311	38.7638	43.3116	40.0519	0	23.1821	55.141	45.9519	21.2125	24.6948	18.6333	20.9971	18.764	43.0796	40.2801	33.8725	37.9906	20.138	24.2804	34.2293	33.9822
34203	28.6693	18.1392	19.3357	18.4639	9.91907	19.4184	14.5677	29.1026	13.6742	11.5234	13.3244	8.9628	34.4824	40.8583	28.8892	21.0178	24.2264	29.7887	39.2171	33.1162	30.8558	15.6936	25.4238	23.2212
34210	513.791	696.28	760.88	1849.71	1817.28	1709.53	242.907	410.86	349.79	269.842	340.57	249.856	527.313	441.848	571.852	821.888	652.771	735.211	369.411	315.682	407.189	436.298	608.9	540.446
34211	288.654	128.844	181.95	156.99	188.071	204.877	210.431	268.995	385.898	194.158	175.318	204.514	232.525	368.562	187.503	126.83	102.111	59.6917	98.7202	155.554	80.3346	158.584	234.249	256.95
34218	96.7511	129.756	140.546	66.3356	53.3496	78.5747	82.8306	66.441	77.6927	56.6505	70.0294	86.6948	114.699	150.592	103.525	80.3985	70.8656	83.4688	94.4839	100.662	73.4037	47.2416	56.7464	58.8807
34219	128.447	97.4563	98.6064	51.263	32.7898	48.4259	15.2893	19.6475	11.4287	21.7313	37.2195	39.2901	126.988	267.957	82.2265	82.4185	78.8672	52.8553	105.933	85.6581	79.5443	118.329	102.643	69.007
3422	1.57917	1.78673	0	4.17929	8.27325	9.45991	83.3302	73.5537	58.2827	5.47919	2.8341	0	24.9319	49.0966	9.32145	5.20063	11.7372	8.80502	32.6726	43.8086	21.7847	7.81478	23.6493	6.9466
34221	20.9663	46.7891	59.2932	330.521	337.736	306.361	1454.5	1344.44	890.155	544.583	573.823	501.085	33.6742	59.5264	31.1594	61.8503	94.5816	105.633	237.923	136.383	279.761	196.075	100.944	115.011
34227	284.083	268.312	248.176	338.201	281.538	260.754	250.889	276.291	260.32	297.414	307.59	233.236	245.766	259.875	220.976	236.751	226.177	254.27	197.574	193.3	216.925	233.837	233.974	238.024
34228	4.80579	6.91907	8.56738	4.02588	1.86434	4.81375	2.43347	7.14726	3.29001	3.58603	5.97544	5.29239	5.86449	12.0114	11.7411	4.28485	2.07797	3.5897	7.0863	10.3894	7.52064	5.67248	6.57673	6.71262
34233	7.98548	15.6433	37.7291	20.3964	17.8062	0	14.884	73.0562	0	23.02	13.955	0	0	0	11.0442	5.55381	9.46304	7.16975	22.328	12.7424	6.59538	10.8543	0	22.0702
34237	0	0	0	0.769418	0	0	0	0	0	0	1.03979	0	0	0	0	0	0	0	0	0	0	0.496554	0	0.854469
3424	9.56702	10.4643	7.07364	11.0364	6.32821	4.61193	9.86181	16.9307	5.01573	9.62398	6.5566	8.22971	2.56218	4.64363	3.52826	9.63689	5.79825	7.03335	2.00376	3.82644	5.1247	8.62285	12.3143	6.86727
3426	266.731	210.836	181.95	123.689	161.204	241.032	135.277	84.9457	158.494	141.206	142.852	110.123	304.292	438.179	255.685	208.565	261.936	216.383	177.696	268.082	217.573	169.713	220.47	230.731
34265	126.294	97.9278	118.903	25.3691	28.117	36.1653	53.9433	24.7019	37.2026	79.2994	74.951	99.1445	56.549	18.235	45.9949	121.375	75.0099	53.7599	22.7841	50.6773	24.0479	60.04	49.371	37.3334
34266	127.087	70.7523	148.396	135.338	114.623	126.826	204.856	223.042	183.047	112.059	221.283	65.3603	94.5199	116.9	96.6244	130.351	202.264	124.068	135.217	151.369	96.9277	108.42	119.171	106.78
34276	982.33	1377.53	1420.6	422.309	422.261	399.45	258.076	252.057	231.078	100.464	117.915	124.999	2660.54	1262.9	2540.77	1236.96	1339.15	1033.37	542.709	922.786	504.304	101.985	184.362	91.7597
3428	34.4556	27.4547	36.0686	3.83378	10.1372	7.93368	13.0876	13.8758	3.6989	7.25684	4.14475	2.83069	30.003	46.9804	28.3456	21.5257	17.2571	18.816	19.744	37.6739	14.132	9.40256	16.5474	10.2182
34280	13.6138	24.7132	12.2267	19.5929	31.7002	36.0739	12.669	19.9882	16.6134	32.0426	26.5308	5.44222	30.5694	30.2425	16.5807	29.392	45.1843	24.5477	24.8188	24.1218	14.7874	27.6597	19.5126	25.0757
34283	13.3196	6.51444	10.061	23.3737	28.4258	26.2537	1.59032	14.5865	8.97743	1.25909	1.26406	3.43416	4.78487	13.0841	11.6736	16.6492	19.2848	15.49	5.99641	8.70399	5.72121	8.41	19.4034	11.4182
34289	0	9.06623	6.20621	0	0	0	17.2043	0	15.3724	0	0	34.954	0	0	0	19.2079	0	16.4456	0	14.6287	7.61611	31.2565	40.0211	12.9399
34293	67.8369	59.5167	52.0292	55.3959	52.4111	50.1399	43.9831	55.1938	54.6871	49.7478	46.1842	27.1395	72.6617	92.0641	75.257	49.9217	65.7886	52.3483	56.8608	67.3538	56.5126	42.1309	55.3644	45.1028
34295	39.9804	35.1953	26.484	21.1046	16.1334	19.9148	15.795	13.5904	15.9568	23.2432	22.2752	21.9844	33.4803	39.274	32.3121	21.9268	19.7941	24.9355	25.9603	28.902	24.3729	26.894	31.0621	21.2441
34303	147.527	159.657	137.186	217.281	188.329	150.477	576.527	431.233	271.187	191.761	218.994	146.668	105.095	111.765	105.55	147.206	147.542	176.955	142.678	148.598	128.532	97.5709	96.1703	87.6692
34306	44.1097	36.202	39.7145	30.2061	39.9248	45.6794	40.2126	21.7511	43.7755	26.4468	32.767	7.16429	44.3125	45.5761	32.1455	38.8965	22.6241	47.6219	46.6752	61.9599	30.0428	26.41	16.7331	31.2439
34332	29.3617	26.8744	31.2952	29.0454	24.1839	28.5254	19.3713	12.4177	20.8948	24.1294	21.793	21.9951	32.9005	24.0357	29.2984	26.1974	18.6686	23.7345	24.7098	20.7044	37.7935	28.293	27.8801	30.4757
34333	34.1603	29.6438	38.1907	36.0882	33.9775	33.6164	15.4642	21.7158	19.1524	14.5553	19.04	12.5673	26.4923	31.6168	29.9442	32.1454	24.8597	31.3262	16.7733	23.0152	23.9316	18.2962	19.1862	23.804
34340	40.85	43.1911	36.4871	26.5207	44.5274	22.1113	41.505	0	22.7715	19.4673	14.4917	0	54.0101	113.919	65.739	65.3683	128.631	78.0042	109.01	116.547	51.718	49.0672	80.0308	40.8664
34344	29.4934	22.5484	32.7683	65.2275	100.079	101.385	73.3862	54.9185	59.8273	60.6791	58.3635	77.4568	15.335	9.22793	20.158	58.5379	35.0733	66.0301	25.8251	24.5389	30.0654	39.4185	42.747	41.5322
34348	40.5472	80.4327	108.4	203.936	233.799	189.955	670.843	547.767	388.029	223.284	269.883	197.41	46.4174	93.456	68.5089	135.575	148.797	148.246	158.491	159.94	168.818	198.844	128.444	188.425
3435	19.6532	42.9424	28.3422	44.1284	38.8158	63.7883	29.6228	42.1395	27.3274	41.8721	55.0922	24.9856	60.8438	57.2178	76.5472	95.5167	79.0196	77.0786	31.1551	49.9829	7.93225	35.2564	32.4747	12.1905
34357	77.9797	70.9663	105.414	326.088	341.688	360.465	834.364	675.049	449.942	388.58	300.042	411.188	27.317	42.2149	17.3044	117.331	110.388	130.073	173.779	132.717	168.593	171.82	116.279	139.511
3436	20.5561	21.6247	22.696	21.72	22.3519	23.8546	30.5646	32.1333	23.0093	30.5916	28.4933	34.7472	24.869	27.0011	28.8542	25.5562	29.0652	32.2781	17.4375	23.7942	28.3335	28.0732	30.9766	29.9558
34368	3394.79	4518.09	4312.08	4926.03	4289	4259.71	13186.3	11754.4	8275.08	6078.33	6215.7	4995.84	2511.58	1321.26	2992.47	5558.52	6257.35	5421.2	4823.9	3466	4256.33	3357.07	2210.49	2750.58
34379	107.995	105.234	123.646	252.495	219.715	233.124	90.1524	99.8058	66.4691	45.3276	57.3705	35.1666	126.752	42.6129	86.1636	143.138	111.392	143.317	57.6245	129.873	67.4289	107.898	143.627	90.3249
3438	51.9458	81.3735	68.6049	99.6477	88.6714	110.063	43.6569	46.1013	50.3157	84.7789	60.2684	89.7862	53.7904	37.8991	54.349	152.152	140.647	149.206	38.8942	54.1666	26.752	64.3698	52.9611	70.2568
3439	11.2866	8.5456	6.85977	5.35756	6.97516	5.08138	2.50848	4.98887	0	5.30322	10.5232	7.25367	4.70785	3.84166	8.09961	8.4358	7.76746	7.3185	2.52397	8.43106	3.01219	6.33448	10.9363	8.65826
34390	15.6853	9.99565	7.91723	8.36139	11.625	9.75145	3.54758	10.9121	8.33704	16.8465	7.06751	7.65267	12.6811	20.1018	9.58708	13.9296	11.7574	11.8088	11.368	12.9289	7.97391	8.03476	5.61354	12.762
34399	70.0601	98.114	91.6602	23.3705	22.8405	32.4734	4.42326	6.73598	5.5518	16.346	18.7207	15.9299	38.8045	43.1668	36.4721	106.386	113.625	129.335	10.008	24.227	11.937	26.1871	33.3036	24.9887
34403	18.505	29.6663	23.0649	50.1864	46.3229	45.0216	10.5418	9.9822	12.4137	9.39404	14.6079	25.6496	30.2094	19.5984	37.2025	34.4805	26.7898	29.0926	27.334	28.8991	42.093	23.4177	32.1324	27.4382
34412	4.20056	2.3405	15.0714	11.0665	2.70163	7.37474	13.6077	15.3476	8.41874	3.57174	11.278	19.267	3.43786	4.80096	8.66237	8.49813	0	6.86041	6.82244	16.2434	8.11547	11.8646	10.3256	9.18662
34413	41.0973	49.8725	75.2379	196.92	229.511	194.442	776.397	526.958	461.898	253.176	400.247	239.477	37.738	47.4989	47.4704	64.9482	111.974	79.2932	156.16	85.1027	113.458	133.749	78.683	83.8228
34418	14.3546	14.3395	19.1819	0	3.84452	5.90089	6.45292	3.35003	6.05515	13.61	1.72316	4.63002	13.7726	6.67245	17.4132	7.24158	15.5134	13.19	21.0763	8.79755	17.3933	9.72979	6.81389	7.0647
34441	13.2918	14.1144	6.38907	5.554	2.83666	6.83413	18.0908	37.0641	25.1587	25.6598	21.7539	33.0175	11.44	11.1919	14.3816	8.18367	7.29375	8.32816	8.62133	7.84912	20.1472	7.57059	9.02062	12.3402
34442	29.4942	45.5168	41.2929	15.281	19.8469	26.4418	12.9545	19.9746	10.4342	24.8966	22.1451	23.9423	32.0385	31.4827	32.1413	19.3788	18.4167	24.6302	14.6503	11.7971	23.2912	29.3319	25.1055	37.5568
34447	6.19426	6.25944	21.7605	7.95826	7.14091	18.835	47.8344	0	10.8153	0	10.8935	0	18.4519	13.5495	4.46591	53.7011	37.0152	64.0557	22.4221	20.6775	5.30707	8.76556	11.0505	0
3447	16.2556	19.8222	16.286	30.6229	32.2065	30.6494	32.569	36.0107	27.4988	40.1145	37.5349	49.6347	11.9603	14.837	15.0443	41.9413	38.1819	41.4194	20.3968	14.3051	24.3453	26.7872	27.8046	38.5059
34476	18.3657	64.4477	10.69	23.2395	18.2034	30.085	0	0	0	45.8453	31.2683	0	59.6622	75.9323	32.7949	55.334	0	13.9341	0	49.903	26.6337	10.82	14.1953	48.193
3448	246.484	234.119	276.293	110.178	122.007	114.668	208.879	251.093	174.951	95.5788	96.6517	114.676	238.269	493.943	183.223	229.792	236.03	240.828	110.372	201.151	115.937	168.346	176.033	158.546
34487	8.27018	5.54453	11.0294	18.8882	15.2747	21.1674	25.1998	24.9524	15.6186	9.99637	9.5162	14.1667	10.2635	1.98851	7.25021	11.8473	15.8341	15.4704	12.2997	5.78988	10.7684	8.40574	5.08947	6.71807
34498	106.864	87.4355	108.995	105.705	96.4011	86.7966	47.2004	37.0528	43.403	37.0064	28.8273	0	59.1194	40.1171	71.5476	88.5029	75.0099	100.8	58.2259	65.5824	60.1199	32.5217	58.6281	28.0001
3450	76.4873	55.78	66.2756	101.764	110.161	108.598	58.7336	71.205	97.9678	72.2581	80.1901	112.363	51.6205	32.6229	63.7263	77.3056	57.945	56.6842	40.1693	45.4671	81.1067	62.3139	77.775	61.4612
34505	29.589	35.5212	33.9374	35.9092	35.8059	28.6432	53.2441	43.0494	42.8245	39.8322	55.5902	48.791	32.7942	39.0469	34.5433	37.928	40.5209	38.8711	41.2012	40.7338	40.4497	32.1789	38.2048	38.9351
34507	27.4599	34.2634	37.9332	34.8461	33.5327	27.6319	76.0548	57.9991	57.263	26.4975	45.8989	62.4334	36.6061	46.1167	31.7418	23.3166	29.3214	22.6224	51.0482	47.1967	47.8874	44.2528	39.1727	40.6742
34510	71.8098	67.0516	68.3411	101.402	73.2627	77.328	54.2955	48.8342	61.5987	61.9508	71.0878	65.5176	67.8682	41.8816	65.3951	64.4854	50.1765	66.3083	52.3852	50.2537	43.0868	66.9547	61.3398	65.6716
34511	153.132	82.8205	84.5304	62.4637	64.1747	58.0525	101.73	111.256	118.007	140.451	111.613	107.437	45.8101	59.7237	38.471	75.3525	64.0688	43.8693	34.5846	37.2034	26.8903	92.538	77.6002	71.9376
34514	80.9404	76.6681	66.0194	34.0543	34.3004	33.7238	30.5273	22.1425	46.1103	50.475	32.947	45.389	78.9078	122.932	96.9788	40.4137	41.9589	35.0195	56.603	70.7396	41.2368	61.7726	48.7826	69.4581
34518	12.8953	9.16122	10.9983	31.3935	29.5157	31.9885	11.5936	23.7478	20.8767	13.364	10.8098	4.56587	15.8334	9.70498	13.4651	13.7863	17.8984	20.0527	8.34959	8.20038	6.16742	19.5464	26.6343	16.4106
3452	77.329	73.7384	62.7861	53.514	52.1381	56.0309	18.0159	44.7969	46.0732	57.0852	49.9081	75.1587	68.1864	80.4925	65.7017	44.7351	65.0284	47.58	52.4176	61.7476	71.7958	48.1761	54.619	48.5493
3453	89.764	98.5907	124.783	2.08054	2.10394	2.91212	0	5.42954	4.97944	0	0	0	374.028	219.177	398.094	167.707	211.617	122.072	20.6349	92.5042	11.9061	1.99952	1.59647	0
34533	82.392	102.795	85.4678	167.184	226.515	211.872	692.813	631.755	365.436	243.272	421.576	161.013	60.6314	97.1098	43.821	68.4152	73.5993	101.413	274.505	123.829	272.485	129.087	102.844	172.289
3454	64.5626	65.4776	81.518	22.6396	27.4726	38.5836	21.7009	38.7533	35.5417	25.7196	17.5231	17.4611	60.3678	63.4563	61.5629	36.5467	53.0184	44.2162	32.6965	40.5341	34.0864	36.735	31.9636	35.8671
34541	62.5903	50.3444	47.8481	85.8784	62.9111	71.4401	157.716	198.98	109.741	99.619	113.175	80.2781	30.3019	17.0128	26.4717	49.3365	45.8479	55.3795	61.0064	35.1386	62.848	53.7308	46.1968	55.4241
34543	78.4877	100.277	103.771	37.1256	35.5194	44.0795	96.7434	38.1995	36.5058	35.272	33.6587	20.1736	32.6155	13.1757	33.5545	58.7702	53.7184	51.6723	21.9454	29.1776	18.7133	42.066	39.6296	33.0729
34551	81.1374	117.213	112.096	93.1259	86.5423	94.806	36.3136	13.9817	23.8903	63.2248	49.223	43.0735	70.3765	77.6613	67.2817	159.566	149.508	192.427	20.5342	48.788	32.6465	58.9334	73.8868	64.1599
34554	9.53304	3.43741	21.9222	136.977	122.409	131.615	26.5154	72.5511	54.8839	109.165	96.2038	139.312	27.7878	50.1388	30.156	248.584	248.061	201.608	32.3555	41.0526	2.95558	73.8053	60.6547	54.9849
34559	2.52037	4.85888	2.82041	5.59527	1.1298	1.04183	0	0	0	0	1.51372	4.08775	0	4.88993	1.46348	0.7092	1.04894	0	0.714813	3.45273	0	2.14646	7.71835	4.96816
3456	25.1179	8.40359	4.77559	1.77009	2.90521	4.7194	3.65673	2.70746	4.03246	16.4346	9.55768	26.4694	32.0078	32.5967	37.8163	9.79039	12.9545	8.48307	7.82014	6.15423	8.51107	13.8627	23.6247	21.2447
34560	49.0685	31.0359	38.7699	39.934	14.9091	48.7256	30.039	25.8398	55.6371	39.3864	41.7744	10.6063	11.3976	23.9571	5.72648	63.7977	100.519	37.7626	30.1089	22.3474	17.9004	16.8095	47.921	33.9822
34571	8.65103	12.9796	8.19848	8.38537	4.50136	5.69562	12.3618	13.2533	5.19123	8.16917	7.5471	5.96279	8.24578	6.65162	10.9164	7.95406	6.36879	4.95441	9.32985	9.13689	7.73337	8.58923	6.50193	8.87425
3458	64.839	40.4444	40.7915	12.4989	18.3483	20.0891	11.5487	14.8758	23.5048	22.8446	16.9078	24.8909	64.4832	90.3586	69.8092	26.6352	20.236	19.697	12.3341	26.2797	12.9755	27.594	33.9511	30.2665
34585	365.374	344.277	348.247	114.502	138.066	135.373	47.7492	70.4146	52.8986	90.0925	73.4832	91.0762	127.23	118.22	156.371	208.955	217.055	258.015	27.0108	92.9884	32.851	81.2194	115.446	83.2402
3459	75.6112	83.5727	81.7919	49.2384	32.7642	25.0039	79.6445	58.5669	51.6647	16.5056	15.1372	24.5265	60.6691	94.8646	65.1249	53.19	35.664	36.8763	86.4924	80.2759	67.3298	40.0672	38.5917	37.2612
34590	52.7062	50.7137	48.5868	51.2335	26.3852	32.9338	53.111	17.5036	32.3171	13.8254	31.122	36.8572	20.3541	9.76749	26.6622	19.9129	26.5388	26.2015	9.9622	19.3706	15.7489	32.6575	40.6819	25.0345
34591	17.3708	21.4407	25.7096	27.1654	14.4782	11.3519	13.8884	28.2899	25.9034	38.3543	28.341	29.6719	13.1221	16.3655	37.2858	14.3017	21.5182	26.4151	27.445	21.9043	15.5605	23.4443	15.7662	16.2087
34592	421.073	375.185	377.514	257.566	263.845	159.485	3231.89	3197.3	2311.74	1120.61	1086.97	1161.29	237.417	255.912	234.521	183.037	198.868	345.849	811.174	387.004	1146.27	477.452	313.646	399.494
34594	23.5279	15.4478	24.4115	24.039	17.966	20.478	0	24.5523	3.33482	14.0388	8.48101	22.958	18.688	33.8076	21.2285	16.5828	19.5957	19.0757	14.0429	19.3933	19.1374	25.4434	20.8503	20.8832
34595	102.16	80.7519	74.2162	64.1231	61.0286	65.5748	47.0614	71.456	61.2664	59.1987	60.337	53.8648	61.9148	62.5093	56.7288	61.5754	63.1741	86.6703	48.5464	65.1109	63.5127	34.0105	35.6336	43.2646
34596	31.575	41.8137	46.9721	101.105	94.9257	89.8245	241.207	210.021	119.487	68.5352	87.1911	60.7685	21.1633	28.7149	21.7003	42.5332	48.6593	53.5832	81.0493	55.9697	79.4301	53.4103	38.9308	46.3646
3461	44.6547	54.1804	58.0519	68.8267	71.5957	51.21	61.5124	45.6822	48.4887	37.3856	38.5734	40.1947	49.4762	78.5865	47.0053	77.0101	71.6213	78.5393	44.7757	79.0278	41.1824	49.2011	49.7548	34.4849
34618	16.5786	23.9243	25.8395	31.9299	29.685	38.0449	26.5768	16.1561	15.5011	20.9758	13.5293	28.4142	18.8256	13.8983	31.8714	18.6579	18.6842	23.6091	7.50375	13.4859	8.93545	18.7033	22.6191	13.2702
3462	1.7588	2.05932	4.87956	10.5805	6.00027	6.11426	12.0843	21.1453	12.3509	9.57744	15.8794	6.54554	3.02528	4.11936	8.96842	20.3222	13.7839	17.6108	10.6374	10.6037	7.70654	9.14892	10.4506	13.7125
34620	21.7718	15.1373	12.3488	6.23241	7.05348	7.18094	2.36761	3.57146	6.69547	16.8827	9.35636	23.0604	20.9032	29.7108	23.3614	15.9288	11.0408	20.0731	9.82359	12.9922	12.2529	17.4654	18.7034	19.9975
34629	2.56896	17.5929	8.46625	5.11243	1.69999	4.67987	2.85357	4.5516	10.6754	6.76231	9.23527	0	12.9209	14.8546	13.1647	8.54447	7.98075	7.26198	8.59776	5.16387	8.96213	8.58308	2.58744	11.3376
3463	57.2639	76.461	97.3997	153.668	202.949	195.885	110.859	134.376	98.4143	63.7835	90.2533	73.8144	42.4986	59.3215	44.3133	207.323	157.425	189.666	59.2574	67.8427	29.8885	61.574	73.8591	88.5733
34632	43.1182	16.8479	34.9869	13.1577	10.8302	21.7772	3.63624	5.95953	0	5.73648	0	7.76148	24.7467	22.889	18.1181	25.8738	8.21047	23.953	1.36847	18.0054	4.88736	10.9057	26.4294	14.5775
34635	11.2304	18.4039	19.6215	29.4189	28.2297	19.1365	23.6982	10.5349	0	9.3049	15.0251	37.4784	13.5208	9.53629	18.0111	19.9919	10.3069	23.7165	22.2537	13.1534	10.5763	17.6282	10.8249	20.3175
34647	10.4269	8.07594	6.45685	0.927127	2.81926	3.472	6.30908	2.41009	11.8724	12.4878	6.26727	3.40623	8.89769	14.597	6.70325	8.8459	11.3003	4.04317	5.94727	7.1944	7.09298	13.7037	13.5418	16.4695
34661	47.3641	56.9899	54.2317	115.683	119.697	97.8486	411.671	368.135	226.735	162.107	175.671	154.614	35.7209	26.7429	38.9781	60.3813	66.8225	73.187	117.15	76.4621	144.718	65.2471	53.7963	63.596
34672	507.93	419.382	483.083	366.08	364.186	445.762	418.551	264.482	281.197	306.55	403.058	246.31	350.585	420.035	312.613	398.283	488.6	320.278	282.519	310.163	217.59	249.819	259.687	260.512
34681	18.4356	57.1523	65.4613	75.5855	76.547	84.1046	8.86325	7.46964	4.11453	20.942	14.6696	47.087	162.859	67.9435	132.079	504.779	532.783	431.458	31.6646	138.951	9.91296	69.5771	96.8221	53.788
34684	28.1775	45.2897	29.251	10.5974	7.80627	10.812	1.63775	7.52251	12.3241	5.18612	3.90786	7.07125	48.0498	46.3393	55.0367	27.5567	19.8708	14.269	17.29	23.1488	11.7827	12.989	15.5436	13.9041
34698	29.4293	36.0819	51.5423	75.8958	85.0914	60.2171	20.6989	16.075	29.1456	57.3076	46.377	26.7453	35.0751	60.9509	31.1295	110.716	92.9292	93.1235	31.9852	47.0575	26.9702	46.8291	54.3184	38.0359
34701	0	5.45663	0	0	6.23401	0	0	0	0	0	0	0	0	0	3.91684	3.91445	0	5.11917	3.91868	13.6278	0	0	0	0
34702	22.6225	27.4813	39.4126	17.4155	21.9864	20.0486	24.6081	20.4977	19.068	9.69681	6.75602	17.4629	23.2876	36.7408	17.2603	30.7283	23.278	31.0914	12.3426	27.6124	25.703	7.67481	26.1139	22.0402
34710	29.6552	51.8763	51.3176	62.442	57.3141	37.2527	184.586	226.353	100.424	73.1084	83.3532	149.019	24.4257	40.6597	26.1438	56.3653	55.7005	50.0616	65.6957	39.7972	72.5225	49.6456	39.9138	46.512
34714	41.0676	34.4781	28.5448	28.1924	33.9361	27.4076	23.4574	27.1889	15.6341	13.2234	32.767	21.4929	16.4589	12.2705	11.5724	42.6607	39.5921	35.7165	21.4453	27.2019	43.5621	21.3795	22.8179	17.8537
34729	38.118	85.4474	124.634	515.785	471.985	447.846	1362.01	949.837	729.6	590.226	722.066	506.397	73.4628	88.8263	59.9599	127.775	130.96	156.869	253.343	167.907	224.921	279.422	179.108	230.801
34730	37.1545	35.1583	27.6346	76.4818	77.2073	75.3798	150.55	156.021	103.837	81.4279	108.021	69.8325	53.7983	52.095	45.5912	52.7414	49.5501	52.6602	76.1452	80.6691	89.0747	84.8429	74.9824	81.1415
34735	2.98131	12.969	20.0974	59.6179	77.4448	64.0632	146.865	90.6112	79.375	82.8485	96.7398	83.7952	6.98549	11.2951	20.2097	13.8869	26.0828	29.4069	41.3694	27.6999	32.6365	45.8942	25.1798	30.8857
34738	243.416	169.095	108.182	443.408	158.15	324.828	729.517	511.497	626.829	233.106	173.146	101.699	545.938	909.301	332.271	130.913	159.236	207.744	118.43	229.732	182.892	331.44	271.158	396.861
34739	269.807	255.446	296.329	246.701	277.623	195.556	162.755	127.03	126.28	144.568	137.179	71.9088	201.672	144.505	195.524	265.447	208.032	351.442	170.022	140.881	165.128	127.902	155.687	168.395
34742	79.4935	89.0273	83.0406	228.679	300.686	265.942	433.056	411.563	281.943	202.841	275.995	159.958	77.7852	99.6305	73.4467	135.273	125.486	150.376	175.45	156.6	152.722	161.618	117.841	132.707
34746	63.513	57.3928	21.4788	3.61816	6.95148	3.14287	0	0	26.9272	9.16692	4.92707	12.3108	28.8487	12.5133	17.7464	2.18793	3.38056	5.84289	15.3448	10.37	18.2333	8.68433	2.66508	3.99855
3477	15.3876	21.637	17.3646	47.0553	32.1341	36.9228	20.407	26.6227	17.8395	11.5432	26.5986	9.45012	20.8248	5.24002	21.4103	26.1574	24.8689	32.9038	30.2324	9.98084	30.1596	23.1364	24.3632	23.7497
34771	30.5626	36.3093	40.6479	51.9978	56.9101	57.1328	45.0287	26.9162	21.8476	22.6956	27.0291	14.7516	30.2598	28.7047	35.8781	63.2505	57.762	63.7367	23.6717	41.7576	19.6433	26.824	36.3583	22.2087
34773	34.5728	37.8811	36.3183	21.3307	19.353	22.9691	22.3301	18.2729	20.1087	14.4798	16.007	17.5923	22.4887	20.7616	20.4364	23.5179	16.1175	25.0581	15.3166	22.7683	10.9658	14.2159	19.6933	21.0627
3478	14.5135	10.9499	12.8518	15.4817	16.6593	19.9061	29.6057	15.1129	15.4706	37.7597	41.8663	42.6073	12.9921	11.0005	12.0706	11.6849	11.7931	12.6437	10.5423	14.998	22.9263	18.6346	28.9907	24.7069
34782	20.8814	32.7814	28.3894	25.5446	24.0833	28.2756	66.5702	71.2584	39.3297	27.3426	27.0259	30.9802	17.614	25.7313	20.7466	21.9827	22.9964	26.3539	50.9199	32.1955	51.6787	24.1116	17.4135	17.6466
34785	28.8408	22.6391	17.4745	14.1441	24.7636	20.6844	26.8142	20.3278	21.469	9.55747	32.9207	11.5971	22.1717	28.8853	20.7386	31.5743	26.5274	30.2844	21.7424	18.9867	28.9524	26.3585	15.1364	22.6882
34795	13.0777	16.9386	11.1507	6.8665	7.64067	9.43437	5.34309	6.42383	5.0394	9.31524	5.90274	0	9.63249	9.84127	14.0652	9.585	6.44041	8.24177	5.24057	8.31358	8.17697	8.08857	7.23364	10.4009
34809	69.1019	72.6984	70.624	50.783	51.7615	69.7017	62.0517	62.8555	57.4445	73.3055	57.0246	73.2815	90.6936	78.5479	59.3844	231.496	276.499	174.548	48.9415	62.965	47.7302	87.5121	85.5481	98.895
3481	116.672	109.569	136.456	113.803	98.6755	134.536	81.1324	32.9472	113.54	104.044	90.9396	93.939	39.5962	22.995	42.8002	131.642	127.472	116.651	29.2686	22.8633	31.8206	43.1303	52.1791	36.0335
34810	406.041	465.549	468.955	167.428	168.349	160.436	354.684	366.579	300.315	123.833	134.973	127.501	514.517	1360.6	372.624	366.706	346.374	374.959	498.399	581.629	279.181	208.3	221.449	137.514
3482	32.7995	36.3754	27.0428	52.4797	43.3034	55.4292	24.7774	48.0744	24.8585	14.384	14.4548	24.9601	44.1152	0	46.5746	33.9703	35.5341	28.781	31.1399	22.5926	20.7964	20.5856	20.9037	29.1307
34824	38.7562	23.7133	21.1616	6.42974	8.34137	15.0685	2.94716	2.19099	9.74405	16.9426	8.68114	9.59291	31.2429	45.8433	25.9889	20.371	23.3248	20.4959	29.7489	28.046	31.5245	20.6598	23.2547	28.1016
34826	214.281	270.415	429.306	1484.12	1257.02	1379.06	4706.57	3633.57	2982.46	1908.69	1953.73	1454.46	231.776	264.272	207.072	364.082	438.949	457.682	1164.47	687.564	932.138	650.928	367.767	564.17
3483	52.5461	47.5601	29.3568	4.66463	4.70486	15.1787	5.92264	3.05659	18.5406	15.6194	11.0435	25.5229	92.1608	109.026	94.4356	26.582	40.442	18.1774	31.2535	35.9279	18.6306	24.5741	26.7904	37.5324
34830	1511.7	1851.61	1952.41	812.108	845.382	945.598	871.285	744.749	616.811	282.493	327.526	301.969	4541.43	2510.27	4444.82	2378.83	2435.63	2046.66	1480.12	2108.45	1297	295.895	631.957	279.142
34838	142.487	89.5632	106.443	108.126	126.176	133.375	131.338	177.298	110.237	63.4236	76.9184	99.1414	147.596	176.607	155.526	103.171	105.972	94.1399	135.451	169.099	87.2186	96.6757	96.3743	54.1575
34850	28.7443	31.3803	28.0816	14.2612	14.9432	11.9747	19.6691	26.1154	23.7174	34.3271	27.3314	23.5079	55.1377	93.3228	49.413	31.5937	30.2437	29.4255	53.2656	53.5321	42.7617	40.4696	35.4519	33.2856
34851	56.3911	37.795	22.073	20.5828	23.1814	21.3597	6.14351	19.0704	19.2254	27.5396	19.658	30.8743	67.0855	46.5385	53.7033	26.0431	38.5818	29.3182	20.0676	36.3189	29.4443	33.9782	49.1041	40.3083
34855	31.4403	19.3663	35.9782	69.0321	54.5603	42.7383	35.0168	59.8216	27.7324	21.2835	36.9657	46.2417	44.7024	15.4	53.8826	45.3625	42.1081	50.7722	32.4679	36.5954	38.6842	41.5469	48.8278	56.9728
3486	21.5446	16.5357	22.7854	22.5273	19.278	24.3208	24.2654	28.2079	18.663	14.9608	14.8579	13.6388	21.9306	20.6578	16.7107	23.844	22.1151	22.6646	20.3449	19.7633	12.1395	17.6978	18.2427	21.5354
34864	111.414	162.333	202.897	66.6882	61.9518	46.0692	51.9642	34.015	71.1883	20.2974	30.3774	0	169.198	47.6998	127.242	340.972	300.573	367.763	32.4919	72.0803	53.9404	76.7213	71.6201	30.5617
3487	2.36986	5.24136	3.74022	9.34416	12.0838	8.22484	25.3609	8.7468	4.69591	11.9694	4.23622	10.7417	11.5491	5.39715	3.86679	17.1097	14.5595	15.2977	7.62556	9.05272	11.3333	11.3508	20.8103	24.1177
34876	92.4808	119.255	112.016	77.0871	72.6796	71.6457	71.0696	79.3822	63.0261	55.1258	61.0065	58.4931	97.8019	100.662	85.3874	107.97	95.822	82.4897	59.2155	73.6083	69.5481	65.1203	70.2202	79.0991
34878	27.6229	39.2969	27.2018	45.7705	32.7898	23.378	9.17359	9.82374	14.2859	12.0729	22.3317	13.0967	39.2508	7.97492	46.9866	43.4987	46.2916	69.9556	26.4831	48.3554	31.5434	43.6555	45.7732	36.5331
34881	74.6687	110.94	127.361	426.124	375.991	334.812	1481.85	1029.93	622.382	455.188	600.738	393.097	74.2694	77.6697	80.174	125.601	164.299	179.571	478.572	267.245	433.379	227.159	133.857	198.738
34900	23.4452	9.78341	2.37885	6.90857	5.97429	9.56405	1.82301	5.45163	6.02236	14.4508	9.33024	25.6876	20.8745	17.2291	16.5946	3.40613	7.9762	3.75272	6.87804	10.0214	11.0807	20.7101	36.1834	30.1106
34925	38.2246	11.7366	39.6494	32.2929	0	22.5106	44.3072	70.165	19.621	33.9339	43.9285	0	0	26.832	24.3335	24.587	29.7597	0	24.957	37.208	29.3716	39.9981	20.7137	34.2037
3493	13.7682	8.46454	8.53212	4.67665	3.47156	4.46568	2.24078	3.9614	1.69571	6.3998	4.20755	10.7151	16.3006	15.4993	14.2605	7.03088	8.53323	7.86245	8.11949	10.7077	9.69344	8.49991	10.7017	10.6847
3494	16.0628	17.1464	20.2939	21.2654	21.5954	22.021	34.4739	38.4088	27.1759	22.4411	31.4643	16.3318	19.2243	18.8809	18.1803	25.7542	23.5617	24.403	30.8622	22.9486	24.2978	22.8013	19.9129	22.7817
34959	0	0	0	0	0	0	0	0	0	0	0	0	0	0	0	0	0	0	0	0	0	0	0	0
34968	17.4695	13.4756	11.2821	11.3935	5.8174	9.16278	1.95267	4.38868	9.21242	8.5122	10.0028	6.34715	13.931	18.4659	20.795	10.5808	11.2216	13.0589	11.0502	18.7769	16.7022	17.3725	14.9767	14.5557
34973	6.6235	2.96564	2.43616	9.70871	12.1069	16.8475	7.25662	7.54996	10.2829	10.3575	10.2585	4.72432	3.53993	1.4802	2.81291	9.21819	10.2967	8.9723	1.36915	0.66565	2.28782	10.1743	16.6864	13.6024
34975	24.3683	19.7738	26.9636	44.9979	42.2935	34.2565	14.8411	19.1321	15.2452	16.8873	21.7671	22.4151	26.629	26.9614	29.0236	33.5085	34.1273	33.5905	28.4907	26.9455	25.869	24.4588	33.1596	37.5033
34982	40.6654	34.1748	23.9634	25.3458	19.1653	31.3737	27.2172	35.5192	27.9816	48.0247	31.3126	56.215	38.118	36.1374	46.425	21.2716	16.2994	20.9712	27.0642	43.5467	36.7413	35.5618	29.6026	32.9753
34992	73.8503	87.1529	87.3622	79.8248	91.0341	85.148	3.3221	10.7707	12.4009	7.86591	5.41174	7.10355	53.9667	15.6356	48.4445	64.6807	70.9998	75.8865	20.01	34.464	32.7633	16.2095	49.7619	30.9637
34994	218.169	239.982	263.519	300.373	335.91	290.702	679.778	539.811	441.825	168.183	305.359	167.64	143.129	96.475	119.1	227.514	284.788	259.479	251.235	239.081	273.934	142.367	110.857	168.562
34996	72.784	51.858	61.4245	45.0339	50.2154	47.1396	39.0855	40.584	34.535	42.5773	36.7031	55.5055	79.8532	127.045	59.0693	56.1546	69.0501	53.9625	70.0264	75.3853	51.1152	58.6737	72.2358	38.9017
3500	66.1367	40.8902	58.3923	31.567	23.1798	25.0421	9.72572	29.2437	35.6704	41.9609	35.8207	30.4245	63.7231	74.0952	51.0343	39.5793	49.1491	40.0026	33.4273	45.4935	35.0206	39.26	49.7435	50.4927
35005	0.92367	5.40381	4.33261	5.55546	5.03776	10.4976	2.11373	0	3.9874	1.67509	2.50152	2.28918	2.38156	7.56929	2.4549	15.4042	9.84257	9.23856	0.398692	4.35323	0.475718	5.99997	7.15387	6.1711
35017	4.745	14.8225	3.46368	12.2756	11.3017	0	9.4761	0	0	14.784	16.7863	0	7.27356	5.25751	0	21.3119	5.72047	18.6479	7.10888	4.13616	8.42527	13.9638	8.72024	0
3502	6.8752	6.75174	8.29125	4.29731	5.04287	3.5123	13.7525	7.81256	9.00281	6.29364	4.97154	6.89501	4.16604	9.69216	6.77138	4.14944	4.32033	4.36493	5.98903	6.80149	7.86443	10.0292	5.00571	7.5051
35022	37.2901	40.1935	45.2623	40.6992	60.5336	52.5332	66.1929	54.0327	60.8433	43.879	33.0126	36.5761	38.7842	15.8234	54.1296	62.1581	48.3359	44.2049	40.0515	42.8418	44.3073	29.0789	24.3436	19.0794
35025	66.3162	60.0092	60.1182	56.7923	52.843	44.4488	26.9241	16.9438	43.2134	18.8087	37.762	30.7812	61.9459	71.6616	70.9783	34.3453	37.5348	40.5968	33.4417	57.7899	35.6106	36.4935	45.8031	39.2792
35031	34.9545	61.8733	82.8171	41.5081	27.6406	49.8003	6.62885	24.1837	73.1785	25.9918	22.6362	13.9312	88.4156	247.112	70.3639	54.6884	73.643	33.0505	112	129.022	32.5113	34.4425	54.5893	22.9104
35036	79.3244	82.842	93.6831	15.4929	32.5585	31.3395	26.0242	20.5775	48.7366	34.9629	27.2758	27.9371	112.854	186.494	61.0904	55.5101	65.3135	46.426	68.6251	75.4716	49.0624	48.9682	43.6265	46.3951
35041	40.5627	107.246	163.52	627.23	665.846	723.707	2104.39	1631.35	1301.61	1251.46	1195.93	1232.82	53.1439	109.71	69.7687	151.647	155.677	182.278	477.959	273.901	387.616	445.369	226.907	318.807
35046	42.7517	35.4334	37.2598	30.0466	32.8597	26.1554	21.8034	17.4683	27.794	30.4795	24.3618	33.2932	53.017	46.0282	38.6948	22.5325	22.542	19.1007	36.2798	35.1676	30.0077	32.9808	28.3763	38.3742
35048	943.177	1063.94	1164.53	760.517	740.381	692.025	1797.38	1353.59	1363.02	804.756	845.171	738.137	1534.74	1567.87	1258.26	797.485	784.145	621.77	908.482	936.209	861.425	1045.82	849.128	959.478
35049	22.2204	27.7669	15.8285	19.3293	30.94	19.5246	31.8646	21.3604	21.1376	21.5062	26.1161	25.5445	15.9617	24.1784	16.8967	29.1131	20.7181	28.5018	20.4772	18.3496	19.1197	15.6262	23.9732	17.6351
35055	78.768	61.0473	59.4801	38.4634	47.7395	55.1878	0	16.3416	2.42064	4.08575	6.25053	5.5504	31.1903	13.4209	40.7874	42.5611	37.4753	30.3064	5.84269	24.6003	18.5653	22.3753	40.9889	34.1288
35059	1.24995	1.47206	2.58179	3.68246	1.03063	1.59476	0	0.852858	0	1.37189	0.90375	2.50449	0.432526	0.587179	2.4598	2.15383	0.94234	1.48639	0.652773	0.264689	1.55845	2.84175	3.63791	3.7204
3506	63.4118	84.6186	82.4949	21.9717	19.2085	25.4958	16.1189	17.7677	17.2293	26.3985	17.8087	16.2914	125.521	127.01	126.459	85.1413	93.0314	72.9306	40.1319	69.3366	35.7925	21.5541	33.9463	19.5249
3508	0	0.188323	0	0	0	0.204357	0	0	0	0	0	0	0.276673	0.375057	0	0	0	0	0.139287	0	0	0.280024	0.166219	0
35084	93.2964	101.206	152.381	226.039	184.592	224.107	396.809	248.993	260.423	193.711	219.979	217.62	154.372	111.168	120.156	135.881	136.758	93.7566	163.537	134.272	121.874	145.852	120.216	101.168
35085	0	0	0	1.01641	0	0	0	0	0	0	0	0	0	0	0	0	0	0	0.650719	0	0	1.30328	0	0
35087	16.741	16.6721	22.5287	23.5035	29.1505	24.8921	49.8824	38.7867	26.2514	28.1326	33.2562	24.9475	15.1277	11.2764	11.8883	25.8104	17.3225	31.5865	40.5338	28.1156	30.6626	26.5131	18.6094	19.2721
35091	175.691	126.259	177.535	272.31	278.783	271.808	147.232	204.09	158.196	121.784	136.698	144.353	129.386	109.709	91.3532	285.767	191.745	277.961	74.7315	56.9055	107.881	143.852	198.945	177.258
35094	81.7001	25.9147	30.4059	132.603	39.5799	57.4895	58.107	144.811	144.22	337.433	297.08	346.39	60.3642	27.3405	34.4347	56.03	54.4209	12.3165	18.6874	47.347	25.859	165.602	182.928	291.903
35095	17.6168	19.7885	16.043	17.0467	24.098	20.439	37.0012	21.8368	26.8087	19.1006	18.2808	5.59779	9.36731	9.22688	12.3351	13.5045	13.1695	14.6179	14.6102	11.041	13.1738	10.4292	8.92657	12.2549
35103	54.3235	63.6737	60.2276	62.2557	46.5232	48.349	39.6212	31.8968	26.439	52.2223	42.0172	59.4779	32.5656	8.30822	41.5814	56.1588	46.9853	45.0634	22.4297	22.2014	35.6992	48.1585	46.2198	46.6257
35107	29.7809	28.4241	37.2745	22.4117	27.3377	22.3815	22.9494	38.9001	12.7753	28.9109	11.421	29.236	36.5322	68.0496	33.3019	37.8379	31.441	30.0732	41.4198	34.9165	39.0035	18.8627	29.2595	46.5086
35108	7.42753	13.3442	11.4133	35.1293	44.7623	37.1341	47.5301	25.7334	17.315	26.7083	30.4427	29.8076	11.531	14.9714	18.9591	21.7831	34.6268	31.4501	27.7509	34.9776	20.6865	23.7501	20.7823	33.0035
35116	183.666	140.789	134.747	132.577	160.256	146.913	163.724	73.0562	120.285	149.63	83.7298	60.8142	144.263	120.67	121.486	127.738	198.724	129.055	122.804	101.939	98.9307	59.6986	145.011	88.281
35126	24.8603	13.5052	16.9979	18.6373	11.5188	20.2925	7.03027	5.40327	8.26143	16.693	11.2021	22.7502	13.8872	9.95742	19	19.0599	17.4716	13.5022	11.2642	7.20673	10.2716	15.9235	13.5077	18.3897
35129	24.1004	28.0365	23.8249	29.7213	34.4155	32.6516	21.4063	34.4628	34.3923	34.2885	36.6334	47.4181	28.7721	37.1649	37.6219	28.5129	32.7226	31.0607	29.1188	21.5334	29.6684	45.8165	50.9471	52.5451
35133	24.6889	34.5844	32.3647	19.4492	12.6337	18.948	13.1257	12.1158	14.2882	15.204	13.5334	28.4381	59.9067	29.9446	53.9513	18.1117	24.877	18.6954	19.0452	46.6857	24.0893	40.1313	30.9789	47.1392
35135	61.564	88.5764	74.9181	53.7	41.5531	34.6162	45.3308	28.0337	28.4902	47.8892	38.5723	27.677	78.1614	118.448	67.0193	38.6644	44.6265	45.9932	45.1587	83.4606	50.2166	39.5767	36.7261	42.2798
35136	17.4274	15.8246	15.7339	0	10.9186	23.0068	24.4419	10.9387	11.2655	0	15.5371	25.7464	32.555	36.1298	25.5259	25.2027	17.756	18.3278	20.6543	16.2628	16.358	11.3567	8.37698	12.5992
3516	90.3014	47.2586	58.8051	66.1993	68.0436	71.4623	67.2705	50.1787	57.4103	63.171	32.3188	77.7112	65.8931	82.8371	69.5124	60.2468	73.2745	59.3562	67.2478	67.7961	68.947	57.9171	57.9657	48.9992
35164	92.792	135.843	121.859	199.289	197.554	180.211	661.695	424.972	348.202	218.633	270.151	206.035	113.926	167.603	106.073	150.208	145.087	146.376	222.306	168.1	198.062	135.7	110.454	123.129
3517	290.27	279.983	253.42	198.654	238.875	216.645	776.105	442.294	722.927	303.113	309.474	407.854	197.74	113.775	202.415	78.0957	98.8398	70.6409	180.091	123.08	190.828	155.347	142.517	201.991
35180	364.958	1092.82	1047.26	473.437	392.722	515.423	5183.76	5020.66	4057.27	3335.47	2698.47	3641.43	1464.82	758.299	1714.92	2477.1	2201.4	2756.14	865.502	631.427	1140.13	312.146	150.296	310.085
35182	25.891	20.6797	28.7856	18.8908	15.4143	14.143	17.2495	9.178	26.8854	18.167	20.9411	18.4888	22.782	25.447	22.1034	22.5973	17.6934	26.3354	37.8958	26.0089	23.2169	28.1014	18.2486	24.7545
35186	70.146	68.5034	60.0319	31.9825	27.108	42.2675	33.7975	29.5243	26.9429	26.7721	25.7263	25.3052	72.7886	103.316	65.8621	50.5344	60.6992	56.7365	55.4001	72.4665	53.2222	54.0695	56.9359	44.8207
35189	41.0384	27.6508	28.1325	46.9679	46.8427	51.8726	13.8487	20.3758	15.0294	32.3167	27.7093	23.9096	25.5038	16.5663	27.1906	48.2288	42.5252	52.7662	21.3708	29.7651	31.5717	35.6963	53.0309	43.0237
35194	175.655	116.616	97.2989	265.207	197.899	203.424	564.468	434.432	379.525	123.293	101.442	242.473	95.3119	86.5783	81.3911	121.398	252.315	164.219	323.916	240.377	354.638	128.801	99.0858	116.761
35197	44.8659	42.3439	37.2848	97.2347	69.1695	84.0117	47.7096	60.777	32.9172	36.5135	51.8263	51.5123	25.1205	17.9907	44.2366	49.3529	36.8164	54.6227	23.386	26.112	40.7636	64.8772	66.1155	71.6231
3520	50.2468	44.0134	41.5101	65.4006	71.2752	56.5482	23.1518	28.6001	27.3498	27.5414	29.2611	23.7366	29.6763	17.3676	29.6749	51.4159	64.8687	62.3165	18.9303	25.9704	20.5681	34.128	50.4423	41.5299
35200	0	3.90438	0	9.51455	8.95577	12.0516	0	0	0	0	6.49325	0	5.74136	0	5.6819	36.6398	22.198	44.7688	2.82058	16.5483	0	11.1287	6.88967	5.24388
35206	20.2945	14.472	11.1648	18.7248	15.7795	21.3556	24.719	40.7216	14.9383	32.1414	26.7301	26.6625	27.2383	20.0079	22.495	17.8271	15.6031	14.4678	11.3159	17.6965	19.8435	30.6594	29.5347	33.4876
35207	19.071	24.9801	40.7877	116.589	117.67	98.9327	252.576	162.255	190.454	117.581	123.814	103.91	8.56145	8.46002	8.70135	61.8302	50.9438	47.6917	57.2988	62.8384	45.0069	66.8666	45.5552	71.0732
35224	43.4329	66.9138	74.2566	193.337	165.697	139.288	458.413	280.449	195.034	142.843	145.701	112.633	68.2367	98.9443	56.4875	66.927	76.0115	98.4769	155.656	135.805	113.702	86.9211	70.522	64.4152
35229	0	0	0	0	0	0	0	0	0	0	0	0	0	0	0	0	0	0	0	0	0	0	0	0
35230	13.4708	12.316	24.8989	17.0619	13.9542	0	23.2232	0	61.6028	0	23.18	0	54.6357	28.2856	25.4657	25.7409	0	10.9031	34.8919	0	30.7799	25.1282	43.4659	36.0336
35231	0	0	0	0	0	0	0	0	0	0	0	0	0	0	0	0	0	0	0	0	0	0	0	0
35239	47.937	50.0269	48.7676	74.4521	62.1771	61.1129	201.713	139.503	105.678	71.1973	86.1808	59.2683	45.4684	60.1018	44.7672	52.2535	51.6361	53.8781	77.6495	61.4274	72.7912	56.4968	53.136	51.3244
3524	74.2587	73.9231	61.8991	90.7597	103.299	82.7341	45.0356	49.2651	57.0233	42.7358	46.9684	24.2212	40.7204	25.6373	40.7829	64.8648	61.2858	74.7514	69.5801	56.246	58.661	50.91	61.158	42.945
35245	0	0	0	5.82273	0	2.57668	0	0	8.82538	0	0	10.0967	0	0	3.63284	3.56741	0	2.39668	1.78942	2.12773	6.38447	0	6.5046	3.2216
35248	56.5103	53.243	52.8989	38.5124	68.6519	47.5207	127.178	98.8704	114.627	56.3925	71.8833	33.868	69.1809	50.2001	50.2018	44.6613	67.5702	58.2899	103.17	80.3351	96.0916	59.5244	68.6635	69.3106
35259	131.472	102.341	102.71	140.718	156.133	277.32	408.241	326.628	301.343	95.0343	96.1862	119.274	109.386	60.8665	95.4549	96.4137	68.2523	100.519	95.7046	97.634	114.162	84.9834	63.5357	78.1313
35266	26.7472	25.5626	21.6381	24.1118	16.7315	18.2322	11.598	10.8474	16.7323	14.5241	16.2741	17.2324	29.5398	33.5816	27.2235	26.2252	26.6159	30.8391	16.1258	23.8153	23.3738	24.9924	24.2126	27.5835
35274	241.951	259.2	283.042	270.961	233.485	294.611	895.87	666.745	547.186	236.568	340.563	345.148	245.107	270.343	309.698	238.003	242.585	254.173	402.982	258.541	329.273	200.286	161.45	166.594
35279	0	0	0	0	0	0	0	0	0	0	0	0	0	0	0	0	0	0	0	0	0	0	0	0
35281	0	0	14.5142	33.9069	75.421	40.4838	0	0	71.9454	31.208	44.8194	0	33.1803	54.2808	29.699	30.0889	61.3951	0	15.6838	33.7235	18.2665	14.7618	78.4485	34.3137
3529	9.62528	10.5327	8.88349	6.44597	5.98841	5.85383	4.23155	4.68753	4.00125	6.71322	8.70019	6.89501	7.34017	5.92299	6.1558	13.2387	10.0808	16.3685	4.19232	5.58694	2.85979	13.2385	12.6335	11.9399
35297	2.40406	13.2797	18.9466	41.0643	30.6107	38.8799	174.745	17.7689	76.1108	40.4227	90.2296	65.2835	3.90156	0	5.87579	17.3376	32.4825	15.4953	30.9059	6.87703	20.6687	45.9959	18.7468	17.4693
35310	37.9182	35.0546	45.6862	122.405	85.9654	91.4882	9.61856	23.5917	16.999	5.71539	23.7628	15.6124	43.3658	39.4198	47.4502	62.4658	48.8222	59.3016	42.6292	43.9795	50.3175	50.4833	56.4478	62.5062
35314	262.5	249.833	245.392	312.913	241.465	295.925	147.049	237.289	218.161	200.507	143.767	127.005	269.204	282.375	188.637	239.682	231.991	213.06	180.921	219.583	156.594	160.716	191.535	135.955
35318	5.46874	6.14342	1.46941	0	4.73461	4.32007	0	0	3.69764	6.26583	9.80227	8.46699	12.0315	12.55	9.12759	2.97742	0	6.02999	19.4378	14.2818	3.55895	8.92865	12.6485	2.66579
35323	29.2512	22.9661	21.9737	11.2675	19.8686	28.983	58.9975	62.1094	85.7987	56.8952	47.7084	88.7819	25.0626	21.0415	31.7496	23.4914	28.8819	23.7112	23.7028	27.5479	50.7822	35.4058	38.8002	31.7005
35328	77.9605	60.3217	46.4044	57.9807	30.9628	28.2018	21.66	14.5519	32.1907	40.9504	28.6386	27.6321	75.4763	52.623	41.3971	84.3979	56.7038	52.4758	34.214	38.8314	34.8906	43.7382	57.1676	46.6831
35330	23.4097	20.718	23.3652	35.5025	28.4928	17.0049	23.9061	91.5653	14.59	0	20.7781	0	15.2368	8.72163	6.01623	32.8718	9.46335	23.6835	32.8923	21.0102	17.7373	2.94645	18.2801	16.7577
35340	56.1574	35.8656	53.9778	36.3165	30.7238	23.1964	21.2361	14.6072	59.5338	59.8909	31.9913	45.4829	24.0503	12.6562	33.7996	57.918	56.1163	72.4981	38.8409	30.1596	29.9352	35.3358	46.7852	42.2739
35342	5.03722	5.12499	4.7381	19.0322	15.9982	16.8937	31.295	40.4023	25.7425	31.7697	31.0647	36.9352	5.92482	7.43548	7.2305	7.93483	8.57447	8.93853	14.054	9.25008	16.1885	28.8332	22.1728	32.5857
35350	163.898	84.0228	54.7445	147.869	102.364	84.8365	75.0509	45.3645	97.2987	216.986	269.788	266.055	74.2643	84.1789	96.3906	92.3668	91.7928	68.2096	64.3343	102.437	76.1902	169.381	182.925	208.122
35356	44.4875	27.4993	14.6148	16.6032	7.89733	24.9001	0	0	18.2946	5.19835	22.6362	13.9312	22.7354	7.16268	27.643	9.94335	23.2557	23.1353	7.46666	0	5.91115	17.2212	15.1637	13.7462
35360	25.6012	16.0344	24.43	14.0134	11.5532	24.6364	5.96633	11.3637	18.2519	40.1582	33.1505	48.3413	44.3055	88.1193	52.459	31.786	23.8154	20.6571	20.8111	31.3137	22.8095	42.8353	31.6712	36.9542
3537	23.7157	21.2505	22.6772	36.5258	20.6178	33.5499	6.9208	4.2033	13.0354	24.118	15.3585	17.9549	16.6494	8.52399	14.4498	29.4941	32.7287	28.4165	4.69804	9.48217	6.22673	26.1619	43.1354	29.7444
35372	133.485	123.943	153.201	148.451	111.115	141.82	70.4735	89.9199	92.4931	91.4702	85.4136	88.2328	127.122	54.636	130.031	119.581	136.537	100.539	90.4435	98.5871	94.6327	103.933	145.188	91.9414
35373	7.53509	10.3784	7.56631	17.7756	13.3052	16.8067	5.07502	15.2274	7.66045	24.1329	16.007	26.3884	15.2466	23.3568	18.8644	31.1043	27.7888	28.7124	7.65829	17.1924	5.48292	18.058	25.6471	19.7462
3538	42.6654	24.5453	23.6972	29.7214	31.2214	36.2298	6.83542	21.3832	12.8205	18.0168	20.1144	9.80183	32.6214	37.7426	21.9479	37.5059	31.6488	32.5774	17.1715	33.1072	27.6301	32.6221	42.2897	37.4719
35381	3.5245	1.34533	3.88937	3.12039	10.9268	11.4728	15.721	12.4382	2.45323	6.21179	10.5648	11.2499	2.96422	0	2.01648	8.82462	2.92321	4.0061	1.97405	0	3.52823	7.8878	10.6847	5.1912
35387	125.852	123.99	143.217	290.415	290.452	283.238	38.4862	49.0487	54.3106	44.4347	93.0633	65.7884	153.192	83.2933	151.776	179.275	114.924	164.401	94.928	139.682	101.675	109.025	137.687	117.245
3539	17.9897	19.6203	17.2349	34.8659	30.7255	18.2159	55.535	44.0793	36.1227	30.3736	34.5535	5.71936	19.8778	25.092	14.8297	19.771	26.8834	26.4764	43.3859	30.2059	28.5549	22.4979	16.7188	21.5109
35390	22.1598	13.7126	13.6972	14.772	23.9285	19.3292	11.7138	7.69531	17.3117	25.1686	21.3062	21.6711	10.7013	18.0846	10.3406	15.0173	12.9257	12.8617	18.9276	20.596	23.3244	12.0062	15.8834	10.9327
354	83.7589	76.4688	85.3547	174.981	172.299	156.053	446.015	346.108	277.156	198.032	237.405	164.392	86.5541	113.014	73.0042	104.882	115.007	116.449	140.961	95.2298	116.34	138.576	99.5726	100.356
35401	29.4576	28.8966	36.0429	20.3186	20.7207	17.3882	35.8626	17.9757	24.5973	18.0847	19.7287	18.828	28.1645	27.8054	24.3988	13.8093	20.8442	21.7898	22.9573	27.3499	24.9462	23.0306	30.8981	26.0961
35402	40.9364	46.1754	43.3581	47.4498	33.0464	34.089	30.4143	17.3784	27.0204	40.4192	35.9134	32.9693	45.6715	39.7509	41.583	54.8197	42.5548	45.1194	41.1756	49.9993	28.9993	42.6842	31.0697	24.3307
35404	0	0	0	0	0	0	0	0	0	0	0	0	0	0	0	0	0	0	0	0	0	0	0	0
35407	42.1019	37.553	37.015	82.8288	83.145	45.1632	61.4243	9.80813	56.744	26.3279	42.2805	11.7946	31.8299	20.9019	23.3699	20.9338	25.8015	30.791	8.39178	17.3894	27.427	10.3957	35.6813	30.522
35408	18.4013	14.9154	18.8854	76.2493	69.2625	62.3704	12.1102	7.6137	20.4286	34.4648	38.9548	26.0274	20.0837	25.1105	15.8562	68.8732	59.3108	54.3745	18.2511	26.3707	14.138	54.7252	51.5523	41.4944
35409	246.636	286.591	345.197	23.3238	23.5764	19.7741	125.908	110.745	133.559	11.3882	28.6769	15.518	193.577	172.379	165.947	187.666	150.068	176.83	100.356	157.299	116.431	74.0002	87.8305	65.9008
3541	75.0828	85.9356	86.7401	26.9021	25.3207	27.6193	34.5329	58.9198	79.575	23.0898	38.5789	11.403	82.1496	166.998	75.6302	59.6457	72.6392	66.3236	90.057	78.2129	75.112	41.9777	37.3149	29.8358
35410	4.00934	4.56909	6.59245	3.54454	1.7655	0	0	0	2.77029	2.34053	7.20469	6.3498	4.47426	6.17751	3.41658	5.54662	3.31961	1.50744	5.58016	6.69894	3.98817	5.56895	2.68794	11.7894
35420	63.1575	59.7256	58.1154	36.2105	36.0567	47.1716	7.46052	6.18086	8.6099	21.0302	14.3431	25.1699	56.3169	24.1189	35.3319	49.8681	60.2398	61.8866	17.5155	27.7358	18.664	18.84	43.3669	33.7951
35423	53.6063	43.4706	50.2595	42.082	72.1613	55.9518	18.3547	36.1423	27.3616	43.4314	51.084	23.5021	69.4031	67.4197	49.2383	61.8663	53.8993	48.3538	66.3114	64.4325	70.7163	61.9222	36.6904	46.6211
35424	16.4062	32.7649	27.9189	16.8492	18.9384	19.4403	7.94862	39.5481	14.7905	12.5317	26.1394	25.401	25.5669	31.375	21.2977	17.8645	27.0281	20.1	20.933	21.4227	19.5742	28.2741	16.2624	7.99738
35459	17.0002	40.2654	12.7696	15.0187	13.0632	8.55007	0	5.04496	8.77798	22.2595	2.54466	6.70558	16.5603	32.7034	21.6545	17.5913	15.8216	11.1433	23.5901	22.6349	26.691	10.5893	17.0549	14.5671
35464	36.6808	51.4759	43.0745	42.4239	31.4337	34.6514	5.27629	12.5312	14.8192	27.1016	8.51204	28.3149	51.7349	71.2625	38.5733	51.3374	41.2145	65.8752	26.8321	35.8547	36.7074	26.8023	41.8387	45.3085
35499	49.6004	43.7108	36.9539	48.2692	45.2407	44.933	9.73371	19.5212	18.4258	30.8958	28.3829	35.9924	29.5547	29.3384	41.821	38.6575	37.7203	41.5495	19.2293	27.7513	34.5122	40.141	58.4553	55.9528
35501	5.3739	5.56621	13.164	11.1592	6.48101	13.4839	0	4.12565	1.28063	4.30772	4.30907	2.93997	5.11058	1.39521	8.41219	5.08278	1.49492	7.67739	2.56392	4.9685	4.8935	7.71046	11.667	19.4735
3551	2.35279	10.9043	5.27815	5.22587	2.11364	5.85087	8.86894	13.6402	6.66963	5.61552	2.827	3.82633	3.33714	6.39603	6.16312	7.29645	2.93935	4.54184	18.0551	15.353	13.5556	6.02607	3.20774	9.28144
35510	0	6.77646	9.76006	11.8669	7.84822	30.5389	72.4601	32.0038	18.4445	12.9982	34.8608	35.2192	1.2442	1.72193	2.52815	3.69954	1.8518	5.01657	4.95978	2.97174	7.38281	1.23633	10.4644	8.76812
35518	44.1157	48.8384	50.4715	31.231	30.2344	30.8926	75.0088	45.9207	54.1848	44.3164	51.4086	36.7028	38.6338	43.5047	37.6262	34.8941	28.4977	29.17	40.2368	33.7261	54.6484	41.7981	34.1521	36.6043
35519	12.1404	24.858	11.327	34.6724	41.7529	45.1493	188.394	81.0869	81.3736	41.412	72.4617	46.5646	19.9159	25.466	10.0464	8.20768	17.464	13.2645	57.669	43.1871	45.0853	36.0374	13.9577	8.85763
35523	36.1561	40.0315	40.4359	15.204	22.6347	16.6181	18.9936	14.1451	17.1901	23.8438	29.8611	18.8846	50.7906	58.9588	34.6565	105.269	142.636	47.6845	30.4592	30.477	21.3838	39.5761	33.1902	31.7388
35527	116.492	162.58	175.046	547.143	571.567	583.707	1567.45	1086.77	747.455	513.104	666.202	387.434	73.6011	25.3039	71.2799	139.997	157.077	204.784	410.912	272.237	329.244	229.573	155.88	205.775
3553	18.7058	19.4176	39.0924	13.6923	7.52073	23.0925	12.6233	39.2581	21.721	19.9697	16.8432	13.5896	22.1848	13.0468	29.2029	21.2483	8.16601	31.1863	7.13621	42.0813	19.8496	21.4164	20.9437	38.6754
35531	39.8014	29.9519	20.1847	70.1744	54.1511	77.21	43.6349	59.5953	84.7103	106.125	86.2766	69.8534	60.492	40.0558	47.3857	46.3005	43.105	49.7486	60.2128	40.9214	53.761	88.6089	89.1992	75.3169
35532	58.0159	53.7936	58.526	39.8292	28.748	21.1431	17.3201	28.0415	37.3088	24.5024	21.5274	42.8305	84.6034	82.4185	58.3902	58.728	69.9517	51.4748	34.5302	55.9886	26.7209	29.0109	31.8368	29.7582
3554	51.0471	30.825	27.3387	31.0394	21.003	45.2904	14.6878	29.0723	24.8883	86.0708	47.7846	66.6521	112.102	92.0339	103.891	14.277	23.4452	11.3022	44.3101	72.406	66.0642	119.892	113.461	147.435
35541	35.143	28.8092	28.6169	40.6205	22.3179	37.6945	47.8653	29.1026	44.9296	39.5086	49.9665	44.814	47.8051	59.1371	40.1239	40.4787	46.1455	68.0885	65.1004	50.1474	49.5562	35.3105	39.5481	32.7829
35544	164.575	145.555	100.124	260.989	316.373	252.454	317.128	331.743	182.677	109.73	190.804	185.37	64.7694	128.425	80.8849	143.823	100.043	131.888	141.172	117.004	157.694	95.5948	138.561	123.324
35561	125.123	112.256	149.682	139.069	177.613	175.336	276.022	122.915	93.4951	101.151	85.2349	47.6872	106.179	149.214	105.424	129.15	160.812	139.894	149.871	141.01	131.22	158.486	116.887	92.641
35584	22.3846	24.9984	23.5241	50.0676	61.3715	34.7659	72.2858	58.4307	56.0504	45.7662	54.7487	35.0779	19.7211	28.8673	18.8346	22.3016	22.9677	32.3846	29.9755	39.5075	46.3032	31.3753	22.0613	30.7436
3560	287.763	273.31	329.987	330.66	290.572	292.515	315.926	202.763	204.838	148.881	176.93	160.496	154.73	174.417	137.484	193.955	223.003	261.067	164.922	179.379	131.818	193.861	231.131	172.337
35611	0	0	0	0	0	0	0	0	0	0	0	0	0	0	0	0	0	0	0	0	0	2.20352	0	0
35624	144.919	145.111	135.642	99.5989	151.291	152.411	49.8949	84.4115	117.862	85.7217	86.4644	105.969	132.357	81.6163	95.2861	152.966	129.381	164.65	73.3412	134.008	99.4145	100.002	103.256	55.1197
3563	105.755	101.107	100.262	142.542	179.713	164.857	260.079	223.829	181.942	127.755	135.629	107.139	93.5758	96.5618	76.9701	115.67	115.3	98.6859	113.787	110.026	108.178	92.0939	91.4653	86.5466
35637	28.0841	17.6026	19.8158	21.2473	27.6415	29.2921	8.59142	15.8269	4.84697	19.0412	16.4185	37.0777	19.3935	45.1172	15.9241	33.4114	36.9921	32.5682	16.8432	18.7932	16.2228	24.0035	32.6226	42.6804
35639	14.8039	8.98746	11.4387	18.895	10.4615	15.3083	1.46319	6.68223	9.6422	6.95222	12.7705	15.8096	20.9043	39.0762	29.4092	18.5987	16.1065	22.5191	14.8978	23.3764	11.8464	16.5886	24.4563	13.3513
3564	75.4512	73.1894	69.5671	69.2449	47.7316	49.2754	25.1332	45.5949	35.4727	44.773	36.1984	27.1395	80.3414	92.8717	45.5183	37.5881	40.6851	51.543	40.2764	47.291	48.0357	49.2516	53.9448	45.1028
35642	465.251	236.783	431.759	294.572	267.164	218.661	374.402	986.05	385.999	386.137	286.536	269.644	216.037	325.703	257.581	360.255	512.495	404.968	359.078	279.44	329.932	194.554	240.473	137.594
35643	12.3909	5.92157	8.60453	7.77477	6.88918	5.45205	1.65183	17.7116	6.21462	9.15347	14.4548	0	6.2134	7.64901	12.7602	6.17642	12.7558	8.46499	5.60518	3.01235	7.42728	3.74284	8.95872	7.5524
35668	39.3594	36.3754	28.272	29.1554	29.5251	23.6256	6.60731	27.8325	23.3048	16.9993	22.3392	17.8286	37.9018	24.6468	22.3303	32.1174	18.2226	35.5529	21.7979	19.5802	28.2237	16.219	19.4106	18.3415
35682	22.4029	40.6588	30.5002	51.4233	37.2791	53.8922	144.92	128.015	64.5556	57.1922	72.4033	63.3945	14.9304	13.7754	11.3767	28.3631	29.6287	45.1491	43.3981	41.6044	26.5781	44.508	28.4033	37.2645
35684	33.6541	48.0527	43.6093	34.1871	34.2093	24.858	17.2927	32.8635	22.8746	23.5866	21.7198	16.5152	31.9233	40.1989	40.2248	49.3603	45.2823	41.3452	33.1504	28.8764	24.9247	28.312	24.0123	25.922
35685	34.919	27.5208	35.2929	25.3765	25.0078	29.0643	11.4499	18.8846	28.4282	45.1427	21.915	40.6913	31.7611	62.173	36.5452	27.1606	38.8619	19.3197	31.5945	34.322	22.2218	24.3082	31.2222	33.2201
35690	6.15714	10.7058	9.07016	3.07747	3.11302	4.78816	5.22492	0	4.91231	2.75703	6.9363	3.75767	11.795	10.7625	13.4493	5.86147	4.80834	13.381	8.53589	4.76144	10.9618	5.91756	8.66068	4.55495
35693	12.1445	11.4417	14.7021	10.1177	6.14255	9.44905	5.15485	7.91345	4.84697	4.08026	8.20926	0	16.1613	15.0391	19.2417	7.0678	13.2792	15.844	12.9563	23.4915	12.3603	11.6774	17.088	16.8475
3570	54.4785	48.7846	45.2486	56.4746	71.1537	73.4436	43.8732	30.6639	77.6586	44.3164	45.0919	47.1423	47.7734	66.9749	44.1131	49.2472	46.1299	67.1496	71.6298	81.8171	59.0979	89.0284	71.7507	86.7424
35710	79.8126	109.666	105.17	28.5706	22.0013	15.1072	52.4103	52.1195	60.6306	58.5111	59.3164	48.9827	151.26	89.691	109.693	127.776	141.165	82.6228	79.0752	96.9518	72.9	63.9845	61.8362	71.2048
35711	0.914571	2.11103	1.53038	2.4348	1.2266	1.13015	6.17642	6.39318	1.93274	14.6576	9.88316	13.3019	0	0	0	4.62049	6.8459	3.15786	3.87978	0.936175	1.85009	4.65802	4.6574	1.35098
35712	87.3079	196.738	290.447	103.63	152.818	169.783	210.758	181.264	119.872	5.3017	6.16357	2.41455	302.005	140.413	485.987	2080.1	1825.33	1870.38	424.431	320.381	270.517	37.9759	100.658	49.9524
35713	24.0836	9.6637	8.12613	15.0187	16.7955	5.13004	9.39785	30.2698	11.704	14.8397	17.8126	20.1167	11.8288	9.81101	25.2636	18.764	19.3375	12.7352	16.5131	28.2936	14.0479	27.0616	19.8974	31.2153
35721	23.835	13.0289	13.0201	6.54465	7.58022	8.75122	11.1322	12.1554	14.9624	15.109	8.8484	17.1708	15.5508	14.7196	10.4448	14.2707	14.9019	8.15264	7.79533	7.25332	18.5939	12.0143	11.4983	15.5702
35723	20.0097	22.0471	22.073	23.0043	26.8416	19.1113	55.2916	38.1407	32.6832	11.3399	29.487	35.2849	26.9884	16.9231	26.0619	16.0854	31.7733	31.4123	41.6788	36.3189	44.1664	13.1279	12.9709	40.3083
35726	48.4016	51.8974	52.4862	61.3088	59.4961	53.0421	128.967	116.328	78.8028	54.7839	62.9502	51.043	45.4215	46.1463	51.7122	50.2109	50.3628	52.6716	78.3176	60.4886	81.4153	57.8707	48.6165	56.4962
35728	91.1509	85.7985	98.25	87.8303	100.714	89.336	107.192	85.5237	78.9511	82.7224	57.7192	56.4539	162.2	227.775	145.064	153.607	143.565	163.646	120.758	134.948	93.9713	71.6932	100.548	78.7425
35740	13.3489	15.4176	13.4161	21.3275	19.1139	18.7167	8.02043	6.21526	3.76561	23.7945	25.6484	21.5981	9.05909	5.17597	3.86702	31.4985	32.2054	29.7389	3.02302	16.4173	6.30703	22.6871	31.7471	31.5585
35745	12.804	22.1658	17.5994	15.8262	7.35963	9.04121	8.23522	22.3761	17.3946	14.6576	13.1775	17.7358	25.5832	23.3964	26.2004	23.1025	18.2557	9.47358	23.2787	28.0853	15.7257	10.0924	18.6296	13.5098
35748	8.52714	13.9314	6.03837	58.216	75.9537	57.8755	130.205	176.543	116.78	128.598	127.042	209.533	20.4637	14.1014	22.9557	20.3037	30.2962	23.4899	22.4788	18.4246	42.608	114.287	74.9915	84.2877
35764	20.0616	10.7587	13.3642	17.38	18.4282	23.8713	22.2686	26.1721	17.4885	29.4029	25.4415	24.0921	20.9184	34.8694	23.4518	13.8728	21.7326	15.8873	16.7985	15.8352	12.8038	21.5242	22.3416	23.324
35768	42.8518	29.1716	30.074	7.77413	19.5507	33.6028	4.3754	10.2343	14.3674	25.9528	10.5209	23.5405	37.0828	30.5496	28.67	31.9169	33.9985	31.2956	9.89327	23.8551	14.7409	35.4556	21.7828	18.6897
3577	34.883	20.6619	29.3124	19.4553	16.3814	26.192	5.499	2.82464	1.72259	7.25293	7.30948	3.95272	22.7639	14.1714	24.0546	22.6212	20.2637	32.8431	5.52794	27.5454	15.6545	15.2188	27.3514	10.7974
35771	34.4255	33.9295	30.9165	18.7695	20.3884	28.6123	20.7382	17.1237	22.4967	17.2569	23.7182	29.2007	46.34	54.0959	38.5397	32.1637	36.9143	37.3271	37.1612	36.0711	28.0051	27.0807	33.2205	23.5403
35780	98.3643	93.1248	110.542	204.719	173.35	168.014	389.41	283.149	272.981	207.622	187.623	141.243	105.48	122.198	86.0101	133.396	184.563	174.361	199.514	171.955	139.547	127.805	122.776	115.013
3579	13.2774	10.2247	5.93196	8.24992	4.75368	12.0486	0	12.3617	3.74625	6.31239	3.18894	0	3.75493	6.17831	4.61652	10.4449	8.83708	5.10108	9.77392	12.7036	8.96345	6.77108	7.21863	5.23183
35798	31.9297	22.7422	31.2115	28.0605	21.5591	18.0964	31.2504	40.3011	26.3	24.7391	22.2415	14.2024	19.7975	22.0011	29.2236	25.8298	20.8646	36.2452	22.3249	20.9971	31.0615	19.2558	14.867	36.5232
3580	9.16592	12.0239	15.9941	18.9355	29.138	22.7075	25.9596	31.2836	22.2554	21.5469	31.714	9.1773	8.83229	16.2976	11.9406	16.2387	21.715	19.2967	17.9992	18.5665	14.9581	18.3098	17.1432	19.0947
35808	57.9793	50.1213	41.1166	21.9976	34.577	37.539	10.5526	8.35415	17.289	58.3727	29.7922	33.9779	16.9133	34.2608	20.3017	31.5922	32.3828	38.9874	21.8632	20.3177	30.7869	33.751	26.2986	17.4264
3581	25.2788	29.5196	30.9054	11.2557	16.4767	19.8887	1.20232	9.07374	2.26653	4.76282	0.950513	2.60206	36.1381	46.811	39.5418	26.0649	21.7721	27.1799	8.16305	23.0893	5.95154	7.27687	11.3981	7.03194
35810	42.582	32.4374	38.9	31.6547	39.6322	40.9627	23.7565	24.2054	37.253	26.3322	18.881	17.1007	42.29	54.5606	33.6535	40.2669	47.1368	30.8535	37.622	41.1753	36.3228	29.3144	37.215	32.0435
35816	184.074	161.846	165.425	117.225	130.783	126.668	87.7996	70.3623	87.5881	61.3677	62.3429	25.1364	187.295	223.762	137.336	146.723	141.848	145.205	39.4451	101.485	54.6082	140.617	187.73	157.903
35818	40.131	35.451	44.7776	24.0429	32.5413	44.0005	22.9993	32.123	24.1968	20.4379	58.1697	55.4665	48.8185	58.3784	43.1017	47.3468	41.8207	43.8924	42.2267	37.7129	24.5068	47.5563	74.2977	66.6467
3582	102.211	94.1733	109.875	95.1719	95.2193	81.7436	34.0621	24.8764	56.4244	78.6826	57.0501	61.8744	105.724	107.507	112.923	73.5385	77.4651	76.1158	69.0917	116.34	83.5015	85.7799	79.5415	70.9465
3583	133.85	207.167	221.317	793.651	825.71	744.027	1841.5	1393.85	999.163	652.919	719.517	506.423	111.781	116.706	98.8544	222.78	358.481	329.569	566.216	419.708	471.833	277.828	201.45	206.627
35830	32.4729	49.7181	61.1528	35.9666	30.3023	37.1568	41.1747	22.8411	43.1271	21.0618	33.1116	10.411	45.6447	45.199	34.5106	45.3113	45.8311	59.3176	57.4911	61.5316	29.3635	34.6593	31.8089	33.5147
35855	10.6087	76.3929	30.501	6.8417	12.468	11.0355	0	0	18.9795	0	0	43.254	32.1482	76.0014	58.7526	11.7433	12.7441	20.4767	15.6747	22.7129	18.5663	34.5694	14.4476	22.4843
3587	61.5714	45.4996	49.8859	19.4906	20.7534	26.8137	6.96656	2.67574	14.7369	20.6777	18.0344	22.546	48.4905	87.8942	53.1247	42.9841	58.6618	60.6606	17.0718	51.5823	25.8385	28.9303	40.9414	25.0522
35871	65.4859	73.1054	58.2333	21.2673	28.248	17.8108	23.7085	0	27.7029	11.7026	12.0078	12.6996	131.991	80.3076	127.552	43.2636	56.4334	33.1636	26.7848	57.6109	13.2939	10.0241	16.1276	15.7193
35878	14.2524	25.6711	18.7475	30.8472	32.0245	28.17	4.88593	6.21911	5.27578	8.85601	10.9595	3.02992	17.2854	7.47274	21.3769	77.4512	68.9259	75.5259	5.7947	16.9701	7.23083	14.0197	21.0839	11.2755
3588	121.33	141	147.933	159.221	167.361	129.19	267.653	229.035	154.573	106.465	109.942	66.1446	143.698	130.107	135.157	122.465	143.217	172.205	155.491	167.252	144.765	76.275	80.8192	58.0774
35896	90.6339	83.5483	86.9879	83.5409	80.0185	102.734	41.1362	51.1454	51.3161	41.2176	42.0903	23.565	90.4613	101.657	76.7705	70.5473	69.7169	73.3472	63.8896	78.5513	67.5115	54.0033	60.6276	47.9651
3590	21.7777	21.9531	20.9694	7.85785	5.59177	9.60348	16.0885	10.1639	22.7318	15.9291	14.8674	14.4964	27.7147	19.2569	41.4772	13.0306	14.7374	16.5188	24.7763	35.5234	28.3492	23.824	29.062	24.4334
35907	67.054	51.6272	48.4742	48.955	48.2203	44.0245	19.2743	44.5653	32.2965	30.3945	31.6381	49.3082	65.6231	87.1367	67.9068	56.3107	47.9952	33.1654	42.063	55.452	50.0649	50.5407	52.5633	56.8069
3591	0	0	0	0	0	0	0	0	0	0	0	0	0	0	0	0.564225	0.831061	0	2.27631	0.688672	0	0	1.36365	2.95239
35911	22.0487	29.4273	38.4	83.4492	102.837	76.0039	224.133	157.372	119.754	100.658	122.227	77.8202	7.65533	22.7177	6.0288	60.4788	75.6325	88.6769	84.5408	63.573	46.3854	51.6867	29.7588	38.9429
35916	186.317	132.594	138.461	88.332	104.552	136.205	48.748	76.6597	73.0905	52.0236	62.7365	47.1423	118.515	60.6565	79.779	123.118	105.828	126.838	55.0999	58.5987	64.5699	64.2473	72.8545	59.4346
3592	29.3709	25.5613	27.2256	14.0418	3.12194	11.4728	2.62016	8.29212	9.81294	10.353	21.1297	5.62495	32.6065	68.0426	30.2472	14.7077	29.2321	16.0244	17.7664	15.4329	18.8172	14.7896	24.9309	12.1128
35929	14.0976	24.9632	23.1364	20.7731	25.0345	25.884	67.2287	59.2697	33.1929	22.6175	34.7775	10.8825	10.1161	15.5699	31.8056	13.1977	18.5475	27.5572	25.9806	22.9835	30.9828	26.0206	22.0305	25.2573
35932	60.6894	42.0154	46.179	22.1064	19.1164	8.2656	15.9692	81.4436	42.9157	12.33	0	32.5369	37.2095	37.2698	47.292	35.7089	20.4927	22.9913	17.9689	40.8798	28.2917	11.626	22.2565	0
35933	147.741	190.972	203.559	314.067	283.728	251.463	845.693	645.199	468.626	321.579	380.509	296.872	136.18	138.051	113.563	219.662	206.057	258.126	331.133	206.304	310.853	189.908	140.521	164.146
35934	1804.22	2118.87	2435.34	969.636	1121.55	1141.46	1324.58	738.08	691.341	373.322	358.461	303.751	3455.61	1701.77	3507.73	2939.68	3184.41	2429	1010.66	1478.69	782.048	284.013	450.485	311.764
3594	0	0	0	0.814781	0	0.518501	0	0	0	0	0	0	0.175633	0.238253	0	0.524856	0	0.241646	0	0	0.211043	0.177649	0	0
35956	38.6623	25.0944	27.9845	14.4283	8.33915	8.65756	5.2487	0	6.57931	18.002	11.1498	22.6476	26.9892	30.635	32.4242	17.0103	6.76294	13.4413	13.8514	11.9572	11.0115	23.1168	17.4006	27.4566
35963	81.6444	33.8657	48.9483	84.8478	103.731	98.1788	168.841	183.791	138.312	127.169	148.961	96.2706	52.7298	34.2608	56.8449	76.0188	91.2607	88.7299	103.353	87.2464	108.938	106.216	71.7234	88.8744
35968	10.2537	11.3474	8.02818	15.3393	14.4777	12.2818	1.38842	0	1.96774	3.85354	2.1799	4.52036	3.90717	0.353904	8.88133	10.1152	6.43835	10.0158	2.88166	4.14003	4.69024	7.10351	9.70228	8.97116
3598	24.053	16.9188	15.3652	6.80292	8.85752	9.08676	6.60731	2.53023	6.21462	16.9993	14.4548	10.6972	34.1737	42.4945	33.8144	24.7057	14.5781	20.316	16.1927	25.6049	19.3109	21.8332	17.9174	24.815
35982	22.0519	33.828	30.5304	24.7935	33.089	16.7586	21.1562	14.0252	16.1929	18.8526	21.9886	20.0178	20.3748	25.092	21.9888	33.1164	23.9771	26.4764	8.47771	13.2906	11.303	18.9982	36.423	27.5339
35984	0	0	0	14.5437	0	0	0	60.0212	0	15.5481	19.8248	0	0	0	0	37.5488	0	0	0	0	0	14.6592	18.9045	46.4672
35985	43.3496	84.0307	57.7237	110.532	57.3492	140.515	95.815	203.609	71.5261	36.9899	45.3528	97.6106	86.8222	55.9047	76.8496	65.4663	30.7391	76.6376	71.8755	68.133	49.5104	52.3171	74.1882	35.7655
3600	45.4093	31.6984	33.4807	32.0262	27.2329	25.1669	13.2698	24.6986	12.4916	29.1892	23.4008	25.4879	45.4568	67.4007	39.3215	44.6491	37.334	25.7158	28.9119	38.3595	29.1794	35.1019	35.3018	36.5219
36007	44.8297	51.1453	45.8634	48.1751	54.7008	57.7934	99.1481	65.9021	58.0538	61.1275	65.0627	69.6519	34.811	80.6709	40.1824	53.8596	59.2504	59.0542	62.6919	60.1363	49.5999	44.497	48.453	48.1689
3601	2.8858	3.38172	2.8187	10.4739	5.06832	7.30582	1.89025	8.48824	2.67578	4.49486	4.46716	6.14537	7.80687	7.24472	5.8568	13.0678	7.23937	8.26706	6.06177	13.4188	8.51015	10.7356	9.38029	6.73652
36013	22.2573	29.3776	22.654	26.671	7.82868	23.7628	0	7.37154	8.13736	6.902	18.1154	37.2517	33.1931	23.1509	15.0696	29.5476	29.9383	33.1611	14.8292	13.7414	21.5625	14.7426	25.9214	26.5729
36015	50.0882	3.83039	8.11819	18.6421	39.5467	31.5568	0	27.6453	33.829	161.707	101.762	108.133	56.3212	44.1462	39.0479	8.2975	8.69941	7.32712	13.8404	9.7503	36.1383	65.5507	84.4883	143.878
36037	78.6483	55.1676	55.5753	40.6992	56.8649	66.0902	36.9449	30.5402	43.4595	39.0035	35.458	43.2263	45.1518	79.908	33.3105	56.9783	60.2079	64.7287	26.701	34.4139	22.1537	47.1078	45.2095	41.1714
3604	54.639	74.1691	39.4052	31.208	26.2992	30.0919	42.3754	38.0068	28.2168	61.4878	43.6123	72.3697	139.513	362.87	97.4784	50.8402	71.189	46.1161	125.806	144.789	107.949	89.9786	76.6305	72.7489
36045	32.8486	46.0355	70.0746	246.347	260.326	255.048	619.384	554.526	317.733	168.345	227.407	73.5289	29.9083	54.0471	36.9566	70.8672	89.1476	96.0054	138.591	107.012	81.7374	111.022	92.1808	77.9958
36053	83.4996	104.423	164.518	543.125	580.119	546.311	1645.41	1295.52	898.909	643.923	779.879	551.442	105.522	135.04	119.174	156.3	190.839	203.357	457.292	273.156	360.176	313.973	192.696	212.329
3607	34.5542	46.4161	40.5895	33.3605	28.2819	25.3205	40.0996	25.6193	30.9103	19.4643	24.4544	30.1748	34.0948	57.6414	32.3451	36.3879	33.5318	36.6598	46.3176	46.1391	36.8519	37.5102	33.216	37.066
36073	140.98	96.8639	83.6214	149.779	163.902	215.115	683.862	543.134	412.143	320.942	281.025	247.498	70.1533	54.4341	99.8156	105.895	125.698	148.226	147.067	81.9131	196.405	262.27	150.773	224.952
36076	16.0555	5.67655	2.35758	4.65511	8.49262	7.84391	0	9.68216	2.98024	10.0313	6.29367	10.2604	13.1039	12.2151	9.79011	10.6589	7.85613	7.30742	6.56891	16.6146	5.6977	14.3581	12.8821	10.3366
36078	161.963	178.931	163.003	114.602	127.578	155.747	102.812	79.0105	103.479	60.7482	84.9016	109.329	105.452	90.4577	124.471	157.285	131.576	168.696	37.0575	76.8222	59.4263	67.2924	70.1693	46.1385
3608	0	0	0	0	0	0	0	0	0	0.674626	0	0	0	0	0	0	0	0	0	0	0	0	0	0.550817
36081	1468.88	1827.28	1978.02	729.681	783.635	805.369	431.724	461.991	347.255	173.818	257.799	206.731	3185.63	1597.97	3386.42	1650.92	1635.93	1324.85	884.681	1068.23	750.964	168.651	306.979	167.706
36088	27.3354	38.4157	41.2638	5.75537	8.7448	3.58883	13.0464	12.4815	10.7382	1.29104	10.3757	3.52076	26.3761	40.2673	26.4574	17.6833	12.5904	21.7314	20.2911	39.4109	24.199	13.5501	10.3182	19.1687
36091	9.24351	9.65171	16.9282	5.98241	5.52082	9.82596	9.25901	0	0	0	0	38.4928	31.9655	97.4161	52.2308	55.5351	39.0352	41.0356	17.3658	40.4515	0	3.41268	4.25855	6.57152
36099	712.01	755.645	798.412	584.811	515.148	502.561	864.932	721.112	814.958	921.638	1030.06	1047.42	757.498	1121.38	650.278	574.228	671.446	551.933	845.316	633.41	804.14	776.426	673.476	868.246
36107	406.528	300.723	369.334	644.01	517.588	526.928	441.621	472.581	458.497	277.864	317.837	136.557	326.08	212.464	323.216	426.264	447.638	410.25	285.33	293.717	274.168	303.083	298.49	236.741
36108	269.001	161.163	237.292	189.105	272.03	354.982	467.773	385.969	367.045	372.716	337.646	455.893	114.037	160.842	133.203	244.072	275.26	323.249	198.491	180.693	213.011	166.815	176.408	277.849
3611	34.7506	27.8694	20.1465	20.0009	21.5598	15.5658	5.16984	8.17078	12.1032	22.4716	14.5846	44.4032	28.2662	33.5522	18.9015	11.6076	14.4136	21.0827	6.81647	15.2288	12.7637	22.3753	29.2778	27.303
36137	7.72898	11.4035	13.7478	13.2051	23.5322	24.3409	0	11.659	9.2523	9.7572	7.9463	5.30437	8.37536	15.3636	21.8619	13.8558	19.2457	16.3704	12.0913	5.59807	11.084	12.0835	11.1813	16.2756
36139	0	8.10305	16.7257	0	0	0	0	0	0	0	0	0	17.9374	35.8259	28.554	28.7327	59.0468	37.0466	5.77935	13.171	0	5.6141	14.3078	11.4636
3614	131.516	175.468	114.712	102.918	92.151	106.861	335.635	382.585	223.762	255.874	229.268	118.845	139.884	173.31	124.516	123.446	94.7572	81.6711	164.87	149.14	136.168	168.947	132.341	179.869
3617	26.0144	17.2712	18.9189	12.2891	8.81397	10.5142	3.52193	13.601	8.65144	6.14422	15.4852	10.7015	17.444	16.879	15.5648	17.6323	18.4475	11.9767	15.4168	13.5707	14.594	15.2156	19.6895	13.2004
36183	0	0	0	0.746107	0.759113	2.10674	0	0	2.40094	2.01853	0	0	0	0	0.492815	0	0	1.96293	0	0	0.573254	0.481811	2.87628	2.48584
36186	34.2812	121.75	142.662	427.916	490.451	479.119	1056.61	561.247	474.588	392.417	326.557	396.97	29.8584	14.3099	19.5757	159.12	238.386	179.605	256.686	212.447	192.644	236.557	163.135	122.247
36201	1.16139	0.454005	0.331217	0.517772	1.58793	1.96254	1.77667	1.32727	1.67712	6.33781	5.59393	11.556	0.333486	0.907425	0.688262	0	0	0	2.011	0	1.59992	3.70065	3.60628	8.62868
36202	0	0	0	0	0	0	0	0	0	0	0	0	0	0	0	0	0	0	0	0	0	0	0	0
36203	46.7429	55.1622	71.642	84.7964	69.9181	51.1188	51.8512	43.4799	51.406	38.9068	48.6524	32.4536	69.7515	60.9099	51.7066	72.432	57.762	60.2347	53.5185	64.8178	47.8806	55.1955	51.7643	61.2961
36204	49.0752	42.793	45.1035	30.085	31.25	38.6539	14.5682	30.317	22.7079	26.5693	37.1863	31.6143	61.2273	109.953	59.5767	52.7974	57.6435	48.7834	52.4998	68.1524	51.8348	50.5118	44.9944	40.0213
36206	105.39	155.702	145.391	86.7624	103.552	94.5771	75.5828	136.946	102.058	86.4247	86.7523	72.5401	152.942	273.951	117.26	106.157	132.485	116.717	125.141	125.774	103.255	100.539	82.4335	134.048
36208	181.547	170.691	203.402	71.8036	70.7231	60.819	68.8857	70.0576	64.973	58.7894	47.6618	61.9771	123.786	194.639	130.877	106.939	106.829	99.178	39.5792	89.2431	38.6392	68.1864	72.693	61.1956
3621	75.3832	75.6884	76.4832	86.5929	69.6441	62.1626	89.0503	70.9435	44.9773	36.5244	40.0135	27.4849	57.3058	49.4353	50.2522	56.5127	67.207	64.7261	42.5856	48.3378	42.859	48.5473	49.4758	38.4961
36213	19.7106	19.2947	18.9086	10.4881	7.91032	9.71006	132.773	162.321	126.629	71.7511	44.3577	95.2324	27.509	28.6194	40.9374	14.9008	17.2	15.8257	33.3565	25.1311	53.6759	15.0114	12.0191	23.2742
3622	15.0981	22.9063	18.8777	14.0134	16.8854	13.1394	1.49158	2.27275	0	2.36225	5.91972	6.44551	22.994	23.7539	22.4824	75.8402	73.9098	62.7363	5.06215	6.12659	2.68347	7.89072	15.4987	13.6147
36223	0	0	0	0	0	0	0	0	0	0	0	0	0	0	0	0	0	0	0	0	0	0	0	0
36235	48.0737	59.1476	50.9611	40.2272	41.6298	33.4179	24.5472	25.1811	28.554	26.9558	32.5822	25.9665	91.8532	78.5649	94.7005	74.5406	73.4285	68.1324	53.4448	54.5948	41.6791	27.9155	37.7344	22.7582
36243	48.1671	32.2123	33.6654	20.6507	9.33084	13.6801	12.5305	5.04496	29.2599	19.7862	20.3573	13.4112	47.3153	37.6089	30.0757	22.2823	31.6431	30.246	50.7188	55.1726	26.691	21.1786	8.52747	18.7292
36246	27.4492	36.3478	31.0092	57.4845	68.6935	60.459	44.3447	46.3766	31.6808	28.0776	35.3376	26.7843	26.6971	21.0155	27.3917	32.5024	39.1914	43.6017	30.7605	38.7866	33.4904	39.5042	31.2755	24.3638
36249	8.22384	13.4533	11.6681	14.0418	6.24389	7.1705	10.4806	8.29212	2.45323	24.8471	16.9037	11.2499	5.92845	6.80426	2.01648	10.7856	10.2312	6.67683	7.8962	14.2458	4.70431	5.91585	7.12312	17.304
3625	0.489603	0.288348	0.842923	0.655672	2.01887	2.18689	0	0	0.533865	1.3437	1.77004	1.22657	2.5417	0.862556	1.75223	1.68761	2.46089	3.20303	0.426236	1.29633	1.01762	2.99754	4.58098	5.82944
36263	7.09185	10.3784	8.32294	9.48031	10.2813	7.28289	6.09003	6.09096	7.66045	8.04431	10.4045	6.59709	10.6726	5.70943	8.25317	9.86234	8.8924	8.87476	5.74372	6.9699	7.31056	5.76321	5.9538	7.8985
3627	22.9263	30.6462	27.5122	12.3712	10.443	10.1876	34.1304	13.7975	22.636	35.0974	37.0481	43.9902	47.7923	25.4495	27.8692	109.615	148.844	68.83	30.6262	29.5778	22.8422	41.9155	29.9607	29.8781
36273	8.23368	13.3403	18.6712	5.4845	3.32382	7.15304	9.29801	11.4727	6.98947	5.88628	14.8367	16.0379	12.5977	15.3395	10.0476	16.6909	11.3103	9.51849	10.5151	11.8535	19.2243	12.6312	8.40918	10.9575
36275	45.1603	34.182	38.8082	37.5844	31.0459	36.809	30.7291	30.3811	25.1704	41.2721	35.9787	57.7854	45.1931	63.0499	41.3338	41.4531	38.1821	44.584	37.2873	39.6735	36.065	46.473	42.8376	47.8249
3629	6.1324	4.68621	6.58111	11.491	9.25063	7.41238	9.17382	19.9157	7.33384	13.4302	13.8517	15.3158	4.76621	0.719582	5.74488	14.2372	15.0163	11.9986	7.98885	4.85552	17.7992	15.7783	12.09	11.8567
36291	106.874	24.0519	17.532	116.6	107.757	120.57	81.5388	113.028	141.007	168.175	155.856	219.649	103.253	114.965	79.3246	64.0712	82.4545	66.6585	52.0553	59.8083	47.9964	144.021	150.479	176.314
36297	367.486	245.263	199.882	570.033	620.898	503.189	966.773	845.819	873.126	1062.89	1084	1021.46	483.83	724.423	411.412	321.987	287.596	265.688	433.287	383.4	387.486	706.626	579.483	734.648
3630	19.9741	22.7087	17.005	2.01294	1.86434	3.0808	3.82403	7.14726	5.59302	7.44792	9.77799	6.04845	10.8167	13.7778	7.82737	6.23251	5.8561	8.97424	7.74243	8.47134	9.24412	18.2047	11.5876	12.5302
36301	40.8174	39.2951	33.9922	56.9163	48.4904	67.3619	75.9883	66.361	60.2094	93.8626	100.237	183.577	35.0495	11.5917	37.1922	46.7972	50.0663	59.9084	42.8287	45.9196	33.9383	88.9676	49.5284	51.8265
36303	50.7972	26.9537	26.3156	23.2225	25.4789	30.7639	39.4742	52.8952	37.1294	57.2906	36.633	53.2591	30.9335	17.7701	27.3177	48.5847	52.6152	44.6743	17.984	17.2477	19.9681	35.4057	56.4947	52.6364
36310	29.0696	36.6795	39.1374	21.2495	27.2581	15.4922	48.8665	20.2937	25.4995	25.5433	36.905	24.7747	41.7801	52.1165	43.0714	49.3475	47.2657	47.5863	55.304	47.1136	38.845	27.9407	22.989	18.2093
3632	16.812	26.5819	21.0311	36.7813	41.8549	31.944	39.7056	11.6482	40.2422	30.23	40.0213	26.3913	61.4449	59.644	46.6205	38.2543	46.2628	43.0736	23.6099	34.1432	28.1595	47.3126	51.7486	45.8189
36321	28.4313	45.1097	53.5839	111.225	133.894	108.373	318.726	225.87	135.503	116.312	143.354	85.6956	24.8501	33.1926	21.0053	36.2416	44.4651	52.7437	88.0663	69.0539	70.6887	66.0515	46.4461	57.4421
36322	2.02892	3.55605	7.33977	24.3961	13.1188	20.4518	68.3706	50.6521	26.2198	24.7907	29.2984	20.0684	2.61201	0.593404	6.27822	6.49681	5.72016	10.7195	18.3588	11.1301	10.9518	14.0295	8.89223	14.3011
36330	81.5724	89.5495	106.932	58.6704	56.5386	90.3264	122.849	98.0813	72.2196	30.7159	117.446	47.1785	59.4158	95.5516	104.102	71.1749	103.206	78.3772	92.3096	84.4627	47.3739	51.9786	38.2299	61.044
36334	57.6169	67.3035	72.0093	133.936	118.195	126.37	589.029	438.184	260.306	109.858	157.64	57.495	80.1232	105.433	76.8823	100.705	111.601	95.544	255.691	170.811	205.608	85.7722	61.1087	75.3899
36337	29.6842	27.6781	19.8013	14.2444	11.5591	16.7294	10.27	13.5014	12.4061	26.2479	22.3572	13.632	25.0395	32.248	30.5394	15.5595	17.7172	18.5346	22.1791	17.5506	24.6763	27.9065	21.6003	30.5564
36339	35.5675	66.5263	60.0073	40.7609	46.5099	31.3	532.916	542.132	302.7	125.997	158.697	182.258	43.1021	42.8005	45.8175	60.8932	58.7358	67.2826	149.201	79.0036	177.267	59.3755	46.0735	54.4678
36345	50.7535	82.1016	105.312	245.503	243.848	277.17	675.76	606.47	478.957	282.156	314.562	267.538	73.0813	86.503	73.6067	121.478	166.684	145.173	167.68	160.234	168.826	177.855	131.408	149.592
3635	13.9232	11.2074	2.64113	4.5372	0	7.70326	14.3912	26.7973	13.211	5.63665	18.5715	0	10.985	3.90892	10.8913	5.39706	8.47022	7.1551	10.8037	12.6954	9.6181	7.99847	23.0724	10.0081
36350	241.383	197.776	246.7	130.414	152.453	153.043	145.098	146.198	163.011	137.593	178.753	164.226	202.96	217.899	159.369	233.98	209.016	231.236	207.701	231.86	149.198	141.953	139.861	156.837
36366	58.9941	54.4884	50.7348	78.289	103.104	70.2174	92.1164	79.9732	57.4523	55.1311	42.8741	59.8677	40.0185	40.6621	39.7165	73.1318	73.3315	45.4802	51.517	42.9538	40.0817	54.5872	53.1441	55.4134
36367	22.2309	18.1047	15.9051	19.7442	26.5906	14.3061	29.7536	20.0772	15.7263	23.5451	19.2877	8.01897	15.3972	29.7203	21.5305	29.2091	30.8462	27.6036	31.5452	27.9404	27.5827	21.052	15.9774	29.2199
36368	54.7177	35.8762	33.0203	15.9477	32.3885	32.3017	47.2072	45.6822	64.6515	53.2461	19.2867	43.2866	63.4586	63.8974	61.9364	45.4574	44.8617	42.5727	33.4469	41.7998	41.8259	29.7369	36.8315	24.2326
3637	67.6591	54.7826	33.8032	35.6336	26.3569	45.5847	46.8436	41.155	38.9892	51.416	62.9441	33.5246	99.1153	66.2188	100.148	62.3271	39.1881	50.4054	70.5858	50.7075	60.7439	53.865	41.2683	54.9868
36372	61.2714	53.5249	49.1347	42.892	51.2	52.4495	49.9199	58.5583	53.3203	59.0418	52.1266	58.5747	64.1965	65.1599	62.4704	66.3544	54.9922	58.5715	58.669	57.3925	61.1742	60.1403	57.2054	69.3664
36373	39.4561	38.6054	37.4143	30.4678	28.0774	25.9344	7.85412	0	1.47803	9.94956	2.49644	0	11.8149	4.0379	13.352	17.0321	22.5066	20.134	2.3692	10.7479	2.82563	14.8348	21.294	10.2506
3640	15.7674	12.6551	11.9161	15.6566	19.05	15.3682	12.3761	12.3846	1.94579	6.53886	9.761	13.4053	9.68292	10.5496	8.3855	15.4173	16.38	11.6688	10.505	9.91389	10.6778	5.07488	6.98066	8.02713
36406	44.0101	108.247	191.942	1105.65	1003.09	1056.46	2707.1	2156.42	1762.45	1449.32	1617.49	1136.09	123.53	170.892	108.145	195.189	296.566	287.795	593.713	407.719	537.18	548.306	308.6	439.362
36407	10.269	26.6454	16.795	25.261	15.4321	26.4998	16.1908	20.9361	15.1154	10.2245	21.0748	13.8547	15.8998	50.7601	23.618	16.973	27.2913	26.3127	28.0398	23.3817	23.2294	15.8048	22.0428	10.7687
36411	15.2191	13.0822	15.6675	15.0078	8.95657	4.13792	24.052	54.9936	16.9788	10.713	26.2548	12.991	12.4351	19.3084	15.1048	11.8023	4.13877	12.3362	18.7062	13.7201	20.283	20.4482	10.1872	12.7428
36419	37.4511	23.9823	26.4333	29.9895	34.6874	36.7572	19.8793	17.2682	30.7515	29.2382	37.1568	21.4847	41.6361	34.2608	35.6811	38.7511	39.838	43.718	34.2711	33.0654	30.0205	37.5688	35.917	37.9261
36420	20.6317	27.552	24.1938	57.2058	43.676	44.9523	20.2876	41.299	22.2988	20.2531	38.5934	24.9106	57.2825	28.7578	54.1181	52.6747	43.909	49.5059	54.5967	51.6105	58.1081	55.0112	50.8473	70.1175
36425	81.6575	61.4634	49.2561	40.2815	27.9073	44.1602	31.229	41.155	48.7366	84.3223	54.5515	72.6366	60.8431	67.5702	58.0859	73.0396	56.605	50.4054	56.8608	71.9338	57.2395	71.4936	63.6711	54.9868
36429	65.5785	99.203	95.943	190.467	189.402	135.235	582.317	381.834	252.148	232.218	328.012	169.878	99.9438	226.477	71.3995	160.702	180.62	166.356	457.553	264.347	271.012	180.401	108.841	142.418
36431	31.7943	26.4236	28.7672	17.3784	27.4331	20.2433	12.8925	2.83901	15.5769	13.1176	11.7527	15.8859	9.7039	20.8861	4.26512	69.5667	91.6328	69.7689	6.24868	6.70929	1.65571	22.2418	32.48	20.4949
36434	39.1203	63.427	71.8738	219.042	229.715	222.662	758.731	599.534	441.213	220.492	345.687	200.387	39.6509	37.3103	38.5318	75.9769	91.9124	101.938	221.842	126.233	191.82	123.673	80.992	95.7472
36438	31.7101	32.3057	32.6374	19.2246	15.5114	2.81357	0	0	9.63903	4.09613	34.8703	22.0462	27.6837	44.3999	31.7513	23.4287	8.98544	31.396	35.2352	20.9003	18.6174	15.5347	30.8787	21.2622
36441	13.5252	13.8227	18.7316	23.3238	30.0064	17.7967	7.19476	0	10.1437	5.69409	10.0369	3.8795	8.12211	1.85354	12.4981	14.1254	17.8889	21.1828	2.71232	6.55413	10.5111	23.0826	16.2649	15.2984
36443	39.7068	35.1187	38.5612	19.5929	22.643	29.1366	20.2704	19.9882	18.9867	18.0239	32.6533	43.5378	44.8989	52.5957	39.0134	31.2883	39.5363	34.8836	42.9556	51.6895	43.2247	34.3361	32.1384	26.7475
36454	122.812	139.135	123.937	148.351	165.13	173.238	361.715	302.016	211.31	178.742	165.345	144.521	143.057	127.357	115.431	103.794	157.913	99.4961	212.515	221.012	162.133	86.2606	121.24	108.1
36456	284.609	308.241	385.115	371.557	400.787	382.766	946.448	599.517	487.201	322.813	400.495	339.216	298.941	324.348	223.417	358.43	376.531	396.729	469.385	314.863	330.247	242.94	217.4	215.269
36459	107.413	96.631	126.882	53.927	56.7497	75.1916	33.7349	49.1747	31.6803	20.4097	25.3762	29.9287	63.5026	90.1384	77.3134	78.6739	74.7185	89.3208	38.1462	59.5832	53.504	39.6698	44.8823	41.6337
3646	6.70459	5.21447	6.16894	12.6838	5.31379	4.21348	11.4665	11.5651	10.8042	8.07412	9.07403	11.0247	29.2048	3.9188	24.6408	4.28611	8.39638	2.61724	18.7406	11.0632	12.6116	9.63622	6.90308	10.772
36462	237.389	244.489	277.629	201.85	224.566	242.293	66.0347	83.094	54.0659	69.5626	68.912	59.024	122.476	85.8522	129.102	369.681	250.562	360.116	52.8541	62.279	30.8678	74.5112	114.733	41.8562
3647	0.542205	1.26573	0	0.724166	0	0	0	0	0	0	0	0	0	0	0	0.462425	0	0	0	0	0	0.935837	0	0
36476	46.045	39.4956	33.5149	44.3124	62.9204	55.5169	30.8031	37.7565	26.8335	43.5012	22.9299	14.2041	43.0979	30.7282	23.7446	30.4538	32.9767	58.449	30.6785	30.9867	26.685	31.5107	43.8164	37.5987
36477	14.4401	16.4925	14.6349	14.2316	10.3941	10.1171	33.144	26.05	23.0552	16.5945	14.4143	13.2385	13.4242	16.9255	10.813	22.8142	18.5954	17.0608	13.8217	16.386	18.4584	17.1774	14.5561	18.6351
36481	29.3068	43.1855	37.4658	42.5794	40.5657	36.6722	11.8408	24.7983	12.5393	24.6131	21.1435	22.387	35.0591	47.1367	36.6117	50.3548	48.0725	40.2395	29.5812	26.3461	27.2943	30.7618	28.0831	26.0514
3649	8.168	10.0346	9.31704	5.20203	3.72238	2.46451	1.78492	6.66804	0	2.82986	2.81011	5.80468	11.7263	9.11675	8.64309	7.33677	10.2478	5.51206	4.7141	8.17769	4.82202	3.37979	8.45382	5.20149
36490	65.5486	64.0106	72.0075	86.3835	73.9074	88.9106	35.453	52.2875	49.3743	59.3357	55.011	56.5044	120.885	60.9148	57.5729	71.3997	60.6009	78.2436	96.6603	57.5653	97.147	87.7997	54.4624	80.682
36494	54.5143	57.5381	40.8021	29.8655	34.7477	24.8455	15.3466	26.1001	24.1291	30.812	22.5912	42.1133	50.7165	51.7992	46.3476	49.3234	40.3391	44.1998	37.439	37.4676	43.7524	29.4325	44.7802	29.8586
3650	19.1653	20.1344	21.1755	17.4008	24.5743	16.1807	31.426	21.2797	47.9616	21.7559	29.8178	33.8586	9.61239	15.2045	8.33487	12.4884	23.9209	15.0713	22.9504	17.8733	20.301	19.2632	11.5495	19.3119
36501	6.91272	12.7643	18.2286	24.2409	35.3244	40.098	84.022	67.8694	41.2057	23.3326	41.2024	31.4225	7.49998	5.25238	11.3092	29.6376	22.6648	22.3757	33.4411	19.863	15.4642	9.22121	27.0291	20.1138
36502	73.7356	56.1628	49.2172	42.4216	23.5496	18.7124	0	8.48367	18.3137	19.4438	12.3607	20.9483	50.6248	57.7762	50.8913	31.4899	31.1641	39.7789	39.0146	57.3821	37.556	23.9751	38.2913	36.8753
36506	11.6087	5.61598	8.07389	6.57885	12.9963	5.93923	18.1812	5.95953	6.77683	8.60473	11.9002	7.76148	0	3.81483	1.3937	10.8942	14.3683	5.52762	8.21084	8.18428	9.77473	5.45286	16.5184	14.5775
36511	3.03612	7.92117	4.47454	3.03532	3.07127	2.83472	0	2.63782	1.61566	4.08026	1.36821	0	1.93935	3.53861	5.97155	4.49769	2.84555	4.40111	3.88689	4.69829	3.86258	2.59498	1.55346	6.73901
36522	1.19062	0.703282	0.514586	0.99741	1.23176	1.14496	1.37809	0.505893	0	2.4604	1.88416	2.24788	1.54983	0.875248	1.87245	1.41548	2.8081	2.13455	1.69067	2.05929	1.24221	4.44507	5.43145	4.65656
36524	49.894	72.9275	105.93	53.0533	46.1012	95.8906	61.638	0	82.9237	35.7219	29.0327	62.8784	125.562	170.173	68.5297	57.4654	137.776	74.0932	75.1315	92.1972	102.4	101.054	64.385	57.3178
36525	38.721	36.7966	29.1193	56.3346	51.379	57.1173	75.0556	73.2513	73.6179	55.6293	41.891	10.3449	63.664	74.7299	59.2257	79.4125	91.5502	76.1317	83.0937	60.4501	60.3215	43.4301	54.1233	46.9083
36527	14.2218	17.5324	12.6949	13.5097	16.2894	19.9889	0	3.56386	6.41023	1.80168	7.31433	4.90092	12.8769	12.974	8.77917	31.539	22.7871	13.9617	4.29288	4.1384	3.07001	8.58475	13.4089	14.9887
3653	20.2412	18.9324	19.1491	17.3877	14.5289	16.0238	11.1754	11.2467	11.529	15.7153	15.1147	17.6599	21.1463	16.8026	20.1016	16.6985	14.6565	20.1759	18.7889	21.698	28.3807	19.8425	22.4326	22.6002
36539	18.3764	33.2315	32.998	64.0632	64.9242	30.9954	211.583	174.056	88.5497	75.4516	114.6	40.4649	31.7452	27.6529	24.324	48.0851	52.3516	57.6043	93.8963	70.9865	54.3308	61.9084	43.9789	30.9497
3655	15.9234	21.7919	13.3039	10.1422	8.81496	14.4205	10.4428	7.7968	13.9662	15.8671	15.7509	26.4173	16.3338	11.5542	15.5086	9.43018	13.32	10.303	8.86525	16.3491	11.7553	17.1387	12.168	12.9584
36553	7.62699	0	3.61989	8.68839	13.069	5.34135	7.3122	0	9.13631	3.8536	5.88155	0	1.83744	1.26368	0.938577	3.64794	5.42705	6.21755	0	0	4.37762	4.58909	11.0386	4.81902
36557	3.95031	4.41805	11.0779	0	0	0	4.28383	7.18278	3.97996	0	0	0	24.3352	110.811	19.6533	40.1237	19.4927	15.1394	8.05597	38.4111	1.91698	9.6132	27.2881	2.88365
36563	11.5512	18.7305	15.4738	10.2244	10.5052	11.8682	14.2947	16.8625	8.56269	18.5221	16.4094	17.6038	17.6898	22.059	33.0939	20.1128	21.5222	18.1913	10.7907	17.5117	12.8822	21.3257	22.7581	24.5704
36568	67.7245	90.0323	100.624	97.6389	162.585	167.171	287.702	210.611	200.525	75.2971	106.714	68.3175	95.6041	65.6002	79.9307	81.505	68.0428	104.88	110.82	116.352	110.247	69.3854	67.965	62.5072
36572	32.4881	28.2262	27.5556	13.4059	17.6356	19.2737	9.41781	10.2011	13.94	18.116	21.3149	11.6374	28.8234	24.8466	39.5405	38.726	45.8484	36.6056	15.2222	27.6569	19.9742	25.433	24.911	16.6387
36576	44.8536	53.803	65.9194	392.86	381.936	345.189	887.678	873.517	531.643	412.685	470.002	424.151	26.0008	15.8968	38.9539	321.55	312.638	410.266	191.677	100.136	230.032	163.35	143.397	123.129
36582	2.50621	3.64721	3.18371	2.50855	2.54751	0.784946	1.42522	2.1669	1.34195	5.64353	1.13022	3.08053	3.75048	2.92677	2.75482	2.13123	4.70449	3.65657	4.83721	3.90434	5.76986	2.69339	5.1501	3.71405
3659	0	0.42728	0	0	0	0	0	0	0	0	0	0	0.313856	0.426851	0.323985	0	0	0.861	0.630992	0.38323	0	0	0.377113	0
36592	1684.69	1286.3	1484.89	2523.95	2255.97	2467.79	1155.76	990.974	927.318	1046	815.134	1055.2	722.279	416.428	973.237	1425.12	1589	1453.81	563.959	603.861	697.56	956.051	1354.93	1333.49
36597	0	0	0	0	0	0	0	0	0	0	0	0	0	0	0	0	0	0	0	0	0	0	0	0
36599	79.078	42.196	40.9375	47.5412	61.4111	71.923	46.7249	64.6643	53.0655	72.9263	70.7877	59.4252	72.8348	83.9172	49.4175	85.2802	83.1165	103.69	58.047	64.0218	53.7862	70.1346	98.065	77.8476
3660	18.5231	19.9002	14.1252	17.22	19.3228	21.5916	27.0231	30.0832	17.5335	23.5852	33.4971	26.8607	16.3549	9.41875	14.2349	12.9774	15.9499	15.1445	4.80876	7.27545	8.69886	19.0412	17.9122	30.5753
36605	47.3972	94.3444	89.7654	71.6386	45.3141	46.6074	40.5774	122.455	75.1346	51.8674	55.0709	118.159	76.9943	299.542	77.3358	138.779	119.388	114.733	135.354	92.7904	63.4665	77.5637	76.3043	62.017
36609	57.2587	72.5657	76.4777	151.97	170.667	108.348	610.496	404.997	276.488	135.187	216.893	118.808	33.1767	31.943	44.1778	65.9823	73.2395	69.0276	168.575	114.254	151.618	80.3713	52.9327	72.5894
3661	31.4424	27.7093	27.0324	4.18032	12.5901	19.3049	2.34807	3.68135	15.409	3.71296	7.54512	15.1458	17.6968	58.3825	28.0391	13.1774	6.52837	3.59562	5.30847	10.6572	7.38124	8.84469	19.1367	12.3671
36614	54.9269	108.032	122.951	172.721	209.601	207.972	535.578	331.945	302.827	260.4	260.793	248.269	96.0846	83.3075	72.1575	123.462	135.096	131.138	268.032	196.662	160.177	170.402	105.72	110.396
36629	0	0	0	0	0	0	0	0	0	0	0	0	0	0	0	0	0	0	0	0	0	0	0	0
3663	25.6239	25.1195	24.2118	35.7657	42.6899	42.4057	23.8829	22.119	38.7464	22.0704	28.3705	28.6948	16.9547	10.208	17.4462	24.7991	27.7067	20.4362	22.5184	23.6412	25.6685	35.117	24.5658	31.9477
36631	124.153	123.679	136.232	52.2633	57.4873	58.4581	44.0723	23.3639	47.1571	18.8746	44.2519	20.6243	107.403	68.336	126.285	130.892	122.866	107.716	61.5529	66.4501	56.8191	52.7196	61.8362	51.8557
36634	23.9564	31.2865	10.7797	10.1982	8.9031	7.73225	14.884	36.5281	0	11.51	27.9099	60.8142	17.3115	51.7158	16.5663	27.7691	0	21.5092	16.746	0	6.59538	21.7086	6.90531	22.0702
36640	3.95892	4.586	7.32474	6.33075	6.39999	2.95243	3.58062	5.50991	13.4625	8.50149	7.13499	0	5.3894	8.3014	7.60239	3.34751	3.9564	1.83349	8.77404	2.44648	4.02397	4.05456	4.85664	8.19845
36641	0	0	0	0	0	0	0	0	0	0	0	0	0	0	0	0	0	0	0	0	0	0	0	0
36648	16.683	12.1139	9.97877	5.56276	9.39753	10.416	23.659	9.64036	14.8405	9.99027	18.8018	20.4374	13.6431	8.92039	19.5004	14.1534	14.7774	9.7036	13.084	10.0722	14.8953	13.7037	14.2545	14.4108
36649	113.919	188.543	165.098	84.8035	138.812	91.6668	127.879	279.466	189.421	171.674	137.179	167.787	165.819	505.766	117.314	352.479	258.246	260.747	265.932	206.29	185.769	153.482	273.794	143.136
36650	0	0	0	0	0	0	0	0	0	0	0	0	0	0	0	0	0	0	0	0	0	0	0	0
36656	49.2751	53.5084	45.2034	28.739	36.927	37.0042	12.9117	21.4996	12.165	21.4787	25.5504	25.1364	47.5517	55.6095	42.9487	39.0939	53.9022	47.0757	25.3228	36.5819	24.3994	29.7835	29.7336	33.5964
36664	0	0	0	0	0	0	0	0	0	0	0	0	0	0	1.07342	0	0	2.84251	0	0	0	0	0	0
36669	42.9712	53.0091	38.3686	44.5901	46.1638	48.9058	35.221	22.0881	24.2141	31.5601	45.2707	40.3889	46.8965	34.0565	42.5109	74.6719	65.2837	65.9198	22.1186	44.7604	30.5794	40.6856	36.1471	38.6471
36673	12.1436	14.2066	25.8856	13.733	16.5548	24.1756	19.2351	14.4536	26.2049	32.1799	25.2975	27.7737	23.6799	20.2293	18.6157	27.9563	26.3471	23.6264	32.2497	18.5833	34.1509	27.5011	16.8785	21.4952
36679	5.35082	14.0417	2.87998	14.1356	16.236	31.7579	3.89388	38.6383	10.8725	36.8398	22.3833	41.4969	4.41959	10.2386	13.4185	37.9213	37.4796	37.4341	2.93014	5.24994	15.6935	18.9595	17.7001	18.266
36684	8.08906	18.7727	17.3576	35.296	25.8102	24.7451	16.6615	5.10675	0	42.2061	35.7947	25.1744	5.64075	6.85901	6.43504	52.3324	42.2824	56.3487	17.5893	15.1909	13.4846	27.684	14.3081	30.4765
36686	1.67174	1.93396	2.80664	3.3403	6.74553	1.03676	1.88699	2.91307	0	2.98634	0	0	4.97163	4.86548	2.9127	3.52856	7.30576	10.6229	3.55655	4.29498	1.69621	6.40798	3.41345	8.65068
36689	0	0	0	0	0	0	0	0	0	0	0	0	0	0	0	0	0	0	0	0	0	0	0	0
36702	0	0	0	0	0	0	0	0	0	0	0	0	0	0	0	0	0	0	0	0	0	0	0	0
36709	4.01398	11.5505	8.36474	9.34291	12.074	12.3484	2.25178	10.5568	8.4479	3.56131	18.0648	0	10.1801	19.8107	15.619	22.7448	18.7609	34.5006	9.33392	22.4984	14.1596	16.97	16.3088	10.366
36716	276.058	226.457	232.906	248.63	239.691	253.354	668.29	672.501	511.756	532.669	472.297	570.598	195.574	160.544	187.764	175.608	192.666	189.356	201.079	151.145	259.986	258.317	205.721	211.367
36735	0	0	0	0	1.92902	0	0	0	6.04616	5.11223	2.63435	0	2.44613	3.38401	1.24305	0	1.81942	0	2.43825	0	4.35551	4.86303	1.46952	2.15373
36738	4.86589	2.42278	6.45685	1.85425	1.87951	2.604	0	2.41009	1.48405	1.24878	2.50691	0	2.37272	2.43283	0	4.12809	3.47702	1.61727	4.75782	5.03608	5.67439	2.97907	3.56362	1.02934
3674	0.545789	0	0	0	0	0.686427	0	0	0	0	0.984968	0	0	0	0	0	0	0	0	0	0	0	0	0
36742	52.2635	52.7918	51.027	57.1461	53.7444	31.7784	26.0819	21.2441	29.7218	38.753	38.5996	42.3629	49.7981	47.8254	55.949	65.7973	78.6123	78.7787	37.3057	37.7926	35.7074	37.0135	54.4395	40.2022
36753	32.4723	25.2364	27.4005	69.0845	60.4721	59.4399	8.67984	8.91491	10.7257	9.00139	8.9073	15.9437	32.5659	18.3758	44.2673	40.1611	37.8709	32.6885	18.1414	25.4268	19.8494	25.0533	41.8384	39.2472
3676	18.7427	22.5138	16.8605	22.822	30.7165	28.4179	7.54429	15.2101	18.9577	27.8905	15.9168	19.0426	17.9543	21.9124	27.7247	28.1998	27.6164	35.5196	21.3411	21.8392	23.1966	25.6789	23.8436	30.2518
36764	25.7646	14.0823	18.7031	18.3713	17.5862	18.4655	15.7413	28.0152	25.0636	24.1728	24.0384	17.055	22.535	17.1002	19.4301	23.8979	18.8479	17.7135	12.9907	14.8658	19.9306	20.4851	19.5308	18.4953
36774	44.6178	39.4455	39.5376	65.932	55.6968	56.4135	36.66	42.3696	29.284	58.0235	55.552	35.5745	45.5278	46.2933	43.8643	60.3231	64.8438	75.0699	39.3865	53.4214	37.0764	63.6422	59.6758	40.7903
36775	12.2259	9.2824	6.69483	0	7.17254	3.28824	6.01996	0	2.81306	9.50792	2.44078	25.7902	4.54487	3.13855	2.31297	16.901	13.4937	7.6532	0	1.36036	0	11.3104	8.19107	13.9772
36787	118.283	81.2165	108.832	382.126	400.336	412.868	296.853	357.015	207.506	146.695	176.173	228.647	155.283	76.8366	150.467	137.691	148.172	120.046	143.645	58.4008	187.824	158.931	128.986	202.291
36788	106.368	128.72	116.456	92.7084	90.7617	80.3851	17.8704	12.6991	18.4788	12.1433	12.7202	9.22689	110.202	277.193	93.3061	85.2171	74.4129	67.0274	47.8408	73.7062	41.0005	34.1655	66.7823	32.4982
36798	19.4735	32.7192	31.1428	91.9277	99.8273	102.961	390.962	278.139	134.865	56.8115	98.8572	42.9747	26.2845	33.9807	13.0801	44.0178	32.0344	51.0108	102.25	58.0736	88.7381	39.8741	36.9955	49.7024
3680	21.0787	15.5417	18.1167	12.4164	13.8881	9.30896	18.7757	17.2781	12.849	7.18843	9.6507	7.02823	15.3026	21.4443	19.8325	10.4009	8.82553	13.6815	18.8134	23.7678	15.7486	15.4608	16.052	17.979
36811	15.4857	9.82945	10.5375	2.91136	11.3396	5.15336	57.1168	40.5844	22.0634	18.7317	11.8726	30.2902	7.21922	0	5.44927	7.13481	10.8899	2.39668	10.7365	6.38319	10.6408	12.4403	0	9.66479
36835	54.6331	59.618	51.2732	294.38	185.6	178.13	1600.54	1382.99	1077	884.154	839.075	1000.16	63.3254	85.7811	69.8038	74.9842	66.2697	112.759	355.686	88.8889	442.637	179.752	76.0873	180.366
36837	72.3302	62.9657	66.2761	69.7977	74.0829	78.3451	55.6358	50.606	45.6014	32.3105	33.2523	40.5668	60.0007	52.7292	59.9763	52.355	51.8294	53.1276	38.8366	39.7373	46.6509	40.9323	55.9955	49.5926
36845	27.0425	42.1895	58.4715	124.1	116.59	118.224	431.517	329.428	210.978	158.858	194.728	132.748	15.3534	12.3345	15.7487	69.9662	96.4665	88.8654	110.07	77.3923	97.0656	73.2317	53.6357	62.99
36858	8.61058	7.05926	10.6623	6.90712	7.64024	7.07838	0.986354	0	0.930653	2.34529	0.777449	2.13731	6.29641	8.068	9.16697	11.4268	8.63856	14.7144	1.86058	5.41953	5.32843	5.97453	6.67536	7.03365
36879	290.058	244.529	153.732	101.953	97.6257	176.312	135.141	101.59	332.803	102.93	110.252	215.941	244.827	318.513	176.858	288.302	187.035	276.45	111.79	179.727	107.362	126.254	177.549	149.18
3688	47.7519	43.535	42.4627	83.533	74.3846	73.159	50.61	71.7323	62.9159	69.5461	66.3539	60.3655	84.5368	64.1635	83.6657	47.2772	40.1034	53.414	51.5586	51.028	49.3771	54.3142	66.5753	70.4258
36884	32.0486	59.1905	90.9522	154.252	100.16	106.926	168.155	211.81	133.476	103.433	94.5843	139.703	66.7579	103.739	54.9191	101.403	81.473	66.3283	124.969	93.8821	91.7963	78.2831	46.6319	35.8153
36889	116.625	144.243	161.726	54.6065	58.3947	78.3699	80.1905	112.399	108.88	9.87256	17.0426	7.68778	71.077	32.131	64.6668	54.6443	18.704	37.414	55.7596	43.8349	67.2904	12.7803	17.7247	19.8164
36897	30.4646	36.2093	28.3526	52.6512	55.3971	69.4867	22.3152	34.4181	31.4526	50.0334	48.961	68.1612	13.2976	0.958719	9.32987	8.34545	13.3667	11.4222	2.10301	8.46678	5.01503	17.5434	10.091	2.43499
3690	26.2384	35.8778	22.7672	46.9656	46.5202	36.8253	61.1028	61.3433	41.6091	35.8639	43.79	29.3983	29.7537	24.3296	29.7792	40.5994	41.5675	36.6402	37.9879	32.6097	35.1389	38.1044	34.2181	28.6548
36909	0	0	0	0	0	0	0	0	0	0	0	0	0	0	0	0	0	0	0	0	0	0	0	0
3691	62.9326	99.2883	102.646	127.528	115.345	96.6641	119.643	105.112	85.7218	70.5377	62.7575	42.136	68.8273	51.7467	98.105	116.365	156.934	137.82	60.6639	81.05	47.8823	56.5745	63.9921	45.7386
36911	8.4876	6.87056	7.83302	14.6961	11.4106	24.1984	19.1519	29.5939	23.3888	10.6079	7.64605	4.12804	26.6734	3.95165	25.8643	10.7442	4.23851	14.6999	20.2139	19.1769	28.4044	13.7287	8.66183	20.075
36917	0	0	0	0	0	0	0	0	0	0	0	0	0	0	0	0	0	0	0	0	0	0	0	0
36927	61.8663	61.3771	78.0692	50.992	37.5901	52.0799	25.2363	19.2807	40.0693	49.9513	48.8847	57.9059	74.1475	85.1491	82.8765	71.9467	64.325	85.7152	60.6622	70.5051	65.9648	43.4944	64.8579	46.3205
36928	161.406	154.988	130.489	85.0792	84.7042	79.9411	113.744	131.958	65.2809	111.395	61.0885	104.354	187.168	208.368	164.139	141.3	133.758	130.832	101.404	172.535	110.872	94.8495	74.8832	88.908
36929	1.40804	0.817702	0	3.75564	6.66025	1.75745	0	0	0	1.2643	0	0	1.20121	1.64241	4.93548	4.17961	5.28174	9.82345	0.602129	5.0982	1.43623	3.01598	4.32987	2.08481
3693	66.0374	76.7552	67.8777	54.488	68.1438	66.3538	43.2757	44.8243	39.2697	51.3974	33.1482	56.752	62.1891	56.4022	66.8873	64.1419	56.1969	68.1567	51.8681	57.8199	64.6423	38.5376	53.772	33.2735
36937	30.7867	28.94	30.0259	21.6841	20.4298	25.1306	27.5784	24.388	23.9385	30.7328	33.3761	43.6682	32.1665	38.0168	27.446	30.3552	24.0054	30.7161	34.0324	24.6108	34.2406	36.9978	32.9361	34.214
3694	19.433	12.0041	12.3403	12.5941	11.4844	14.4255	7.50898	11.3597	13.5084	19.2686	16.7957	23.4205	19.7935	18.1697	20.4128	10.2828	10.4613	13.8352	9.82717	11.2852	12.4112	22.9936	23.1066	30.4152
36947	0	0	0	0	0	0	0	0	0	0	0	0	0	0	0	0	0	0	0	0	0	0	0	0
36958	90.1551	64.2309	86.5921	110.481	175.176	145.687	511.709	325.827	431.59	325.247	218.221	216.5	141.834	73.6051	188.762	81.6956	114.409	97.9014	163.504	231.625	151.655	202.475	156.964	208.909
36960	0	0	0	3.95564	1.96206	0	0	0	0	0	0	0	0	0	2.52815	2.46636	1.8518	11.7053	1.23995	1.48587	1.47656	1.23633	7.47456	0
36964	43.1611	37.5806	43.6911	45.0837	40.8091	43.066	32.6161	32.4518	38.3508	41.3134	40.206	49.2907	63.7934	69.6289	49.1352	57.3184	63.8514	61.851	35.0483	58.001	38.865	48.0413	54.5393	33.0128
36970	109.135	44.4675	62.3463	49.1025	22.6034	55.2607	47.3805	57.4989	103.582	133.056	100.718	157.454	105.467	194.528	121.092	71.0397	74.3661	55.9437	74.6433	103.404	139.017	69.819	74.122	107.824
36971	164.842	208.975	208.12	360.965	295.243	254.194	2044	1937.41	1364.19	1005.07	1025.33	1002.86	125.304	76.878	140.572	236.853	231.354	402.098	474.901	172.117	630.371	263.147	186.046	255.409
36972	0	22.334	43.5427	0	25.1403	40.4838	41.5308	0	0	62.4161	0	0	16.5901	0	14.8495	0	0	0	47.0515	33.7235	54.7995	14.7618	0	34.3137
36979	71.1784	81.3806	117.565	267.156	266.913	292.899	587.356	377.526	370.693	280.599	293.472	234.444	53.5863	73.8623	52.5388	83.8381	125.125	105.748	157.438	123.688	107.886	151.057	91.6244	121.035
3698	0	0	0	21.3699	12.4894	23.0327	0	2.94378	0	9.04754	4.56428	4.1078	0	0	0	99.0683	101.209	75.0895	0.718351	0.867409	1.71297	10.0661	6.03307	4.99332
36986	63.2864	117.584	163.185	674.486	651.673	618.918	2145.15	1463.78	963.379	758.343	873.2	584.111	38.2834	69.7652	54.5998	151.147	228.622	200.164	389.895	268.044	302.361	290.984	163.668	236.458
36988	72.4455	44.8096	68.2901	0	38.1149	10.7832	21.1663	64.7632	56.3297	97.3832	41.6987	0	57.9496	25.4991	85.3827	23.5193	28.2451	19.9893	39.7319	71.2636	37.4284	53.5624	98.868	97.5717
36995	0	0	0	0	0	0	0	0	0	0	0	0	0	0	0	0	0	0	0	0	0	0	0	0
370	352.212	373.485	347.259	957.112	846.097	797.046	95.373	166.228	115.138	139.642	210.133	190.696	289.189	137.857	325.532	545.963	496.83	611.021	162.941	211.335	256.918	363.429	555.274	491.638
3702	25.5974	30.5032	22.6553	6.15548	10.4515	16.7678	10.5246	5.28951	4.40963	13.8981	24.0257	17.7191	29.4345	34.1362	26.6986	18.3573	23.7337	19.8305	24.2604	19.253	23.1557	30.0836	31.6717	29.6264
37032	1008.68	1214.4	1374.48	1826.64	2045.32	2117	5435.09	3950.2	3625.3	2549.95	2743.14	2152.49	713.278	361.372	915.506	1610.19	1775.53	1948.48	1765.72	1051.11	1527	1303.66	706.359	1105.02
3704	5.23194	5.17846	3.69856	3.57926	2.80279	4.80164	7.92188	9.7848	8.67272	10.8059	12.9413	21.0096	4.73179	9.29932	6.82599	4.99263	5.64354	5.49915	4.48597	5.8087	5.13334	9.67949	7.69215	14.9611
37040	72.0684	47.1579	56.2845	87.5124	26.9816	67.2948	27.1533	0	41.279	49.4605	31.9012	75.3161	83.2877	65.035	44.2762	81.4388	92.4634	75.8411	57.7205	43.5367	60.3773	66.7536	70.7424	32.0578
37041	18.0029	21.057	18.5765	19.6274	10.9769	12.5562	3.25105	4.88817	8.17611	8.58754	7.69783	16.4283	24.0146	19.4084	21.3939	21.8705	19.597	18.3859	20.0311	26.2816	21.4617	17.6346	21.0296	25.3184
37047	403.755	584.893	677.452	846.023	768.504	682.637	1824.1	1259.73	1036.94	583.209	706.712	475.379	558.436	360.301	510.402	622.691	646.963	549.423	849.629	603.159	806.536	343.38	309.678	319.122
37054	116.734	78.524	74.4792	100.925	70.2123	124.052	161.058	194.557	197.38	175.601	182.045	101.576	108.694	142.922	90.9258	76.3993	63.0643	80.3802	80.6965	99.197	95.3265	114.097	98.6152	93.9845
37058	124.852	128.452	134.35	126.795	132.966	140.291	167.343	152.609	189.67	137.13	131.595	216.435	140.179	183.154	138.373	134.476	99.3652	82.8923	158.481	147.071	159.635	117.858	149.897	134.061
3706	111.169	81.4121	65.5828	144.534	128.587	117.399	23.1292	38.1988	57.4159	54.7101	47.4572	32.8721	126.871	99.2953	115.146	111.177	95.9904	97.5454	62.3693	97.041	75.9605	63.5368	115.639	74.8818
3707	52.5008	47.6378	54.6892	40.2836	47.2309	31.0507	11.3252	3.54126	23.3672	77.0176	54.5239	63.3413	62.296	89.0987	58.4768	66.0951	42.782	61.3057	48.6511	57.6012	41.7106	64.8629	64.5965	62.5722
37071	119.769	156.858	184.618	528.969	575.631	520.665	1080.55	848.479	730.815	527.742	601.699	471.726	53.6455	48.35	69.2265	247.101	337.358	384.809	358.789	244.71	292.416	343.746	255.711	261.162
3708	16.8515	17.7321	17.2678	12.2679	10.951	9.7853	15.6558	13.1334	10.934	16.7336	14.425	17.7306	8.93883	5.89841	7.65318	19.3275	22.6488	18.9413	15.669	12.4915	12.8772	16.7688	13.1954	13.1926
37083	141.382	136.755	182.16	591.786	584.49	499.476	1705.44	1226.58	827.922	574.967	635.935	486.567	93.8637	185.663	92.9112	256.84	296.148	315.539	361.36	225.673	325.096	313.148	251.779	219.825
37097	7.389	80.3937	35.3546	9.45298	8.32462	0	0	0	12.5313	43.1341	12.9386	0	43.1211	32.0329	25.884	31.2071	79.0108	40.3837	31.3311	23.9153	0	20.3415	19.3562	20.5153
37098	0	21.9255	25.2533	0	16.6492	7.2582	27.8495	0	12.5313	43.1341	25.8773	0	0	32.0329	10.3536	10.4024	17.558	33.6531	26.1092	17.9365	24.6924	20.3415	19.3562	10.2576
3710	26.8317	26.9214	34.5573	28.8369	31.0228	56.2715	5.20876	9.0264	28.9171	36.8652	21.7939	11.0231	33.6159	30.5249	33.7358	27.3335	29.9515	26.1633	31.3202	20.9003	13.9631	19.4184	49.881	31.8932
37100	88.975	113.434	97.4319	116.223	134.255	149.401	106.062	72.5511	79.2768	109.165	124.499	83.5874	80.8371	143.254	110.572	119.32	120.154	105.762	99.5555	129.022	115.267	103.327	151.637	82.4774
37116	17.0417	16.4917	32.9575	36.9304	37.418	23.9227	24.1546	22.1693	12.1192	29.3219	34.5681	6.95384	30.2828	19.8767	21.1504	30.7069	18.6439	28.0642	29.144	30.8428	22.4475	27.9781	28.3809	24.1799
37118	149.98	202.916	161.684	150.048	160.042	138.207	77.9463	68.03	110.737	169.145	106.321	54.1323	122.751	119.249	120.717	188.346	186.563	119.737	90.9774	106.224	73.2049	99.0983	119.367	158.921
37120	70.1465	25.9342	21.7819	45.3049	29.645	57.8584	9.94021	40.8903	45.2081	131.712	70.8241	144.277	72.5574	44.2999	37.3125	104.302	54.2709	39.044	55.9233	43.3037	70.6773	58.5298	68.6617	56.7887
37123	285.079	279.74	250.195	560.157	500.83	465.11	309.844	341.86	227.283	286.664	301.319	296.465	400.77	253.18	343.786	277.723	282.05	308.48	245.903	246.273	254.64	269.372	349.824	295.427
37124	76.7062	67.7308	66.561	49.5979	52.8451	53.3741	28.6546	35.1981	42.41	41.0683	38.9219	53.1059	71.803	102.917	64.8971	62.7404	58.5121	69.3399	49.4017	72.2967	52.1776	46.4261	68.4029	54.1893
37126	800.03	921.726	934.999	645.723	683.367	564.15	2452.3	1739.23	1715.29	819.785	807.396	850.487	723.598	398.17	807.881	667.16	651.437	788.6	905.167	704.841	988.009	627.959	452.303	508.419
37127	15.2639	10.4833	14.6614	53.7834	35.142	39.1901	22.2236	21.6871	25.0166	11.5196	20.8474	20.389	19.5719	1.74568	30.136	21.0797	17.2853	24.6415	18.3828	14.1014	28.8663	17.806	22.7455	20.4717
37137	180.171	193.347	254.936	274.205	226.645	211.498	316.789	162.245	222.907	289.697	255.21	188.29	291.507	515.278	235.004	237.53	250.195	218.601	258.045	273.094	205.283	253.664	203.905	179.523
37139	38.1322	24.0619	31.6654	58.1113	35.538	17.7858	26.5154	12.0919	48.7857	67.5786	39.6133	41.7937	45.4709	111.022	47.7469	62.1459	81.3949	62.7959	77.1555	46.9172	44.3336	49.2036	60.6547	54.9849
3715	67.4653	65.6609	76.8409	80.4984	62.3722	72.2533	64.8744	62.8691	55.518	80.5622	66.6923	63.7197	93.6853	99.9651	103.717	75.5177	57.6243	60.5078	105.084	91.5244	86.212	76.3326	86.5892	76.8882
37156	84.2649	93.0223	94.1026	131.62	155.67	141.554	389.067	233.12	188.52	150.689	156.509	92.0773	77.4005	77.9979	62.5792	99.7973	114.827	126.782	179.388	125.13	122.637	97.1423	86.5857	75.8523
37158	7.11912	14.1483	24.476	0	8.0603	7.04058	0	31.4975	0	10.4508	0	0	15.6494	15.4616	25.0929	10.0792	16.9377	13.0581	20.229	11.5977	0	14.7866	24.98	0
37166	433.181	434.741	596.094	897.003	901.76	1067.82	2069.05	1478.57	1237.6	1143.42	1045.45	1261.31	348.267	254.801	356.701	1369.55	1363.26	1181.33	1035.19	640.089	689.365	665.52	547.944	456.23
3718	83.4506	63.1401	73.985	114.03	102.534	73.2248	73.761	91.127	97.1471	118.715	86.0557	82.0554	62.8609	56.8172	46.2341	99.1744	131.229	100.183	79.2336	85.3449	66.2029	65.7662	76.7664	57.808
37183	4.04678	4.51964	12.9451	5.33421	10.4382	11.8814	13.1437	7.37154	0	10.353	32.6078	18.6258	9.95793	18.5207	18.4184	54.1707	29.9383	28.7396	8.23844	11.7783	7.84092	14.7426	9.96976	5.90508
37187	145.412	168.257	168.262	229.985	227.658	202.302	552.43	387.898	319.667	213.103	241.688	157.76	129.704	141.998	134.557	201.937	202.812	211.15	233.299	200.931	200.889	140.322	131.283	120.105
3719	6.87178	8.91789	10.2556	5.59934	2.78939	6.22385	4.36907	4.57779	6.79409	6.4388	7.0675	4.07311	8.07159	10.6205	9.69327	5.59478	8.13663	5.47933	7.06843	6.17131	9.4243	6.15882	9.5579	11.6455
37197	1.18563	2.76348	1.00553	14.2451	16.0887	11.1582	162.015	266.2	146.245	193.558	173.268	259.834	2.02982	0	3.65462	11.6082	8.90554	9.01003	26.4777	1.23348	55.2735	32.668	12.1945	25.4865
37198	93.9108	129.405	128.812	122.618	112.468	112.112	74.172	98.8074	80.6056	68.7262	69.1855	70.8175	215.914	120.351	224.864	490.559	525.069	409.919	70.8838	110.298	45.0899	52.535	107.999	60.6668
37231	42.2278	31.4475	35.3254	27.4053	25.4736	38.2814	24.0489	26.3303	30.2044	34.9226	49.7353	34.6713	46.6995	52.0847	42.8838	38.4565	38.9163	26.7504	48.3727	29.2974	58.305	58.0912	60.9379	61.7376
37232	6.8987	5.67491	8.22114	7.8661	6.59193	8.4963	6.63866	3.45364	2.07588	22.7503	17.7431	9.52324	8.33605	30.9089	5.11717	18.2121	9.82858	5.65204	25.0174	28.1468	12.922	20.8491	21.0335	23.2742
37240	61.3605	65.5197	88.8128	81.1391	90.9739	91.0682	189.084	214.543	176.197	100.388	154.703	147.468	52.2431	51.5003	76.6533	73.536	65.6837	70.0166	97.1616	80.2059	70.0522	57.255	54.5106	70.4577
3725	20.2691	21.2963	25.9952	21.8097	39.8372	32.7225	23.7731	22.6353	15.3847	18.8251	25.944	28.8936	10.0558	21.371	12.0594	21.6641	22.0858	27.4372	23.5322	33.2282	20.7167	14.0364	16.781	28.0911
37258	0	8.40307	0	11.0532	0	8.2656	0	0	0	0	0	32.5369	24.8063	65.2222	35.469	11.903	10.2464	15.3275	0	13.6266	35.3646	23.252	0	35.7655
37264	98.0666	108.745	90.034	118.923	114.308	108.641	124.251	86.433	85.3434	79.5697	87.7591	53.8449	127.281	148.902	103.541	109.211	107.197	117.6	140.25	123.335	103.814	83.161	100.909	65.7328
37277	57.5215	65.8807	89.8932	244.391	241.422	267.338	191.361	138.975	142.792	337.393	310.855	304.663	45.459	44.9171	54.8232	511.529	526.882	612.262	106.081	80.4723	62.4136	202.556	162.982	158.847
37280	11.2932	17.4477	10.4063	20.5299	22.7982	20.5457	5.1706	3.10475	9.755	8.19552	8.15636	13.4412	8.15559	10.5782	8.80835	27.4394	22.0883	22.8682	4.68142	9.94039	5.12049	20.7453	18.1987	24.8177
37288	73.123	89.8553	92.8377	129.531	126.561	136.534	90.1385	104.021	90.1406	130.174	101.164	104.484	98.1661	133.56	88.5052	216.101	199.099	240.234	74.7522	105.492	53.444	85.5088	111.913	91.893
37294	36.8015	43.6225	37.2023	13.1911	14.4076	12.9464	20.4017	13.49	21.4118	6.59051	5.34318	1.6395	113.71	116.402	117.148	59.5701	53.6274	47.8731	47.6162	76.9223	29.9468	14.6014	13.288	13.1915
3730	58.4953	65.0708	50.4376	68.5785	51.7147	73.2422	15.5799	17.3757	29.2288	49.2833	24.9886	23.9442	41.0846	32.2433	38.5991	64.1122	56.8501	63.6648	41.0978	50.549	38.9895	59.5516	55.4085	39.5085
37302	8.40317	2.74723	5.95495	11.157	7.96775	7.3181	13.3743	21.2026	10.0152	12.6817	15.1112	28.703	11.0973	5.56001	16.4651	8.00821	8.95843	10.9026	18.1364	8.48053	8.40358	14.089	10.9093	24.7468
37306	60.9782	39.2456	38.4204	42.4131	27.2329	32.4734	11.7953	15.7173	11.1036	37.3622	67.8624	44.6038	79.2721	106.781	71.2345	82.1323	91.7119	86.9799	86.1797	100.273	100.802	57.9459	99.9107	59.5883
37309	11.2304	6.13462	2.18017	3.67736	3.52871	9.56825	5.92456	10.5349	0	4.65245	0	12.4928	4.50694	0	6.75416	0	10.3069	2.96456	2.22537	5.26136	0	2.20352	10.8249	4.0635
3731	15.6251	15.1931	13.6763	31.3717	16.8986	12.2378	2.76684	5.13493	4.57491	4.38821	9.23093	6.00554	13.7556	12.6944	16.6262	17.3149	14.3394	14.9698	12.7903	15.5488	15.2664	9.6995	15.9043	15.1957
37322	3.81559	0	0	14.888	4.65507	8.34076	0	0	0	0	0	16.3319	17.9173	4.2687	8.85101	20.5072	9.26073	46.4694	11.7261	24.0474	20.8693	28.8965	14.3317	21.8693
37327	0	0	0	0	0	0	0	0	0	0	0	0	0	0	0	0	0	0	0	0	0	0	0	0
37328	71.1707	55.8953	61.5035	63.8215	60.3188	44.7004	6.07399	16.7046	16.2358	22.4649	27.9374	21.9327	53.222	29.5066	56.4447	41.6153	36.5834	52.5884	25.2059	43.5637	33.2668	50.1999	60.2943	55.7987
37336	104.66	84.4588	94.5841	92.424	94.3038	93.8947	224.595	243.093	156.567	120.119	166.189	179.578	87.0066	85.1434	108.85	92.8155	91.363	81.9843	105.602	83.6041	135.492	144.335	125.836	148.918
37338	1031.83	1058.74	1068.99	589.875	606.135	584.919	556.243	511.084	499.119	379.627	393.541	332.164	1056.21	1713.29	930.221	1193.55	1102.77	1129.46	934.177	1099.2	657.548	666.113	649.058	496.271
3734	8.83383	11.3349	8.62531	12.3738	14.3611	14.3711	0.964089	0	0.909741	3.82074	2.279	6.26799	15.2038	11.3335	10.8277	12.97	12.6621	12.896	5.81957	8.38844	14.757	9.85525	14.3535	8.12282
37357	7.80322	16.5744	14.6033	40.5743	28.4928	25.5074	183.28	137.348	160.49	112.197	117.743	66.5953	48.7578	26.1649	33.0893	20.9184	9.46335	15.789	23.9217	21.0102	14.1898	41.2503	14.6241	27.9295
37359	398.804	372.969	450.134	374.638	399.439	421.048	314.842	244.347	301.649	216.724	259.897	243.62	421.565	468.941	381.409	512.661	551.133	547.124	342.265	319.892	230.934	215.925	270.69	226.452
37362	16.1674	16.1078	13.1312	9.18851	11.0457	9.7247	12.0496	5.5464	6.99837	10.286	7.29981	10.0457	10.4399	20.364	15.0786	12.1228	11.6614	9.06236	8.74255	10.1896	11.6848	12.9861	16.3071	17.4137
37366	9.29731	12.2833	13.8918	12.306	8.12656	7.43606	6.821	5.5457	0	16.1478	5.56276	0	12.8873	17.8506	14.3916	7.66224	3.84024	3.46074	17.9731	15.3744	18.3435	17.9151	13.9357	6.81855
37367	13.5128	0	16.5543	17.5025	5.39632	4.80677	18.1022	0	24.7674	7.06579	0	0	20.8219	15.0081	17.0293	6.78657	5.43903	4.46124	20.372	7.91576	8.05031	10.013	12.484	6.41155
37374	8.01868	19.7994	16.4811	21.2673	21.186	29.1449	94.8342	75.9193	55.4058	49.1511	52.8344	44.4486	4.47426	13.8994	9.11088	18.8585	19.9177	22.6116	27.9008	6.69894	19.9409	15.5931	13.4397	7.85963
37376	12.4957	15.9093	16.4238	8.50344	7.1004	8.3721	16.4991	22.2885	13.0053	10.9078	9.32417	15.9378	15.4673	13.0545	21.6966	12.8397	14.2134	16.7896	15.3958	13.2658	20.8583	13.9074	19.2043	18.9025
37377	311.986	401.778	302.782	154.561	126.74	114.716	301.866	252.395	293.05	140.794	155.895	110.933	193.104	236.507	177.933	115.139	141.547	147.771	175.403	175.56	187.025	150.235	165.54	165.665
37398	4.90196	13.042	11.7899	10.7227	5.47192	7.88453	3.06118	4.59327	0	1.61739	2.41397	4.42128	5.7479	6.26186	8.29681	4.95737	3.91132	5.248	5.77418	5.60533	12.402	5.79369	10.1293	11.9114
37409	176.312	135.675	182.941	147.346	166.696	163.016	99.5218	107.224	111.15	111.442	142.362	161.93	203.543	322.429	112.32	108.85	154.732	106.676	165.635	126.518	142.632	160.131	130.773	129.113
3741	31.3706	115.404	139.871	44.9425	78.2049	51.6827	163.189	60.0168	26.6785	15.4427	38.1646	3.82633	28.6994	1.82744	47.9354	364.159	307.652	354.263	30.0918	35.5544	17.5426	30.1304	41.7006	23.2036
37410	148.992	142.7	135.009	203.9	186.873	168.141	327.666	212.571	179.047	124.332	150.228	142.17	123.266	123.395	114.289	150.995	160.189	176.79	141.302	129.842	124.375	104.041	104.486	83.7602
37427	372.806	310.914	317.481	453.181	544.817	446.343	159.692	285.053	143.052	209.609	226.764	227.758	241.862	214.301	200.991	339.234	204.927	268.232	191.668	313.412	127.313	244.146	215.146	262.28
37430	210.273	233.06	241.794	251.209	297.613	278.962	412.662	364.563	312.31	221.157	224.355	227.595	201.728	196.726	172.564	230.78	196.108	230.316	258.155	194.747	232.236	158.247	155.878	146.074
37431	0	0	4.11278	3.4512	6.6516	6.02176	0	0	5.15854	17.5519	9.39567	11.7946	10.61	0	4.24907	8.37352	6.45038	0	2.09795	9.93679	0	0	7.64599	3.81525
37432	112.824	103.209	107.131	326.073	303.334	262.821	80.9155	56.8182	79.4284	108.644	106.853	90.8705	55.9489	15.1471	59.9419	171.236	166.072	143.801	53.6827	46.81	68.101	74.6418	97.5689	115.977
3744	6.67673	5.84728	5.45668	5.30445	6.48712	3.65084	0.859472	1.67963	2.98331	4.09236	4.24932	3.73973	5.15433	6.25578	6.78583	5.13598	4.04483	4.58695	4.54235	4.34855	4.26145	5.3282	8.12859	6.44947
37441	32.3743	36.1571	22.654	26.671	39.1434	40.3967	30.6687	22.1146	20.3434	3.451	14.4923	18.6258	24.8948	37.0415	36.8367	26.2646	24.9486	42.0041	21.4199	15.7044	23.5228	29.4851	25.9214	32.478
37442	195.062	246.352	270.242	507.385	553.963	539.872	1175.87	732.972	656.59	477.875	545.406	480.317	149.865	217.391	141.579	323.278	358.592	298.373	519.949	465.16	344.72	320.221	263.469	270.915
37443	530.282	402.048	535.582	424.764	315.118	368.305	421.095	389.349	430.435	213.076	293.81	270.18	562.491	511.833	532.659	365.113	395.077	252.636	301.795	320.031	326.191	389.461	352.461	340.636
37444	20.1557	30.3983	35.6963	45.901	41.8307	58.0228	40.5038	12.2862	12.7169	8.55507	20.3216	32.1143	26.8951	22.8571	19.3173	138.793	116.514	76.2388	16.2939	22.2026	7.89621	69.9299	61.5823	40.4269
37450	74.5937	103.719	104.876	129.511	139.606	126.202	306.009	198.681	147.406	105.906	132.399	77.1014	76.1886	59.7533	75.314	127.992	126.086	126.274	150.702	121.97	139.162	84.0509	82.9287	76.4678
37458	18.5346	19.3887	17.0362	15.6423	19.2684	21.5305	8.92096	16.7837	10.5151	7.95255	16.7297	7.24365	22.2001	24.5437	18.1274	19.5882	13.4485	16.0498	15.9845	17.3455	14.5547	17.3001	13.0855	11.5832
37464	127.501	136.902	111.444	91.9893	98.907	102.601	65.7849	60.5395	96.5577	69.2517	81.4291	73.7614	105.276	107.921	109.476	114.93	103.719	87.5542	93.181	104.686	110.978	107.07	119.385	79.0786
37471	33.5757	45.0261	43.2813	44.9139	42.4044	32.7618	43.2081	34.1323	36.7954	34.9261	49.9874	44.0948	33.7097	35.9009	47.2687	63.3143	65.7475	70.6588	42.5154	43.4863	30.1381	42.3587	40.1216	48.8046
37472	172.922	155.711	160.727	227.298	238.908	260.092	352.197	351.948	301.494	274.801	331.007	363.769	195.373	168.021	174.088	253.941	247.041	227.874	265.31	174.549	235.591	294.867	287.078	282.019
3748	65.4857	87.3082	75.1075	102.057	123.038	92.1261	181.474	238.946	86.8515	54.5005	70.8527	74.3325	135.316	73.9904	166.225	845.794	716.366	892.749	119.158	127.028	113.27	67.373	89.7762	54.1033
37485	39.615	41.2085	51.6095	49.4095	46.213	27.8088	13.3743	33.9242	30.0457	29.5906	10.7937	11.4812	51.4511	30.5801	39.1046	61.0626	31.3545	66.7781	29.2198	25.4416	21.6092	24.1526	40.0007	33.585
37486	47.0632	58.8393	58.5643	121.207	102.631	100.552	164.213	124.026	89.2982	96.2153	116.62	75.4608	52.2659	85.2416	58.773	73.3677	76.6142	78.5469	94.282	89.5457	74.7413	100.38	64.8126	79.7561
37493	61.771	58.878	52.6926	38.2373	54.5985	45.8242	33.323	38.3006	37.6084	55.3955	34.469	64.7342	35.098	44.5836	27.6707	46.1023	57.9085	51.2261	25.7557	35.6986	22.4744	40.2676	33.1346	30.4765
37495	5.51799	12.7348	11.5393	3.67238	6.16604	24.9958	10.3495	12.86	29.1456	13.0989	18.2195	22.2878	21.8245	12.8318	23.9457	20.9044	13.7673	16.9315	22.6237	16.9407	18.6001	16.3902	12.1748	6.79212
37497	23.5279	16.3565	23.0919	28.2197	22.1933	25.3538	31.9282	46.3766	36.683	89.8482	40.9916	91.832	20.0229	16.4469	15.0654	49.0852	54.8679	48.1435	32.0979	29.0899	31.0982	55.5738	27.2658	26.6842
3750	37.0238	35.2518	28.4994	58.0384	47.893	52.1084	7.27006	8.31861	11.4641	23.3931	30.9489	23.7091	32.7094	13.5518	32.6057	38.9224	36.0169	39.6076	12.3488	23.9466	25.8461	36.3161	51.311	51.2445
37509	309.665	262.17	283.616	520.033	456.376	468.336	260.399	314.839	291.919	283.455	325.353	243.741	297.89	291.954	285.499	285.845	294.694	288.112	232.725	219.398	253.905	207.675	264.738	271.272
3751	10.6395	13.776	10.2522	8.10464	7.1782	10.4016	4.81865	7.10654	3.64593	7.26301	5.28047	9.42451	10.4808	9.80615	10.283	10.9799	11.8011	9.94376	11.2762	14.6096	10.4219	10.9657	9.98773	13.667
37516	128.137	109.336	114.242	70.1505	56.9239	77.4195	49.3181	19.8218	71.9937	43.8091	42.5351	52.7994	54.6969	70.759	69.8542	151.161	134.842	131.612	54.5504	51.5204	62.2074	42.8436	62.9224	42.9758
3752	21.3286	50.3089	34.3507	23.8616	8.02739	12.6879	11.5487	20.8261	10.8484	9.13784	13.8337	12.4455	64.4832	52.6264	38.6179	52.5506	78.8138	43.3333	39.9043	46.4274	38.9266	41.391	36.5627	42.8776
37523	65.1338	45.5812	46.6461	65.7973	70.7767	68.3154	28.4057	42.9992	19.464	31.7066	38.8366	39.1011	36.8768	27.8048	54.435	61.7779	52.4837	49.0648	36.0363	53.1028	33.1135	57.614	65.8803	67.1927
37534	34.2055	45.1863	52.4121	21.6913	22.7415	18.2951	26.1143	31.6324	18.9519	13.5326	13.4617	21.7618	70.1536	81.6564	67.2825	80.7008	88.5338	86.7921	32.9657	47.8228	21.2507	9.12511	14.0487	15.63
37539	72.1505	85.0969	152.495	126.392	212.727	188.507	213.96	63.4339	148.169	198.448	109.207	358.826	93.9915	136.513	103.192	278.684	291.247	314.821	171.955	115.286	104.118	101.182	117.346	87.5014
3754	133.599	160.634	118.298	107.813	80.2336	133.352	120.774	157.784	133.568	127.994	104.11	147.896	161.996	162.423	161.385	153.178	130.015	138.087	111.777	114.287	91.4028	116.252	86.7321	150.716
37549	293.765	424.345	362.856	406.883	477.666	344.113	913.678	265.266	755.427	530.537	403.375	163.359	215.672	352.825	222.742	180.533	337.673	318.382	517.566	337.235	310.53	442.854	333.406	171.569
3755	13.69	15.3374	14.4247	20.4774	21.5851	17.9047	9.99367	5.66521	10.5948	12.8652	11.8587	13.5141	10.3268	5.7622	13.0478	49.9624	31.5495	34.6487	14.6062	12.5622	16.863	21.2607	27.0721	13.8079
37559	34.0901	29.8308	25.2578	73.8358	77.2023	87.3737	139.83	138.642	155.889	121.109	86.2227	138.49	34.7956	66.0472	32.7082	33.203	34.5621	34.6074	57.7708	50.7356	65.7307	55.0249	43.3555	75.0041
3756	19.2661	34.7972	30.3321	9.79192	13.1719	17.0935	15.9165	14.5309	17.529	13.3184	13.9197	17.2546	18.2571	32.0641	21.9234	15.5297	22.2388	20.9361	23.0202	20.2572	23.0923	20.0928	22.7345	17.7497
37562	83.4515	55.3241	103.652	136.623	216.358	329.338	469.147	175.036	145.427	186.643	147.83	258	115.34	146.512	99.9832	129.434	132.694	113.54	122.867	209.203	122.054	398.422	191.205	237.828
37564	83.9842	68.5828	80.1901	40.4923	60.7097	72.0897	35.453	59.7571	28.8017	45.3744	58.6784	84.7566	97.3795	149.944	81.2794	34.8696	35.3505	55.8883	91.6606	67.4903	71.3733	71.2337	62.5309	53.788
37571	85.3854	77.2312	75.9463	58.1875	63.1898	60.6777	73.4227	74.2617	80.6799	79.6928	78.6405	91.1392	77.6808	71.8533	68.8748	71.1589	68.0189	64.2109	55.3806	60.8641	66.0622	68.3661	60.7914	61.9611
37574	111.303	104.599	109.013	129.829	131.507	105.087	100.929	90.9888	75.5346	103.948	112.587	79.662	98.4754	37.3708	114.91	144.288	102.888	132.309	61.5904	86.6496	70.3434	114.826	109.589	139.041
37576	128.974	136.818	194.814	133.557	121.02	115.505	179.394	146.198	160.541	91.7285	114.913	79.2817	117.398	182.267	112.675	129.331	135.419	142.506	121.241	111.15	100.649	122.099	118.344	101.073
37584	265.634	235.25	235.221	367.439	304.92	237.23	423.325	259.053	337.978	275.919	166.795	213.326	289.748	229.492	326.007	203.834	310.697	99.9466	206.606	267.239	271.356	145.384	217.51	260.191
37585	45.6931	53.6847	61.5364	48.5589	39.5083	55.8616	15.3037	4.02647	16.7223	22.1748	26.7132	38.3447	42.3137	37.0673	46.1419	78.2636	55.4447	71.5239	19.2178	32.3723	24.0451	21.1211	23.1094	21.8807
37592	74.4558	78.9912	79.2913	152.487	121.908	123.103	237.624	305.484	235.31	212.286	215.188	274.613	137.582	38.6948	134.835	111.115	103.816	119.146	139.297	92.96	160.11	114.434	106.554	140.272
37596	4.26921	4.14043	2.59344	1.00888	1.03529	0.32039	2.89576	1.71357	0	0.918723	1.81574	0	2.82415	6.1934	3.81865	3.24536	3.15542	2.09033	0.874296	2.65881	2.08731	3.07415	3.65438	4.11106
37599	4.53793	1.30069	4.70258	13.5643	12.0763	23.5868	10.1352	0	16.6134	6.00798	12.245	10.8844	5.73177	9.20424	7.80267	103.346	77.6606	68.4753	5.72741	13.7839	12.5124	19.0756	24.1038	20.0606
37607	20.878	22.4402	21.0071	6.60381	8.96087	6.90873	3.75985	7.57924	7.08609	10.9213	11.898	5.42313	11.3025	21.1978	12.1205	12.18	10.3219	9.01208	9.45406	17.1857	9.02288	18.0117	13.0145	7.33422
37609	69.1048	45.3767	50.8104	89.7649	79.1272	85.6431	140.509	139.832	117.524	105.085	90.6874	103.712	68.1058	71.4925	66.8386	75.5865	103.31	66.9696	137.126	75.335	125.43	86.4127	82.7015	104.672
37615	22.319	31.3053	28.3166	7.00668	13.3306	6.5697	8.9495	11.3637	19.6559	5.90562	3.55183	16.1138	103.193	114.172	107.224	37.9201	44.3459	27.5428	43.3095	62.6274	40.2521	7.89072	4.71699	7.77984
37617	13.2066	9.15451	4.42612	18.7572	7.09371	19.6152	17.8596	21.5139	18.6354	15.6998	14.2741	8.55107	18.6772	9.2187	20.6679	12.6175	9.88921	14.2101	6.73169	13.5416	18.7264	18.7122	15.26	20.8168
37621	37.2888	33.0811	24.3929	8.20802	15.791	17.5917	10.0115	13.0724	7.23714	19.618	12.0028	24.3013	22.7536	24.2937	34.0322	20.9005	17.6493	21.558	11.5573	13.2469	12.7347	17.4154	23.0927	28.1254
37628	3001.47	3459.4	3926.76	4052	3643.39	3963.97	10438.1	8923.26	6434.61	4149.84	4649.49	3925.09	2178.21	815.76	2831.32	5976.98	5968.08	6035.65	4042.36	2862.17	4074.81	2852.55	2181.35	2599.78
3763	44.2146	42.2314	39.7147	35.1869	52.0274	38.2581	24.2562	22.2675	31.9457	40.9668	29.5736	10.4742	46.2244	46.5771	43.727	40.5104	43.6888	41.4428	46.9482	37.6079	35.6304	37.8673	27.77	35.8973
37637	18.87	14.36	13.7751	15.4285	14.832	17.3038	13.6505	10.7679	15.924	17.189	22.0957	19.1595	18.9865	13.9325	12.7578	13.8013	12.7196	10.7508	4.84772	9.57057	5.42401	19.7724	22.0889	24.9345
37638	4.57288	8.05921	8.68578	8.74206	6.26638	7.47334	9.01426	5.5871	9.22424	9.53006	9.44272	6.51971	5.91989	5.36426	9.02586	6.45533	6.15118	9.6735	1.9842	5.51161	6.08963	7.40031	6.09688	8.25666
37640	8.36571	8.8245	12.4166	0	5.05289	0	0	0	0	6.6247	7.41629	0	25.9672	13.9832	0	22.2511	5.06227	0	12.7221	11.1492	26.4035	18.7825	27.2526	0
37642	103.238	95.6123	76.4451	109.717	118.889	135.025	147.964	112.026	112.33	78.7418	103.877	58.8231	91.0252	118.904	124.069	103.08	77.5197	122.189	121.753	100.809	115.666	85.203	73.4322	75.7018
3765	0	0.794498	0	0	3.69832	0	0	0	1.46026	0	2.46555	0	0.583562	0	2.39842	1.16038	1.70994	1.59138	3.51082	0	0.697876	2.34499	0	2.02486
37662	28.1209	18.464	19.5753	7.06554	7.26585	11.703	6.50327	3.58803	10.383	11.9319	13.6663	16.7898	24.0783	25.8299	26.5022	8.50189	8.39856	9.02056	6.75054	12.7029	6.41091	15.2661	21.9731	20.9426
37665	207.251	276.296	225.421	393.222	373.554	379.735	262.974	234.668	285.22	216.752	213.322	240.78	251.9	185.997	199.311	242.751	213.186	191.52	194.93	175.88	171.342	240.16	259.198	280.001
3768	94.7293	73.9026	73.794	50.9686	56.4165	73.0377	22.8596	42.2682	39.6287	54.1316	23.9199	62.866	80.1801	64.8597	66.4341	79.4742	95.4443	59.697	39.3423	61.8875	36.6024	41.6826	59.2843	45.627
37683	0	0	3.47021	2.8738	0	5.09205	4.70175	0	4.36006	0	0	0	1.78255	0	0	0	0	0	0	4.20509	2.10244	5.26768	2.14149	6.36047
3770	8.53613	7.88822	1.91682	33.6306	28.1921	25.5455	2.05717	3.08758	3.88122	39.9435	34.0708	40.109	11.5883	13.6774	10.7526	44.206	43.374	37.0292	5.43246	8.94587	6.94518	24.1388	27.8477	30.0203
37705	26.3042	27.54	28.0174	60.8711	52.0644	46.0219	96.3611	69.3864	55.5208	42.7307	55.8675	51.3659	22.375	20.8399	19.3027	35.7003	34.7983	38.2643	63.4745	47.5389	45.2317	41.7615	44.9303	34.873
37707	44.7968	35.8302	39.3321	24.2896	31.9538	32.7393	91.9308	14.5083	28.0832	29.9792	19.8952	32.053	99.5303	71.0635	81.0502	77.571	27.1985	72.2061	40.2504	84.2842	57.9962	28.3493	35.126	53.534
37710	32.9391	35.4391	31.0092	37.6262	30.6479	25.3538	26.6068	27.2803	40.0178	23.8659	40.9916	38.2633	17.3531	36.5487	21.9133	25.2059	23.5148	9.99205	23.4048	17.7772	43.8565	42.8521	33.6813	49.8878
37724	10.0353	13.4129	15.0691	20.4357	12.3729	12.0597	18.5797	19.7254	18.5524	22.5177	22.4307	14.2008	10.2627	17.3384	7.19187	17.1556	18.5683	11.7993	24.3246	14.0022	17.709	15.3028	14.7973	11.3498
37725	31.0404	34.7112	47.9537	37.5534	54.1951	35.9881	19.0391	19.7448	17.8685	35.1386	20.3264	18.218	72.4998	69.9736	66.8808	83.0877	89.1595	94.0676	58.9978	52.8872	49.4209	47.0544	45.9482	22.2248
37727	43.9429	40.0557	42.9824	25.4485	25.4941	27.5698	32.7237	27.7846	11.7899	45.7609	42.5668	27.0355	45.5519	49.6306	41.6674	36.7344	33.6598	48.7786	61.6416	34.2376	56.5038	57.8032	30.7864	41.5113
3773	25.2212	16.3922	23.4962	14.9814	10.8243	9.43437	8.54895	6.42383	11.0867	12.7026	10.9622	13.8869	28.8975	32.2575	23.1661	20.3681	14.6373	19.2308	29.0247	29.8311	20.2019	14.155	24.1121	13.8679
37739	69.9863	67.6542	80.9086	29.6163	56.505	35.7652	59.5073	48.759	61.1579	51.5049	71.216	64.1518	55.99	57.5231	40.9079	77.1954	70.9462	63.7739	50.4723	75.3544	39.2844	52.6301	53.8188	41.3948
37740	11.469	17.8839	13.0327	5.10893	3.90723	4.82387	7.65048	6.57512	9.27618	2.59819	8.6272	9.46717	16.4204	15.6605	11.4224	7.35242	14.3755	14.6087	12.3684	10.5017	12.7899	9.92617	11.8378	7.80297
37748	16.1311	32.206	52.2658	242.389	265.478	224.242	672.513	500.423	336.229	212.762	319.544	191.578	17.8742	30.7149	24.4419	50.5138	75.2944	79.4096	176.589	104.44	132.837	118.937	83.696	99.1364
37758	168.883	171.371	207.238	341.743	300.588	356.535	999.334	812.593	555.031	383.433	578.352	387.614	170.882	200.925	182.084	152.301	183.163	186.527	379.271	250.979	345.832	262.496	172.202	236.132
3776	1.30253	0	1.10194	1.73794	1.76373	4.07468	0	2.25439	0	1.17205	0	0	4.45195	18.2465	4.57646	11.6203	10.5922	12.1478	6.69763	8.10648	2.66286	0.559306	4.01187	1.92973
3777	0	0	0	0	0	0	0	0	0	0	0	0	0	0	0	0	0	0	0	0	1.2148	0.510437	0	0
37786	14.1166	49.6415	48.4742	177.17	195.177	144.652	466.439	356.522	211.721	170.209	259.433	221.887	14.5829	10.1322	20.6673	60.6423	61.0848	72.1836	85.5765	71.0479	101.856	108.301	64.8281	87.7925
3779	0	0	0	0.65952	0	0	0	0	0	0	0	0	0	0	0	0.843337	0	1.73969	0	0	1.01554	0	0	0
37790	114.102	80.3356	57.1457	110.384	113.002	86.7336	120.737	162.543	122.076	108.394	92.1174	109.205	118.033	194.004	100.563	90.5311	123.105	77.7478	151.187	140.546	123.195	102.699	97.1302	110.196
37791	11.6533	8.10311	11.114	9.31867	4.18864	8.69678	0	2.70163	1.65229	9.73757	1.40026	11.3751	21.1615	19.0096	27.8214	5.25791	8.73578	10.8017	7.28862	11.2105	7.1111	6.6348	21.4533	21.8378
37793	19.6846	13.8067	12.5746	7.89075	10.0539	14.2721	5.62455	8.46822	12.7283	10.6963	12.4371	17.0493	16.0572	26.4891	16.109	13.8743	9.86773	16.7681	8.91102	19.5551	9.11313	18.7283	13.2007	12.4165
37795	21.5551	29.916	22.5724	19.5929	15.0954	30.524	15.2028	19.9882	23.7334	28.0372	18.3675	21.7689	27.7035	32.8723	31.2107	33.1845	29.6522	24.5477	18.1368	16.0812	25.0248	28.6135	16.0692	18.3889
37803	65.9529	36.4923	38.0995	15.4188	13.8812	24.4445	46.5015	101.624	84.187	54.213	73.8657	71.9088	103.077	52.5471	117.314	47.8675	50.2146	79.3579	91.5503	65.409	67.0831	93.7947	64.4222	50.5184
37809	1569.27	1709.02	1906.63	2590.31	2605	2849.05	7512.48	5329.6	4442.02	3204.94	3039.71	2667.5	1429.88	754.97	1534.3	2661.37	2544.99	2960.88	2826.57	2028.03	2741.92	2087.84	1365.59	1867.51
3781	28.633	33.6974	25.0873	28.1126	30.3288	24.3275	16.9664	27.9324	20.7867	39.8694	37.9499	35.4752	40.0758	38.0974	38.5007	27.2321	31.858	25.589	35.3345	31.723	36.5159	43.1151	43.9042	47.8758
37810	15.1777	20.2226	19.8155	6.71335	3.35025	6.14987	11.2473	4.47859	18.4122	2.22129	4.54739	6.02986	19.0958	13.1682	24.8673	5.26199	1.57203	12.8834	10.5904	10.1794	7.57002	13.7456	17.8452	18.6106
37813	18.0858	0	3.69136	0	0	0	6.6442	0	0	2.62197	2.70587	0	21.3357	5.21187	12.7486	2.48772	3.73683	1.68637	0	4.49531	1.48924	4.98754	4.52381	4.42338
37819	26.9169	33.8229	51.0785	61.952	31.7249	46.1704	87.7133	85.7643	70.2238	37.0992	55.9825	40.2335	46.1324	34.3385	44.5121	45.7373	49.2227	60.492	94.3605	67.9047	95.5256	69.4188	45.4798	54.1064
37824	33.504	30.2404	27.1673	33.2226	19.6804	27.9759	47.7223	30.1186	30.7818	31.8497	24.0395	23.5021	31.9254	36.5992	36.577	32.9954	35.2418	27.8964	48.3521	52.8677	34.5359	35.7773	30.0194	26.9912
37830	34.2812	18.037	22.1919	72.2455	25.8132	41.4622	34.6428	34.015	47.4588	67.658	45.566	18.0441	23.2232	90.6295	35.8888	45.4629	51.823	29.9342	42.2395	72.0803	57.7933	38.3606	47.7468	73.3481
37834	96.9816	100.924	145.246	157.331	139.387	187.535	65.3794	56.0128	80.2355	35.2981	64.5723	102.94	109.23	84.6739	129.348	94.0601	63.9537	144.881	72.5338	74.4432	64.773	72.2935	64.0578	91.7597
37838	48.9089	44.001	48.3218	40.5964	34.6948	45.3112	4.10052	12.2264	10.8416	24.7073	31.6014	28.4602	40.9396	76.6019	38.4518	50.2551	63.6236	52.3618	17.0193	39.4706	16.988	46.2885	66.5741	61.0253
3784	0.925013	0	0	0.412686	0.845623	0.392278	0	0	0	1.68805	0	0	1.06504	0	1.10031	0.795341	0	0.365598	0	0	0.319601	1.61344	0.959768	0.917147
3785	1.59223	1.49698	2.18607	4.68794	0.873019	2.02469	0	1.08908	0	0.580891	2.3016	1.58972	0.274902	0.747203	0.283964	3.2845	3.19867	1.88697	0.276438	0	0.329942	1.94316	1.65154	1.89421
37854	27.3164	44.8122	15.6413	28.1655	76.7729	33.9346	107.216	158.776	107.029	133.53	125.259	155.199	33.0063	72.1533	36.1465	44.1754	26.2265	26.2345	68.3552	41.9059	57.1426	51.2082	44.4952	53.9576
37861	276.31	199.867	184.125	117.066	122.28	122.452	169.601	147.349	130.169	84.653	96.0689	73.9328	245.924	370.968	167.493	165.17	181.123	171.859	197.788	181.552	142.964	136.285	153.859	115.136
37862	12.0594	19.4192	14.135	12.2681	9.35746	12.9824	13.0876	11.8936	12.3297	12.4403	13.4704	31.1376	9.34519	10.7384	15.1851	8.80597	5.75236	10.08	13.3272	6.57799	14.132	12.3718	10.6376	7.66365
37867	58.7002	41.8841	49.6272	38.2658	46.9413	30.8601	27.2718	25.414	35.6493	44.3887	26.4661	58.9163	58.6798	80.1868	48.5971	35.12	64.2484	57.5006	50.8472	36.6421	55.1948	43.5069	46.5474	53.3561
3787	60.7735	55.6	62.0264	71.6303	62.8074	57.6702	2.31661	9.42462	4.92751	9.18723	15.8877	11.321	43.8829	20.9396	48.2948	55.6038	46.7003	56.4388	12.8959	30.8422	22.9604	38.8661	67.8671	43.7267
3788	8.82881	10.9765	12.4818	3.92893	4.79295	3.69365	1.34071	6.09835	2.52576	3.18582	3.18587	0	6.04684	4.12648	8.29544	7.51768	2.94749	6.19454	5.56202	4.89978	6.03174	3.54826	7.26549	7.8536
37880	0	0	0	0	0	0	0	0	0	0	0	0	0	0	0	0	0	0	0	0	0	0	0	0
37881	65.2393	83.6573	93.0039	216.513	159.535	165.347	750.75	479.268	264.19	191.908	187.059	138.264	72.1908	76.9511	57.455	123.135	170.355	100.519	160.295	162.15	112.636	113.927	107.034	79.0142
3790	26.0838	43.5249	30.6687	53.0236	43.4395	30.4992	16.2015	22.5246	43.2376	36.359	19.252	35.0338	21.3131	17.316	30.2811	33.8151	38.5907	31.1886	17.8215	17.8854	29.1552	33.1784	32.9252	31.6385
37911	380.199	334.424	421.08	133.325	164.847	144.353	257.008	322.38	224.342	101.108	148.329	83.7933	279.374	220.6	271.42	259.329	252.146	261.049	200.647	233.942	161.27	151.228	153.165	134.092
37920	74.8171	63.2828	65.9802	75.7829	73.3027	74.1996	42.0961	36.6382	39.3	48.5661	63.2243	55.4189	77.0531	86.2922	77.0691	86.0774	78.2352	95.3834	64.6135	81.836	66.7845	70.5139	57.3114	68.9195
37923	0	0	0	0	0	0	12.6804	0	0	0	0	26.0612	0	0	0	14.2265	0	0	4.75504	0	5.62508	13.9232	5.86512	0
37928	100.218	96.337	87.6045	213.294	190.583	142.047	495.634	416.052	282.541	204.489	264.649	185.793	66.791	100.479	76	105.158	96.0936	104.417	180.89	146.537	161.975	138.004	93.759	108.04
3793	24.2313	22.7838	18.6289	29.843	32.3761	29.3801	19.5614	40.854	36.896	19.8071	23.1598	47.0699	42.4508	35.591	28.6055	16.6524	19.6531	22.3486	35.6659	28.8417	31.3051	28.7883	28.9363	35.2651
37934	164.714	229.301	196.624	200.968	138.023	123.983	137.554	189.033	172.767	164.45	218.123	136.557	232.125	664.934	183.521	249.786	234.477	169.138	203.807	290.525	138.697	174.34	142.612	196.445
37942	17.0002	21.6984	10.4892	7.14737	6.00441	12.1737	8.06249	18.7502	7.57033	15.9459	17.7283	21.7101	25.0438	29.1404	26.4325	18.0937	14.5144	20.6159	14.4345	16.5023	10.8685	15.9636	18.2368	23.7958
37944	13.3835	15.732	12.8237	12.4969	18.3503	11.0857	10.0268	11.7059	7.44279	19.8772	12.9354	18.6518	15.8559	27.3893	13.604	36.9267	34.0014	33.2091	9.99968	17.0822	10.9675	21.1695	20.9891	23.144
37948	57.4672	50.066	63.9921	58.63	62.2273	39.2309	54.0327	64.8636	53.7154	53.9896	91.3184	123.044	42.2165	37.7785	35.9015	53.9597	63.0101	62.0716	25.7583	47.0344	37.1212	58.0765	49.0868	55.3352
3795	14.3132	14.4083	14.6076	31.4632	25.6714	18.181	17.2334	18.6631	17.7554	34.7807	34.4792	32.288	22.0491	20.3838	19.4291	18.1465	19.6781	19.3644	17.1436	15.8023	12.347	28.1934	35.324	33.9458
37959	0	0	0	0	0	0	0	0	0	0	0	0	0	0	0	0	0	0	0	0	0	0	0	0
37960	5.5224	12.4983	9.51744	10.9478	11.2439	11.8539	7.13994	9.78659	6.75195	7.68663	9.98374	21.0543	7.4594	9.6028	18.7964	11.0496	9.71755	11.0487	17.1313	12.1803	21.1404	12.1849	13.0996	26.9657
37961	64.4573	115.072	153.732	61.1716	32.5419	40.6875	108.113	304.769	213.945	144.102	110.252	0	127.736	83.8191	58.9527	188.888	112.221	87.9615	30.4881	112.329	155.079	77.6948	76.0925	63.9345
37962	284.091	364.099	336.288	330.944	339.08	345.002	450.306	294.87	340.546	325.479	298.694	266.055	177.409	168.358	265.074	473.882	354.058	445.986	209.086	284.029	228.57	216.65	237.308	300.621
37963	174.323	135.749	98.8012	163.232	197.219	176.994	267.618	145.802	248.353	160.728	165.41	173.403	165.017	168.034	145.528	173.362	194.072	173.797	172.267	196.951	182.598	177.969	181.73	162.297
37965	258.284	271.722	329.78	1043.29	1056.8	798.308	4351.4	3198.55	2113.27	797.352	1144.63	549.166	152.7	154.722	118.693	334.508	417.472	456.784	1725.64	1029.94	1681.8	416.518	314.038	265.699
3797	21.4433	18.2156	17.5426	3.09019	0.90403	1.2578	6.06881	3.38614	7.16533	7.21798	5.36449	11.5216	4.2703	6.57848	2.05815	7.36938	6.21241	8.98706	1.43126	2.08715	1.36659	11.2097	9.91986	6.37675
37970	69.6919	59.3964	84.7019	76.5636	70.2123	66.8801	58.9238	36.4794	46.1169	62.1596	37.6645	50.7879	63.5897	48.6544	66.679	71.2571	61.977	60.2851	45.1604	58.0883	38.8367	60.0123	43.5328	39.9112
37974	42.5789	36.5803	34.0082	9.08203	14.2101	13.1617	51.8455	29.5774	28.3655	13.1481	20.4467	8.98482	64.6424	69.4761	57.8096	27.901	28.9635	22.9295	15.6468	28.0026	15.8696	40.4248	24.3305	41.0273
37976	1349.39	1524.65	1907.41	352.671	480.446	499.526	1206.24	793.58	745.153	281.536	274.2	274.332	1146.71	551.881	1052.14	1201.46	1237.96	931.655	658.15	785.904	596.459	456.342	413.331	395.518
37979	11.204	8.43184	6.13119	8.7931	13.3825	10.717	10.4818	11.4102	15.5037	11.8571	9.50923	35.5872	8.44534	10.0007	11.5741	13.4358	13.1916	16.8967	5.08185	11.6171	10.7756	16.4084	12.1768	15.6213
37980	65.5828	113.502	87.6282	336.76	239.804	253.127	5031.45	4876.32	3826.99	2321.45	2487.84	2391.5	65.5655	83.7704	160.709	371.882	325.201	679.265	1202.89	242.248	1736.88	592.143	232.958	558.686
37988	96.2241	85.2896	113.17	65.574	38.8409	45.3365	38.5264	42.7046	41.5544	53.8321	38.425	50.7984	93.9594	77.2189	78.5813	65.4501	68.0521	58.7901	45.7573	76.3679	79.7634	65.7136	72.5743	45.1928
37995	8.4268	10.6573	7.73952	8.16878	2.06598	2.86006	8.66892	2.66298	11.4108	15.0955	16.5702	14.9636	18.2646	8.92766	15.3974	14.2633	11.4869	2.66425	9.80475	12.6405	7.79464	17.0185	10.189	9.068
3800	0	0.718741	0.522894	4.11876	5.02057	3.09424	0	0	1.32246	5.56126	2.22676	3.03587	1.58377	1.44171	4.34365	2.62506	1.54487	3.60356	1.05925	1.9239	4.42225	10.6169	12.0521	9.14728
38006	51.2099	93.7298	129.286	421.119	424.968	331.613	842.009	522.875	514.316	383.937	429.086	254.27	26.8633	32.8003	54.1863	139.478	164.127	196.727	199.987	140.936	154.642	205.418	112.959	170.329
38011	62.8939	48.323	44.7372	57.9152	79.2667	60.6641	134.469	167.501	160.282	116.688	83.9539	142.228	60.2319	65.3663	63.5954	49.2009	36.9912	53.5829	73.3673	74.4559	81.0779	62.1772	52.9857	54.9894
38022	18.3027	21.2401	27.159	17.5703	26.6872	17.3387	4.97687	12.7088	9.36185	10.5061	14.5186	14.3239	11.8566	19.6332	13.4556	70.7155	60.3991	57.808	10.0077	18.9075	8.95108	24.4328	27.7424	13.0039
38025	57.3555	56.7526	46.2239	82.866	80.9983	71.237	118.967	94.8108	58.2877	55.9394	84.7715	66.8094	50.2313	41.2779	44.6516	63.6102	55.44	80.7445	59.742	75.616	73.7133	77.7496	60.3536	46.8804
3803	23.5032	14.6984	19.0995	13.6212	17.6715	13.4013	3.59488	13.4323	11.0282	15.6732	11.3203	13.6388	28.0037	20.6578	25.0661	16.7915	13.2691	16.189	12.2069	16.0577	8.49763	17.6978	24.729	22.1174
38030	23.1088	48.2586	27.0852	11.9648	38.6457	34.3909	0	0	8.43983	7.22541	16.3586	0	28.4138	30.763	48.7487	62.477	72.4939	82.0713	10.4195	48.5418	8.23375	3.41268	42.5855	0
38039	0	22.4048	22.7634	45.9299	12.705	10.7832	21.1663	0	0	0	0	42.6653	0	0	0	0	0	9.99466	7.94638	0	0	0	0	0
3804	7.23006	8.37235	11.4797	7.49289	9.73601	12.9734	5.44705	8.38905	18.771	15.8062	11.5819	11.7473	5.46613	7.48542	3.50426	14.2591	11.0375	8.3664	2.05342	4.96149	4.08081	13.7054	12.3145	11.8815
38046	29.6004	15.2241	14.8232	12.7933	9.72467	16.4757	6.38628	12.6496	19.4414	26.4462	21.7295	26.1805	26.6259	34.7325	26.4074	16.437	17.0361	11.6991	6.15868	13.3449	12.4644	22.5881	33.9118	28.8901
38047	45.1983	41.741	34.8278	53.0971	43.3857	60.0612	57.2149	77.2264	66.8346	67.2435	57.9958	78.5587	43.0523	41.0672	38.1587	47.3283	43.076	44.4042	42.4872	33.9715	53.783	60.874	59.5663	57.8085
38051	20.3134	12.7091	27.384	32.8297	23.1798	17.291	202.079	95.8543	111.088	82.2091	94.669	95.9541	11.3646	21.0121	14.2227	18.1742	20.1334	21.1125	41.9879	26.2082	43.2893	86.2902	44.379	51.8952
38054	39.8189	33.7198	32.8067	40.8995	37.3997	48.3586	34.2429	36.4128	16.0131	31.5574	36.9411	24.4717	33.379	25.2528	20.8441	40.5862	41.4999	39.2147	22.5691	21.9465	25.6061	19.3119	23.287	11.3376
38060	44.4829	32.589	26.6271	30.4595	30.2061	22.2084	40.297	51.1755	56.3352	46.3363	42.1911	44.987	59.5987	65.3221	50.2764	34.9854	36.4195	37.3794	45.5948	53.4589	59.0707	46.6963	48.7183	56.6601
38066	27.7792	51.7809	48.2109	65.0426	67.0416	60.408	47.0803	32.0975	71.5901	66.4304	71.5156	81.3558	20.066	24.0252	25.9756	147.886	134.678	118.758	19.2702	31.4604	21.2018	82.8306	62.2547	76.9145
38071	40.2088	38.5378	39.699	45.3461	59.4165	51.9454	127.718	86.036	92.1104	54.006	62.7178	41.5207	50.0288	81.9938	43.9078	45.797	66.6633	44.8044	73.2146	66.9602	66.0691	42.9312	44.2923	61.7773
38073	88.923	121.815	130.297	339.174	324.776	273.511	891.987	710.995	462.989	295.526	340.345	295.955	50.3286	54.393	51.0407	135.881	166.737	165.067	239.777	181.494	204.25	156.575	132.141	126.233
38085	5.39341	9.07732	8.63769	164.793	155.283	176.661	2.72901	4.14095	0	27.0186	29.1914	38.3543	2.56439	0.700114	4.74857	224.437	211.544	264.052	2.57301	2.49299	2.45541	11.8645	18.4873	14.2136
38095	32.8655	19.4875	22.2363	18.9337	28.2224	17.2383	12.6334	10.1819	17.698	37.4022	28.2315	20.2791	32.2023	47.8215	31.5326	11.8241	28.3668	33.6995	20.2158	19.965	18.4114	26.0951	32.9593	27.2835
3811	28.0047	16.6398	21.2132	11.1364	13.7035	12.7185	4.4718	2.84061	7.84869	9.62616	6.51455	12.4832	27.5614	39.3854	24.5238	14.7971	12.1903	11.5246	18.0812	18.1762	16.9783	13.3185	14.6864	17.7383
38110	57.8585	48.1257	51.7284	49.7359	66.4196	61.0481	73.4802	55.967	52.2135	44.0585	46.9392	27.2111	40.1224	36.817	64.3721	43.614	57.8924	49.0955	58.2287	52.8381	62.5621	68.6723	82.6417	53.4949
38111	1.45135	5.05382	4.28394	5.80562	7.83967	6.33375	3.28952	2.51882	3.09412	0	0	3.55061	3.09335	7.61576	2.54118	6.14996	9.97874	5.05746	4.9611	5.99918	4.43735	3.72692	3.71676	2.14842
38121	69.8924	55.9798	60.1261	38.9655	28.5541	40.4234	71.282	72.711	57.1881	63.1874	62.9297	52.0345	90.33	182.446	74.5715	32.4479	39.825	29.6468	51.9946	64.0659	39.398	78.5744	70.7374	80.4194
38122	1160.43	1556.99	1475.88	307.772	344.335	358.063	297.175	237.758	271.304	121.152	63.7864	90.8064	2573.17	1230.63	2474.36	1119.97	1332.55	845.708	604.888	1032.93	551.964	60.072	137.836	60.836
38123	18.8889	20.1525	19.0917	11.0789	14.2688	15.9925	30.7915	26.2541	14.4767	14.8946	23.1536	14.7657	21.8811	23.7775	21.1383	20.4692	18.8842	18.4032	13.5437	12.4736	22.3036	23.8974	20.8779	26.8337
38129	128.441	118.107	116.07	69.5106	85.4998	67.4037	33.5838	54.9685	45.1237	36.2951	44.9398	48.506	116.181	156.649	83.5374	108.393	114.796	100.496	74.4819	69.4164	71.0083	68.9556	67.5024	46.8579
38132	30.8663	38.8881	30.97	20.3595	22.4646	13.6505	8.38123	21.01	15.5801	42.9268	24.1917	8.91706	46.0133	37.5735	27.2462	23.5491	16.6667	23.2849	39.4068	28.1977	31.8849	31.3573	26.6881	22.5431
38136	217.598	453.311	434.435	794.721	762.553	407.986	2701.08	2199.39	1552.62	769.127	938.026	594.217	153.948	161.928	152.481	409.768	234.141	509.814	1348.87	599.779	1058.64	475.099	120.063	181.159
38139	53.1835	60.2003	54.7856	31.0521	45.0959	43.1331	65.3794	100.823	99.492	48.8742	28.0749	66.176	54.6151	99.0864	55.4349	64.4248	71.7057	57.6033	37.5622	57.3833	40.0976	25.8191	53.1211	43.5859
3814	6.30356	2.83478	6.61005	9.07131	12.5513	8.5628	7.76081	5.00502	9.40926	5.27118	14.881	4.80142	12.4934	13.0515	10.299	10.7735	11.5468	15.9578	10.8737	7.60859	5.98798	10.9078	13.0098	7.91691
38143	28.0013	41.3342	40.8867	160.904	168.158	168.916	487.261	387.802	279.653	154.799	212.641	169.661	72.0506	53.7564	61.1313	64.916	92.6601	79.3151	277.959	184.186	206.242	116.794	87.1161	83.8679
38149	35.777	37.5894	43.2314	50.5897	52.2442	41.1251	71.6533	60.6786	45.3772	33.6289	40.8472	34.7388	32.2126	21.1986	31.0382	48.6199	49.5183	39.7791	43.7512	30.2267	38.6263	37.4829	40.4062	34.21
3815	144.635	215.65	206.667	54.3442	85.3332	75.9327	37.569	47.8575	33.0193	37.1296	32.0668	10.0972	568.067	306.508	577.968	202.053	259.829	195.362	127.403	206.75	76.9757	20.3428	60.5996	24.7342
38153	0	0	0	0	0	0	3.26566	0	0	0	0	0	0	0	0	0	0	0	1.22945	0	1.46409	2.45192	1.48211	2.17271
38157	21.1921	33.3689	34.6529	16.4137	22.1899	21.3524	9.31079	7.10755	16.0629	17.2014	19.7244	10.0551	21.5918	15.1554	18.5878	22.6275	19.6643	15.1181	11.7027	18.4064	7.67664	13.4837	9.81636	11.1367
38164	37.4303	47.3109	47.9154	36.685	23.2969	17.4983	19.5554	0	5.99922	20.4516	27.7817	41.1188	44.7005	28.1433	27.1927	21.9995	49.4844	32.5182	17.1331	31.7368	31.9745	41.1401	32.7966	40.5032
3817	326.31	299.303	340.869	429.864	434.726	459.804	693.817	546.913	560.828	434.876	390.998	348.915	315.03	193.116	315.24	344.35	342.268	339.507	304.5	271.7	325.314	257.385	217.515	260.998
38171	20.9787	27.8753	39.4102	60.1568	54.4183	54.0908	88.8735	34.9771	48.5746	39.0288	27.8121	37.1306	27.9179	20.4848	19.9609	49.881	41.2408	32.7408	48.3652	44.7845	38.794	61.3471	42.4888	34.1787
38180	22.2438	20.6244	29.2296	8.30162	11.846	14.2286	0	0	0	10.3967	11.3181	0	27.7878	39.3947	12.565	9.94335	15.5038	29.7454	9.95555	17.594	11.8223	17.2212	12.1309	22.9104
38186	67.0771	38.552	38.3686	39.0163	36.3715	34.7488	11.7403	66.2643	30.818	63.1202	32.0668	60.5833	77.8659	69.3292	74.168	36.8967	35.2532	44.346	65.4711	60.7463	85.4114	40.6856	47.8418	57.1977
38187	11.9689	13.4901	27.6905	20.3397	8.91693	18.3277	3.74237	12.3127	24.3992	20.6596	6.13308	15.9665	9.9073	11.7908	8.60269	11.213	21.1515	18.9518	5.63309	21.8855	23.4688	15.427	15.3045	15.0212
38189	24.4609	34.7892	24.1161	8.9238	12.6762	11.2821	9.36066	6.34956	7.23085	12.8179	4.0169	5.53613	17.5685	16.9444	17.4743	16.5347	17.6731	19.7139	14.7696	10.9194	17.6264	10.6364	10.3628	9.91471
38190	6.73285	3.6237	0	4.39155	12.4796	14.9648	13.9656	0	6.4152	5.47217	11.9803	14.6514	0	0	7.9323	2.61868	0	0	0	3.08328	6.22401	7.76659	6.39425	9.69029
38191	286.241	331.156	343.769	37.4553	57.0649	36.8382	335.579	296.462	235.909	46.1688	55.9914	69.8155	542.568	1364.47	407.109	227.294	266.054	251.372	359.933	360.793	245.673	154.141	173.431	115.935
38193	31.5042	21.0645	43.5395	30.433	59.4359	49.1649	127.005	107.433	92.6062	107.152	131.576	86.7017	32.6596	45.6091	19.0572	101.978	95.7421	77.7514	64.8132	67.0039	58.8371	61.0181	28.9116	42.8709
38194	7.6723	7.51359	9.87487	9.41208	10.0781	8.53612	2.20614	2.1867	2.08403	2.91555	2.3105	0	6.62294	7.50082	7.41122	9.61647	7.22477	7.57663	2.21996	7.08248	6.62405	4.73712	5.96833	7.60608
38207	152.597	420.328	376.693	304.477	267.667	486.91	543.372	446.661	552.561	328.112	283.213	274.729	181.75	138.867	178.445	446.593	370.86	460.568	269.464	229.672	231.767	203.886	190.043	236.418
38216	6.81737	3.99277	4.73122	13.6722	12.2165	11.8577	13.6687	2.92579	16.5823	13.1552	17.6972	10.5786	4.39926	9.48249	3.78091	18.6077	14.9622	13.0589	7.36677	15.6474	10.1093	8.13182	11.4528	6.96141
3822	0	0	0	1.57126	0	0	0	0	0	0	0	0	0	0	0	0	0	0	0	0	0	0	0	0
38221	0	2.69214	17.2786	28.8369	21.7159	28.1357	5.20876	0	4.81952	0	13.0764	0	3.95481	5.54998	11.9067	66.3813	35.9417	41.8613	3.91502	18.5781	2.32718	13.5929	14.2517	10.6311
38225	129.526	130.264	174.101	228.566	217.196	242.453	618.874	517.59	366.723	185.216	245.641	208.573	92.4894	76.8022	87.0862	141.385	156.265	143.333	228.854	165.379	208.877	115.238	125.69	99.7217
38230	3.19654	1.17824	2.757	1.60595	0.82518	1.78867	0	1.36069	0.873255	1.83105	2.88978	2.00654	1.73099	3.28726	4.478	2.41402	3.01398	2.14355	1.04539	1.69665	2.08005	2.45131	3.11981	5.05734
38231	2.76229	0	1.13341	0	0	3.33971	0	0	0	0	0	0	0	0	1.17466	2.2894	1.7145	3.10914	2.30288	2.76317	0	1.14883	0	2.02962
3824	0	3.26873	2.31943	0	0	6.77983	0	0	0	4.94989	0	13.277	0	6.79468	0	0	0	3.15022	2.36886	0	0	0	5.76783	0
38240	6.52387	5.95336	18.2597	10.3845	12.0792	7.91555	2.89658	0	0	4.57579	2.34504	0	6.55854	3.01696	7.79384	22.768	16.2102	13.2653	4.36349	5.24025	3.89849	19.5999	5.25345	7.67606
38248	16.4837	20.1197	20.7631	41.3795	44.3629	40.4897	35.0356	24.5092	23.2001	55.2444	55.4998	53.3099	3.77693	8.46318	6.96803	80.6479	81.2342	84.7471	14.3814	16.5016	10.4595	43.6924	40.6463	42.8888
38258	0	0	0	0	0	0	0	0	0	0	0	0	0	0	0	0	0	0	0	0	0	0	0.307962	0
38261	217.488	280.197	340.817	267.984	256.029	271.075	382.784	312.388	257.594	207.818	176.173	130.655	197.09	175.017	197.673	210.931	338.017	240.092	175.892	158.026	177.389	132.924	154.066	136.683
38266	106.73	84.4965	88.6523	16.1171	15.5838	18.28	59.2305	36.6373	53.7635	7.31895	9.0674	6.67559	119.515	125.185	100.767	29.6033	26.8808	25.7524	27.5746	43.0302	25.2891	43.425	48.5612	43.2781
38270	119.897	164.03	62.7822	152.239	256.029	228.55	329.905	167.498	241.746	104.399	113.285	78.4939	143.886	46.2888	64.2401	151.265	140.671	202.65	109.242	90.2282	120.176	126.55	54.2979	29.5523
38272	68.1692	78.0143	72.0901	120.168	144.254	167.107	257.581	189.624	105.291	83.2208	92.5165	78.997	35.7111	23.7639	43.6455	95.8557	91.4993	121.615	43.787	65.7528	50.2541	71.1159	67.855	69.6095
38285	60.3071	54.8108	36.6758	26.5781	32.8006	33.9707	25.6966	36.1423	17.101	20.268	30.0494	31.3361	51.3583	50.0832	37.9838	50.8679	41.461	52.0733	15.1964	31.3902	29.6022	37.1533	33.3549	34.3524
38289	9.66521	15.1433	12.715	25.0067	22.961	27.8531	13.3389	6.61189	10.5002	19.9785	22.1207	9.64816	12.792	11.7166	15.7981	27.4108	24.6744	30.5392	10.9057	19.3714	9.67884	16.567	18.0433	20.1212
38294	5.15042	8.00815	3.40036	3.82056	3.10857	0.718813	18.2604	13.8268	8.60166	7.23227	4.13043	0	5.88213	9.36379	7.06247	4.38803	5.01598	4.01842	8.85471	9.53579	7.04206	9.86401	2.35587	9.33443
38306	10.3564	19.2026	23.4549	27.4776	22.2651	36.1433	63.2481	91.78	123.673	18.167	9.30716	18.4888	43.3942	92.8066	35.3655	142.04	107.769	86.3217	28.1511	52.0178	25.7966	19.4548	26.0694	17.1377
38312	23.5002	19.9461	16.9731	5.96004	6.64343	10.2611	0	1.39005	3.5076	10.3108	6.58591	8.05592	13.6047	14.7168	17.6341	25.3459	22.8715	29.1649	5.2582	8.93729	4.60152	11.2582	17.6041	18.6602
38317	39.9274	23.4649	48.5088	10.1982	26.7093	30.929	59.5362	36.5281	93.5547	34.53	13.955	91.2213	17.3115	60.3351	16.5663	22.2153	28.3891	14.3395	44.6559	63.7121	26.3815	27.1357	6.90531	33.1054
38322	0	0	1.028	0	0	0	2.77128	0	0	0	0	0	0	0	0	0	0	0	2.08761	0	0	1.04226	1.25615	0
38331	43.7487	40.8048	47.9778	40.4389	45.5519	46.6019	29.409	23.5249	38.4915	27.8726	52.4133	12.6041	51.0573	84.2723	54.2519	46.2343	41.1668	52.3635	69.7736	61.1676	50.1324	49.7413	57.3452	58.481
38335	228.196	188.45	246.555	190.778	177.098	185.374	168.02	126.647	150.08	140.958	160.43	138.76	310.928	424.1	158.175	252.465	252.237	214.78	215.206	193.288	194.936	210.134	163.956	196.241
38351	28.7464	20.2446	22.7772	18.2671	30.0002	23.7129	37.1424	40.6138	34.2923	34.0275	51.2812	32.223	30.051	14.3245	29.4238	30.2241	34.7245	38.6732	22.1118	23.8341	25.2742	31.8909	31.6407	34.1827
38359	17.4948	10.7549	13.4424	9.93997	11.938	8.84736	5.00889	10.5158	4.72569	13.4974	11.8466	28.217	20.3139	21.5128	16.68	19.0931	21.938	17.5195	5.66894	8.71424	4.50967	18.5821	22.1481	23.3832
38360	254.041	220.232	208.461	492.753	459.804	392.231	276.559	253.703	345.89	1058.75	922.971	1063.59	170.9	200.401	144.95	158.637	128.131	112.858	87.3463	95.2834	72.2304	452.689	360.826	429.463
38361	18.98	4.94083	13.8547	6.13781	45.2068	15.0711	0	0	0	7.39198	41.9657	0	3.63678	10.515	3.56154	10.656	5.72047	0	10.6633	20.6808	16.8505	20.9457	8.72024	13.478
38363	2.65786	3.65505	2.67196	2.37343	1.21879	0.848951	1.02271	2.26455	1.93425	2.83944	4.0042	5.5553	2.49309	1.04092	2.97574	2.67425	2.2271	0.791286	1.73698	2.11373	4.14715	2.90887	4.37815	2.96757
3837	34.3058	24.9067	23.5706	14.7742	15.5502	7.97386	6.1809	11.2143	5.84013	11.4368	9.70341	8.94418	29.6333	63.3654	20.5016	19.2437	23.2273	14.1555	22.288	26.1504	18.5601	18.7401	22.2923	15.5299
38370	4.98291	7.11746	16.4479	6.6132	4.95294	3.03124	5.54256	4.40789	15.5573	6.56827	8.95849	29.7214	15.6821	12.9732	12.7892	20.7438	12.3891	15.5229	14.6133	31.36	16.1664	11.4649	8.79304	5.50012
3839	26.697	19.2325	15.3201	7.54835	4.93843	9.00441	20.7275	34.5846	38.5388	42.4683	20.4993	8.82328	42.3738	32.7816	39.6435	27.9539	28.249	23.0401	32.7468	42.7831	53.8108	38.781	32.0546	33.4332
38391	0	0.908695	1.31954	0	2.11364	1.95029	12.4165	2.72803	6.66963	4.21164	8.48101	7.65267	0.667429	0	0	7.29645	7.83827	5.45021	2.67483	0.808054	0.797391	3.34782	3.20774	4.64072
3840	10.6639	18.7773	15.2269	15.6933	23.356	17.1454	20.4155	30.4326	20.8203	17.4807	27.6127	15.9411	14.4058	16.2551	19.9355	24.4104	21.4143	23.5472	28.6559	24.3309	20.961	26.2943	33.5136	26.9473
3842	10.7117	6.98331	4.51563	6.10519	4.38836	2.91094	0	0.776907	4.47682	3.33825	3.29609	3.42869	14.2053	7.49688	10.4077	7.27088	4.58297	5.69771	5.75772	7.48914	6.87337	6.78257	8.77123	7.80303
38428	43.1503	57.7524	46.0061	100.103	116.715	65.4464	605.728	369.488	306.236	372.157	411.877	305.187	30.5403	27.968	27.767	29.484	21.2624	16.1003	84.8538	68.5178	100.128	184.125	114.162	177.703
38449	558.827	471.081	482.044	215.186	166.395	213.249	153.621	193.533	141.134	109.443	71.8817	87.9084	178.457	170.349	179.799	277.58	282.883	205.047	44.5623	104.831	80.9121	95.788	175.842	77.5223
3845	10.6418	5.07854	9.41134	8.01002	5.46734	11.8325	2.29391	5.68958	5.0555	3.63767	2.40339	8.29491	13.487	30.8156	10.6687	31.4264	34.2338	29.144	6.63614	14.7257	5.50978	11.8781	22.0667	13.3503
38460	368.396	371.531	321.871	431.401	411.493	390.292	431.279	283.269	376.674	294.933	378.816	358.084	307.505	346.965	299.671	421.704	408.05	324.572	244.139	228.241	246.149	295.988	339.975	291.315
38466	8.72976	7.86308	9.882	13.8417	6.82032	20.7602	15.2665	6.29486	14.2141	15.0476	9.39214	24.4148	1.44368	2.00558	7.30904	15.7246	21.5899	19.3197	7.18057	15.4449	10.2562	5.71958	8.67282	7.66619
38469	31.9975	31.6516	29.9122	25.4277	33.151	21.2672	13.91	23.5917	18.9076	17.1325	24.5542	26.7068	33.71	39.7199	32.2493	36.9827	28.9499	41.211	27.391	34.5509	22.9376	26.2756	32.1236	25.2072
38472	94.9001	39.5267	86.5921	196.41	220.383	160.758	426.424	421.659	310.745	81.3118	251.794	98.4089	98.1931	105.15	99.7231	88.7996	154.453	65.2676	227.484	148.902	189.569	178.038	65.4018	107.824
38473	89.2301	62.7876	70.2819	88.3608	75.5831	85.4493	46.7397	52.127	54.2821	56.3238	48.1924	62.2549	105.646	119.761	72.0517	70.7732	50.6707	46.6117	75.4858	75.8235	78.9788	77.1654	65.4828	73.1638
38475	44.894	39.9139	65.6752	110.783	97.7694	87.7514	235.635	166.847	132.3	86.5355	126.324	99.6571	36.4465	63.0594	40.5596	59.0229	51.3292	50.5433	95.9424	72.686	79.3984	60.2833	54.2632	62.1569
3848	0	0	0	0.950996	0	0	0	0	0	1.28021	0	0	0	1.66347	2.49869	0	0.891608	0	0	0	0.72715	4.27534	2.92316	0
38482	415.016	287.934	291.591	405.871	414.173	357.865	789.267	819.893	529.948	204.367	413.951	320.203	313.681	230.342	200.966	308.781	303.524	273.692	358.754	284.316	297.196	153.397	149.182	182.358
38490	128.238	102.139	96.9169	63.279	44.5847	50.9102	59.878	49.2506	94.111	50.1734	61.3308	55.8828	150.025	165.071	100.365	65.8764	61.3394	60.6458	102.804	116.162	92.1989	74.3302	78.2231	87.624
38494	7814.78	10831.4	11887.7	23.858	30.5998	42.1188	2733.72	1879.81	2049.67	60.8608	55.4116	55.0614	19239.2	5485.8	21231.4	3819.38	4892.2	1574.4	3556.25	5586.02	3236.61	72.9562	115.141	60.467
385	132.609	170.302	164.012	129.858	123.31	158.147	165.595	184.959	133.818	110.617	119.081	102.22	125.074	103.112	95.3716	156.182	153.782	166.632	182.246	181.143	141.365	92.0807	109.819	133.355
3850	13.4137	14.3902	14.9389	9.65765	12.3466	14.0311	25.3244	38.3848	20.9768	17.5848	15.052	17.5303	14.9932	16.9521	20.6723	11.7153	10.4702	11.8904	19.7719	20.2519	31.391	13.8718	13.4789	17.9548
38509	1.69235	7.63365	5.48528	13.4231	13.2466	4.03433	11.1189	6.08931	6.90518	5.84627	9.10629	0	5.60625	0	0	4.16426	4.18778	3.75461	8.36851	5.00298	3.32061	12.5022	10.1038	12.392
38510	30.7132	23.6748	32.2038	19.3165	34.4031	25.3757	25.0222	23.8013	21.6967	16.7527	15.3707	12.4455	21.0114	16.8802	14.853	32.3942	17.0408	16.7424	15.9617	17.5198	10.3804	16.7016	18.2814	8.82774
38512	44.5939	41.6405	53.2224	31.9794	33.4237	27.6273	61.9031	47.8575	32.7074	12.2449	9.27012	25.0148	24.0304	20.9589	39.5571	72.35	74.9372	85.1185	28.4379	31.6923	20.865	24.8127	14.8741	20.2815
38513	9.84501	17.3064	14.7259	18.6499	15.1306	15.0598	10.3455	19.706	10.651	12.6732	17.7801	18.3464	14.4778	23.5492	15.2991	25.6562	27.7852	19.8412	10.9998	18.9534	11.856	21.0104	18.6686	22.5471
38514	21.3574	28.2966	24.476	9.11566	0	0	0	0	12.1494	0	0	0	0	0	5.01858	25.1979	0	13.0581	0	5.79885	5.97995	4.92888	0	0
3853	23.0633	23.4783	24.51	13.223	16.8712	16.9319	11.2609	9.44201	12.4857	12.2549	12.5644	20.2953	33.4077	35.7931	33.352	25.9564	27.9652	26.2499	15.3033	23.9686	15.0815	16.728	19.5634	15.941
3854	28.9268	21.0203	25.0457	30.615	22.999	22.6521	19.9226	28.2306	25.815	23.6743	22.6543	26.9412	29.0083	40.2032	23.1213	27.9255	34.8639	26.2228	33.3447	43.2573	26.8937	28.2562	25.8598	30.7633
38543	10.3625	8.5415	10.1379	10.1965	0	5.93854	0	0	0	0	4.62597	23.2638	12.5486	17.6479	8.37994	20.6361	9.52937	5.52127	8.27319	7.35016	2.45829	4.10035	7.5361	11.2732
38555	85.316	80.564	81.5185	103.412	102.442	82.8697	176.741	177.845	146.191	135.264	136.874	171.736	98.9282	64.6731	106.53	87.1825	86.4285	79.0687	111.108	83.5611	118.49	133.258	93.8987	108.604
38559	112.913	99.5288	92.0698	61.1001	44.6953	45.1487	6.94581	25.3151	44.4795	44.009	33.0323	54.0579	131.067	132.606	115.477	63.8754	60.3503	59.1756	73.8683	88.8172	103.111	77.1926	82.1917	90.4654
38574	241.979	189.793	177.537	25.3479	22.4287	24.5756	100.382	91.0563	105.035	36.4388	27.6287	33.1543	209.632	351.337	213.459	67.7558	61.3395	45.7936	65.7233	122.881	57.7005	112.254	109.568	105.327
38575	35.8705	43.4102	45.2056	157.492	129.484	148.788	62.6206	62.4581	51.9231	68.5032	74.9231	87.3722	25.646	34.1772	36.9644	358.854	351.259	358.273	22.9118	38.5784	67.8841	83.4066	123.258	121.764
38576	0	0	0	0	0	0	0	0	0	0	0	0	0	0	0	0	0	0	0	0	0	0	0	0
38578	42.8456	45.2525	36.3077	23.8001	25.1954	31.9162	21.4777	13.9418	17.7582	21.8228	20.0157	11.6559	36.5141	33.1825	30.4464	45.3867	50.8831	46.3485	23.5554	36.0295	31.7438	37.1404	41.4528	42.4893
3858	19.3984	28.9064	30.1067	53.6325	37.901	31.2085	101.977	77.2384	55.2479	55.2147	68.4633	56.8762	13.6496	11.3583	9.77379	36.6007	45.3314	33.7557	41.8995	37.441	29.5434	29.4296	17.3117	18.3319
38583	3707.01	4653.33	4988.74	23.858	37.3997	24.9593	670.589	537.088	552.451	0	0	0	4631.07	1697.88	5657.54	1706.76	2031.9	753.793	422.365	1287.1	457.069	15.0204	41.3991	15.1167
38597	0	0	0	0	0	0	0	0	0	0	0.441203	1.22299	0	0	0	0	0	0	0	0	0	0	0	0
38602	25.023	24.0614	15.6345	14.9328	14.021	9.03474	7.16177	7.6765	15.4426	13.7843	12.1024	22.1649	14.6002	21.9754	15.4492	21.0294	19.6093	22.0999	7.71938	14.0504	11.9744	14.7163	20.7743	16.5881
38608	55.5125	59.4653	57.7096	34.9836	43.0116	31.2026	21.877	13.6457	28.7349	41.5244	33.3163	9.41619	51.9159	119.935	58.1833	96.5692	108.067	84.9453	28.8554	53.6739	30.4646	37.1047	42.5755	31.6287
38609	16.1354	11.4227	7.82516	9.23301	6.25961	15.9212	14.4455	7.95731	9.89723	9.36202	18.7162	5.68057	13.3255	12.1225	8.63415	17.1813	24.5323	16.1827	6.934	16.8007	8.27175	13.407	10.6741	11.9626
3861	9.53702	13.5104	14.2731	7.44	9.77611	9.06067	10.0266	4.08872	2.58101	3.6127	5.74169	5.92792	2.05323	0	3.53076	6.13103	4.98512	5.62909	3.09512	1.25268	9.43913	8.28404	6.98997	5.31364
38616	22.6225	10.5697	19.7063	14.9276	21.9864	28.9591	16.4054	6.83257	11.4408	6.46454	13.512	17.4629	10.8676	19.451	26.675	19.9734	13.9668	16.5821	16.9711	12.8858	16.5233	19.9545	14.9222	16.5301
3863	42.6554	32.13	29.2356	21.4	24.3292	34.2908	22.0487	20.6942	22.3626	18.7756	21.1911	7.08495	39.5393	28.759	36.7067	36.6157	36.5828	39.9462	24.9584	35.5606	39.7157	30.0064	49.3497	31.7027
38632	13.5547	8.92479	13.7401	7.72894	3.88802	7.1603	2.17532	3.39072	4.08199	5.16129	3.48653	14.0453	16.3874	15.749	5.86953	6.50995	9.65749	6.66872	2.45935	3.95366	5.86313	9.01912	5.90696	17.152
38646	58.1919	63.1398	58.9249	100.099	76.3814	86.0984	115.409	92.8298	88.5497	80.4817	76.4	40.4649	36.6291	13.8264	14.5944	115.404	97.2244	80.0059	50.5595	62.4681	71.4879	59.5273	79.162	110.535
38647	62.4844	41.6555	19.0486	17.8039	13.6972	18.5858	11.4987	0	15.923	13.5493	19.3931	36.4016	32.787	55.4298	43.7232	32.3325	3.32717	28.7955	15.1187	30.6645	15.3993	19.2561	13.1257	27.549
38651	68.1803	50.8879	37.8867	45.1219	42.6644	53.9114	34.105	33.2742	12.7256	45.7522	30.5952	29.1557	91.4996	107.104	73.2664	53.6356	53.7633	50.1808	60.3384	69.1849	68.788	63.9824	58.8396	50.0027
38652	69.5048	44.6819	41.7159	25.8259	21.8487	21.3633	29.7968	43.041	32.2402	52.559	57.035	29.5786	45.7712	40.3459	40.6228	31.7274	36.9373	39.7911	21.5921	27.0576	43.2354	48.3589	46.6939	54.2897
38656	0.457992	0	1.56264	0	0.624569	0.578454	2.09644	0	0	0	0	0	0.787342	0.536195	1.21745	0.783489	0.574181	1.07805	1.58173	0	1.88734	1.19021	0.946025	2.04001
3866	37.7205	24.5645	26.455	20.6469	25.3597	23.9543	55.1708	56.3424	54.3371	69.3637	61.9528	61.5519	35.7918	31.3684	37.2638	24.7369	27.1178	23.1361	18.7359	22.4031	23.7808	41.2059	40.873	41.2936
38662	36.5253	58.8511	55.4903	127.947	134.445	103.308	445.644	307.482	226.586	158.233	167.51	119.693	41.1088	48.5149	32.3121	61.5636	84.7436	85.2446	128.95	100.641	100.03	93.9154	56.0136	79.116
38667	257.154	541.463	514.215	0	4.61995	2.83014	15.5095	24.5124	14.5238	0	2.08351	0	2825.65	1283.04	2455.2	588.117	637.079	309.652	308.689	868.04	176.371	6.80989	12.8822	5.11932
3867	30.0568	33.8004	32.2922	25.528	26.6381	24.1718	11.1766	12.5417	12.3062	29.5308	21.2733	22.2072	26.2265	46.162	26.6953	68.2171	65.7254	63.2631	22.1379	29.4361	22.2246	34.209	29.4114	33.1878
38672	49.7359	44.4309	62.7531	33.9255	29.685	32.6099	66.442	43.083	37.2027	62.9273	51.4115	78.1391	47.6915	86.8644	63.7428	50.9982	48.5788	30.3546	70.035	52.4453	53.6127	49.8754	52.7778	50.8689
38679	84.5198	212.845	174.519	290.889	393.854	312.713	867.817	582.869	619.627	470.685	458.686	383.988	115.899	89.2469	62.0965	219.513	169.471	189.898	309.909	249.423	215.213	244.857	227.396	146.358
3868	23.0362	25.9499	35.9531	89.3781	104.742	66.2375	41.178	24.2054	28.3123	41.3792	39.0207	20.5208	20.2515	17.1011	25.699	71.6513	73.3239	93.3726	26.2757	14.4475	23.503	35.8952	31.4896	40.3128
38685	10.774	5.90143	5.36564	5.92029	1.71744	3.96854	1.44125	6.57728	1.35694	2.28274	1.14319	6.2298	9.21115	5.9203	9.47117	8.08212	8.72352	5.91577	7.06558	2.6319	6.48288	6.53645	7.16134	4.69564
3869	83.5675	58.6295	59.4057	57.2281	75.2864	38.7097	58.5653	64.4208	80.633	60.8459	77.564	46.1995	95.4286	101.314	88.7978	42.6944	70.8786	53.2717	105.619	98.8634	80.1785	92.6349	65.7189	83.9051
3870	86.4185	70.3775	50.3452	46.3142	52.9581	47.6626	49.9197	68.0302	52.7869	48.2303	33.6966	63.2353	73.1949	80.4741	67.8333	53.7011	60.1412	68.8046	79.4489	73.4784	81.0876	54.3438	66.5096	41.9422
38707	0	0	0	0	0	0	0	0	0	0	0	0	0	0	0	0	0	0	0	0	0	0	0	0
38715	2194.44	2699.72	2980.66	308.814	338.375	359.767	1037.56	873.325	823.29	286.547	306.949	277.374	6303.73	1804.04	6766.06	1274.45	1397.54	728.627	1441.35	2524.49	1488.77	273.854	302.094	325.685
38723	42.7517	38.7143	36.3044	24.7884	27.5104	36.052	33.3464	44.6411	29.0024	60.9591	36.5426	38.8421	30.3643	42.0829	38.1987	36.915	35.2218	39.5187	35.3123	36.9259	35.2013	27.6456	36.4838	31.7005
38724	1390.71	1235.75	1545.36	347.736	352.575	438.985	793.222	761.37	716.822	142.352	192.135	182.336	1301.57	2051.87	990.82	803.804	928.233	826.127	598.066	701.292	492.406	537.01	547.314	447.184
38726	4.38587	5.10609	11.6736	4.18092	3.39668	3.13978	12.827	0	8.05168	6.77224	6.78133	12.3221	7.50096	8.78031	7.16254	4.26246	3.13632	2.92525	2.68734	3.90434	5.76986	4.84809	6.43762	10.2136
38732	8.04967	7.27955	13.0889	8.51912	4.21266	3.85228	0	11.5497	3.29649	0	2.88885	0	9.35588	11.1179	16.2694	9.26889	7.97465	0	5.32342	6.37088	9.50688	6.63052	12.847	7.07953
38735	0	0	0	0	0	0	0	0	0	0	0	0	0	0	0	0	0	0	0	0	0	0	0	0
38736	59.8135	49.0535	48.1039	48.0654	48.0061	58.9229	52.7882	44.3014	43.1713	61.6125	74.8733	63.0676	74.1496	64.1641	56.9327	66.472	76.3928	50.6201	82.2505	67.2473	79.9895	81.9187	80.3095	83.2282
3874	44.28	36.6545	36.4015	24.2062	23.9426	17.4528	22.9611	19.1917	22.3699	23.8971	23.1022	14.0149	65.4269	55.6133	55.0735	46.1106	39.1556	47.3185	48.4671	59.5697	43.6287	36.4359	37.851	33.8538
38743	52.4591	46.5745	29.5517	8.13787	6.38497	15.9646	11.7876	19.3271	25.2669	45.0074	31.2885	37.1342	46.6872	66.8898	47.7054	16.4201	20.5501	13.7743	17.3825	20.1059	26.0462	33.2552	33.3678	48.6746
38752	0	0	0	0	0	0	0	0	0	0	0	0	0	0	0	0	0	0	0	0	0	0	0	1.25469
38757	0	0	0	0	0	0	0	0	0	0	0	0	0	0	0	0	0	0	0	0	0	0	0	0
3876	0	0	0	0	0	0	0	0.886719	0	0	0	0	0	0	0	0	0	0	0.226064	0	0	0.454187	0	0
38760	0	0	0	0	0	0	0	0	0	0	0	0	0	0	0	0	0	0	0	0	0	0.213484	0	0
38764	133.051	97.2366	83.6287	63.664	92.2023	71.9179	138.685	115.579	82.9237	47.6293	116.131	157.196	83.708	152.26	79.9513	86.1981	68.888	96.3211	75.1315	79.0262	157.013	101.054	64.385	114.636
38767	0	0	0	0	0	0	0	0	0	0	0	0	0	0	0	0	0	0	0	0	0	0	0	0
38768	19.0779	73.0949	22.9121	34.7387	27.9304	41.7038	31.2477	44.6269	7.15538	42.7861	47.4312	0	50.7657	110.986	59.0067	35.1552	13.8911	46.4694	46.9045	65.2714	73.0427	66.462	60.9099	76.5425
38769	33.499	66.4296	64.655	86.6496	76.6553	88.3341	21.8468	21.9914	27.4545	30.7702	23.9917	31.5185	69.771	96.3848	67.1505	230.457	239.795	193.296	27.9254	71.0286	21.8465	50.0412	71.7781	48.1186
38770	0	0	0.557381	0.87931	3.56867	0.824386	5.98957	0	2.81885	15.4143	5.94327	0	0	0	0	2.2393	2.47342	4.60819	0.56465	1.36672	0	2.82903	1.35298	0.976332
38775	83.2307	119.364	108.182	148.941	147.162	131.371	86.8799	73.1529	47.9553	64.8947	61.8492	48.3387	158.562	136.753	173.813	176.753	183.288	170.858	82.3907	108.364	67.0176	70.8828	81.2506	66.1665
38776	19.4258	62.324	77.1995	207.512	202.748	173.927	802.577	559.402	371.768	281.894	368.513	244.049	8.30537	8.24791	15.2941	93.2125	114.417	116.151	238.493	143.351	170.577	134.146	68.1514	74.5521
3878	188.027	237.687	239.908	62.7663	84.4677	84.1516	46.2357	29.7327	66.2342	36.5076	47.5392	39.5996	211.805	340.93	151.548	211.164	202.263	188.018	56.8717	135.067	30.4125	56.7389	69.9137	61.394
38780	134.417	116.894	162.261	116.691	123.609	125.748	102.103	112.013	101.445	114.384	93.8561	176.096	149.304	172.193	133.992	151.681	112.96	95.3148	179.792	102.525	144.703	165.669	110.623	120.562
38788	0	0	0	0	0	0	0	0	0	0	0	0	0	0	0	0	0	0	0	0	0	0	0	24.0965
38789	12.1243	7.12426	5.74936	6.40496	7.43483	10.1427	9.54168	5.45607	9.70696	8.14799	3.45906	1.59274	7.16112	7.11207	7.68162	4.66193	4.40664	7.18411	1.93876	4.37606	6.94199	6.39683	7.94255	6.16805
3879	19.7016	22.0727	19.0213	19.469	18.126	14.6266	8.83186	5.8824	9.25924	14.7778	11.6014	8.50584	12.5284	20.066	11.0204	15.769	14.5023	17.1637	11.847	13.0308	10.6026	12.2598	17.2671	9.54183
38800	5.36849	5.16628	6.74306	14.2947	22.8167	17.7071	2.01562	3.12503	1.89258	17.5405	19.34	13.0261	6.83013	4.16292	5.44199	55.7888	34.6112	47.4165	2.27913	2.75038	0.905711	8.36191	13.6776	7.93194
38802	7.30769	19.5219	5.51364	33.3009	26.8673	16.0688	15.0308	14.1576	27.5641	17.6507	38.9595	31.4637	20.0948	12.2854	22.7276	31.0029	4.4396	26.1151	19.744	9.92898	20.0837	30.6039	17.2242	20.9755
38807	103.011	139.57	179.288	46.1391	63.6563	74.7367	106.866	144.782	124.373	18.0571	12.5229	56.9678	313.279	194.541	324.521	486.032	401.573	396.055	152.228	190.487	121.365	17.1587	26.0185	12.777
38813	10.7868	20.9477	13.2106	15.1994	12.195	15.7867	5.45802	6.21142	11.5664	2.16149	8.64931	11.8013	12.822	11.9019	18.4666	9.69161	15.0031	12.6073	6.17522	7.47897	14.1186	7.73769	9.85987	7.1068
38815	73.9249	97.28	107.637	178.591	217.91	211.702	460.241	345.277	289.182	186.068	242.411	192.794	58.0478	66.2229	60.2382	116.403	102.5	91.5358	100.639	114.883	96.8779	117.849	75.1079	102.855
3882	16.5716	12.3178	13.8223	38.9161	27.0619	24.0558	20.3916	29.1186	17.4959	16.1637	20.4395	18.0823	42.1075	4.73581	40.2096	15.2401	12.6754	13.832	34.9702	18.2563	31.7158	21.0585	26.7604	26.4208
38827	3.04205	15.5151	13.6519	54.3711	31.9399	34.7163	140.744	141.382	68.7901	47.6043	87.3786	35.8214	2.53214	5.25878	6.42911	13.802	13.1974	18.7086	31.5373	13.601	19.5278	32.6981	15.2119	26.7805
3883	109.167	150.768	156.642	220.873	214.551	188.322	32.0626	22.3583	33.7033	86.9493	68.2728	53.3675	86.6479	91.63	70.6079	303.759	251.819	309.132	42.7919	86.8161	41.0629	73.695	99.6568	66.5377
3884	17.0928	6.2324	27.1136	4.79066	6.03605	6.67481	2.02625	3.14261	0	0	3.24081	0	23.6507	54.4088	23.4448	40.9257	41.533	29.0126	6.87337	19.3528	0.910468	1.5283	7.33338	5.31648
38845	15.6738	20.3633	18.9613	15.3351	14.6976	21.0937	26.4792	33.5749	27.1174	19.8592	31.1806	23.6642	20.8056	39.4471	23.0919	25.3352	26.8111	28.6507	25.3306	28.6824	19.2903	30.9683	26.7964	38.762
38860	0	0	0	0	0	0	0	0	0	0	2.80749	0	2.60072	0	0	0	1.93799	1.74555	0	0	4.62664	1.29096	1.56239	0
38861	31.9307	16.9185	35.7536	15.5565	4.8462	4.33514	8.13162	15.6653	22.3198	31.7934	14.1652	0	34.2203	17.827	15.3405	27.4443	38.698	44.2737	12.2047	3.57056	3.61938	24.0434	14.9279	22.8375
38879	194.724	286.255	370.416	62.4508	68.5353	94.505	422.641	299.532	353.766	7.90688	6.04002	16.1172	189.499	587.706	177.149	676.56	476.441	306.099	176.187	246.067	112.276	106.388	161.986	92.3631
38886	46.0633	22.6718	36.507	0	34.4203	37.442	71.9499	34.7035	25.8718	44.5441	40.2902	58.8704	22.298	16.6077	16.0331	26.8616	54.6583	48.607	37.7753	12.3386	12.7558	26.256	0	10.6339
38890	95.0633	97.7071	118.726	182.877	164.633	149.295	143.094	93.1962	103.653	117.185	174.007	131.373	110.123	87.1582	101.012	113.159	118.838	123.908	131.469	119.234	121.288	132.306	118.193	118.163
3890	25.2885	29.5673	32.7312	36.3916	29.8127	35.5765	36.6925	33.4668	30.406	35.2426	27.2157	24.0761	25.8946	23.3337	21.5181	23.2716	29.8658	24.5771	27.6824	27.9783	25.0219	22.7199	29.1061	31.7604
38907	3.15833	3.57346	8.99835	2.08965	2.06831	3.78396	3.47209	0	3.23793	0	2.8341	0	1.31221	0	2.66327	0	1.9562	5.28301	1.3069	3.12919	3.1121	3.90739	3.15324	0
38909	15.8105	39.224	37.2438	39.8992	37.8691	36.4814	39.6186	18.4608	16.3668	22.2488	33.1056	28.6426	74.353	77.9419	76.7577	85.1208	67.1941	79.8962	45.7808	50.6948	31.5928	35.6428	31.6407	36.8532
38924	127.185	90.9944	137.434	178.902	187.463	165.648	180.333	144.372	141.749	172.958	167.553	143.482	419.678	359.48	439.275	451.527	508.384	385.439	218.26	296.246	174.293	157.806	144.528	110.913
38925	2953.83	3754.4	4071.66	4986.25	3694.46	3670.12	13094.5	12275.8	8136.13	4842.99	6445.79	4889.07	2738.31	1209.89	2829.4	6531.69	5581.97	5033.11	4883.34	3076.96	4297.07	3065.72	1918.58	2396
3893	7.66208	13.8339	12.0866	7.86602	9.82551	14.6598	18.2563	13.9439	12.2475	18.2167	9.69457	7.67408	15.2427	19.495	9.36455	10.5603	9.30598	5.76904	6.44542	7.02897	7.95919	19.2016	15.926	20.1439
38933	44.4966	31.2323	33.5452	20.0317	24.2629	33.7031	35.3627	35.433	37.395	51.801	27.9059	55.7013	38.2352	53.1829	37.7495	33.6411	44.0358	36.3643	21.4249	41.1926	23.1522	33.2552	40.6216	35.4629
38945	110.442	103.021	73.4444	71.7234	76.4904	71.7174	40.1229	72.0888	77.618	44.3859	62.6037	51.6654	92.8137	105.64	82.3254	59.0606	91.0773	73.5922	81.6139	90.8629	109.246	64.4068	83.6378	67.17
38948	52.9374	47.6558	52.7514	23.3119	13.7772	10.482	61.6779	44.5653	61.0044	18.2367	22.1467	16.4361	59.7899	135.771	20.6673	14.4386	21.816	27.3127	36.2612	34.6575	32.8011	33.2124	29.7859	28.4035
3895	14.087	13.2232	13.2784	5.86163	4.72914	8.71787	9.92203	0	13.0448	9.41987	9.51606	17.1021	11.9534	14.3402	12.2477	8.16427	12.0868	11.1651	10.4715	7.22221	15.1595	14.9697	12.567	7.80631
38957	71.7246	70.3078	80.7152	72.9174	52.0775	86.7521	125.212	92.6446	119.592	104.599	117.692	76.1883	60.5412	56.3017	43.6798	58.3376	57.8125	48.2324	57.8611	69.6914	51.9849	48.0524	54.556	57.5588
38964	98.7326	111.067	103.093	122.48	131.352	98.3798	123.192	102.353	99.8773	86.4908	83.5816	65.5296	88.0759	84.0483	76.5514	135.297	136.788	140.565	82.7529	101.866	71.9867	72.3856	74.1275	70.1287
3897	27.9444	27.2683	24.6906	20.5602	8.51966	18.6264	9.09932	13.778	19.5949	25.7424	18.5229	8.43505	31.7534	39.9931	34.188	26.7249	31.4208	24.0296	41.1824	35.0453	35.0915	19.1701	32.2832	23.6788
38973	35.1892	19.9739	20.8164	10.9792	9.09191	8.39261	3.39109	7.80286	14.35	33.5535	20.2451	21.9551	42.7365	57.6017	32.7392	27.8966	22.4572	15.6364	24.2917	28.5936	30.493	23.6879	32.9554	31.0245
3898	0.701029	0	0.591822	0	1.89506	0.875122	1.59032	0	0	7.55452	1.26406	3.43416	0	0	0.614398	3.56768	1.75316	2.44579	0	0.725332	0	1.80214	5.03052	3.11405
38987	19.0919	16.4876	22.0334	30.7463	36.8293	37.9708	16.4824	16.3117	20.116	43.0243	35.5792	38.7581	7.73042	16.8041	10.1176	68.251	65.9357	56.9758	13.2173	14.1779	13.6107	47.8915	39.0116	42.1527
38991	17.8735	15.6922	18.6851	9.55696	11.5826	14.1168	11.2542	23.0295	9.65165	25.947	21.7844	28.8143	31.1215	35.056	32.8791	29.0588	29.1338	27.3618	28.1757	29.9741	30.857	28.2707	42.4719	23.8869
39003	58.0081	88.025	165.477	618.817	659.438	520.996	1458.6	1134.64	888.58	555.355	761.758	648.286	65.8027	89.3191	64.6066	135.075	157.734	192.766	393.793	281.843	353.835	230.915	138.707	207.021
3901	12.4806	18.8141	16.7565	18.0502	15.0932	16.2423	9.78661	15.328	5.98654	19.1777	9.92625	12.5038	12.7404	15.2437	16.0765	20.2157	16.9365	11.5766	11.5151	11.8932	12.4489	13.0962	14.0109	13.7447
39022	34.1883	61.764	79.0977	286.151	284.161	244.503	1060.81	670.557	525.852	348.78	422.784	279.938	45.3681	59.3823	52.88	83.4181	96.3704	104.906	254.754	168.171	227.592	183.73	103.614	114.732
3903	11.967	15.4192	17.3843	16.4017	12.5136	17.7826	8.53164	8.75951	20.4662	22.9004	16.9928	14.2477	15.0196	23.7457	16.0313	23.5379	33.6407	24.0148	11.6403	20.4774	16.2591	20.1491	21.5969	16.9548
39032	437.47	259.12	400.989	255.053	242.405	391.724	494.536	402.888	434.965	295.162	488.799	469.101	357.544	368.45	364.011	322.468	324.06	283.247	356.628	262.434	303.754	334.156	275.661	296.267
39038	13.9886	13.9039	13.76	9.06819	8.1032	9.1167	14.571	11.6421	4.58303	11.549	9.18602	10.5254	23.7086	42.7018	19.1856	12.3424	18.6071	17.4909	24.554	32.9169	22.3031	20.5949	22.7895	17.6294
3904	79.2422	96.337	92.1808	191.55	204.196	191.329	212.666	232.341	193.318	80.6827	121.822	75.8338	41.6617	69.702	61.75	104.501	110.653	91.8147	94.0895	72.0673	77.432	73.6463	72.3057	63.2147
3906	63.9621	15.1862	18.867	88.8764	51.6744	62.689	40.1937	52.6527	79.4156	197.446	189.713	214.061	74.8899	98.4003	37.5185	58.557	58.6576	37.8433	50.2279	40.3866	76.0321	114.047	106.255	143.072
39062	12.5351	22.1841	12.5666	44.3056	44.0701	31.9776	46.2357	24.7772	28.7975	38.9414	35.0289	19.7998	22.1115	19.2979	11.8397	31.1553	38.0324	32.9031	11.6065	13.9244	17.971	32.4222	34.9569	24.5576
39075	59.378	88.8838	118.444	532.885	469.291	384.054	1578.39	1249.42	795.781	660.508	729.585	510.638	49.4162	37.8702	53.1882	120.158	164.752	182.041	344.455	218.759	259.452	277.513	170.211	189.963
39098	247.626	245.787	218.66	236.472	220.158	224.203	377.004	285.96	272.502	174.423	195.345	155.985	354.315	802.874	368.88	222.403	244.028	240.826	304.29	362.469	262.831	201.619	223.043	199.703
39110	17.2535	13.8663	22.7039	22.2385	29.869	23.8875	52.8406	34.9389	47.2175	21.4629	17.1744	17.5782	6.62025	18.073	7.85878	9.11672	27.557	22.2561	20.9501	21.6612	17.067	18.4402	16.5208	13.2299
3913	17.8079	13.1662	10.2677	3.10663	5.29312	5.39697	0.888335	3.98181	5.03135	3.521	2.79697	3.85199	12.6725	15.4262	17.5507	9.95841	10.1999	12.8023	9.71983	8.54712	10.3995	11.7748	13.6237	8.05343
3914	41.9758	40.3215	38.5612	25.6215	28.6812	26.3617	5.0676	15.9906	16.6134	30.0399	18.3675	10.8844	51.5859	48.651	34.1367	36.0289	46.5963	23.2558	22.9096	36.757	22.7498	19.0756	42.4687	30.0909
39141	255.833	202.988	215.223	205.535	172.529	271.213	123.075	108.019	132.898	158.78	99.7135	166.903	193.438	287.22	188.999	206.345	208.898	169.138	97.8273	156.436	148.373	163.611	175.777	191.408
39143	1170.41	1660.88	2033.63	2351.36	2331.96	2449.11	5908.27	5017.9	3659.48	1965.19	2694.87	1897.96	1783.59	547.038	2012.56	2234.65	2355.71	2569.22	3022.13	2374.71	2915.6	1676.36	1700.92	1601.16
39149	94.2508	126.855	117.493	114.984	118.032	76.8398	230.73	165.211	132.876	97.8711	109.248	78.1257	133.652	427.611	108.171	116.991	135.015	116.987	192.119	207.058	124.641	117.07	110.717	87.0963
39157	262.345	216.527	221.767	160.531	155.577	141.928	112.614	132.985	115.652	182.457	139.055	161.951	360.382	643.535	229.226	198.878	212.228	163.014	248.517	230.422	200.539	273.141	217.631	240.36
3916	4.26573	14.7967	10.019	30.6791	45.8708	24.3184	63.5179	56.528	36.1612	36.5513	35.3527	41.4848	7.2453	5.95771	8.16917	8.63845	11.7156	11.8182	23.217	19.2717	24.221	17.4278	13.9287	18.9166
39173	204.93	192.264	211.369	242.561	212.895	250.449	183.602	180.339	189.114	118.708	134.099	102.092	193.984	146.727	212.48	152.108	156.303	194.902	151.059	167.065	186.306	147.445	128.594	176.014
39187	120.385	148.84	161.704	195.801	192.724	161.006	477.133	381.202	246.997	158.845	181.456	149.308	115.356	167.341	105.206	109.992	137.353	125.634	212.934	194.94	178.723	122.547	111.712	89.002
3919	48.8875	58.4438	67.1597	254.666	250.628	270.679	556.9	399.808	309.081	199.514	271.159	183.762	54.4592	78.9015	46.0366	73.235	125.953	112.552	152.816	146.699	147.013	124.105	120.091	109.076
3922	50.9997	34.9867	30.973	9.59627	14.1643	16.3612	10.4007	9.05413	6.99303	49.416	31.8404	54.5769	55.8653	79.378	43.0692	24.9971	25.3577	19.0536	20.1705	23.0563	23.3899	35.3717	46.9868	45.5269
39225	93.9148	73.6296	70.3168	63.1197	71.2804	58.4758	126.168	169.536	193.895	79.1398	88.9064	102.999	92.5891	79.8699	101.459	81.3743	54.3234	56.6842	77.0596	85.9921	100.65	64.7736	56.1161	74.3252
39232	74.4469	48.8605	46.5783	72.6354	73.6363	84.3772	75.0927	88.4101	61.8265	69.3642	54.6933	60.8175	54.1265	58.7098	61.6545	55.5674	69.8263	70.5857	66.6579	87.7781	84.4249	62.0541	69.2761	61.2491
3924	18.6119	23.3991	20.1294	14.4826	10.0229	7.70093	17.4008	15.4458	11.5148	14.2617	17.2757	8.81845	19.1462	28.651	20.6968	19.7182	18.0132	20.9347	22.5471	19.7048	19.3367	18.4727	13.5939	16.4692
39241	29.2953	19.3818	13.0816	7.48484	8.99791	5.51396	0	19.8461	4.71596	17.9064	10.135	37.8496	40.8069	48.3246	31.0083	13.1867	15.4274	20.5383	11.38	25.1076	23.7316	17.0567	44.4692	19.9254
39255	0	0	0	0	0	0	0	0	0	0	0	0	0	0	0	0	0	0	0	0	0	0	0	0
3926	24.3571	24.6572	24.6809	15.4998	12.2946	10.1231	3.75146	6.91297	6.20951	8.92831	5.87181	8.15311	21.2776	28.6253	20.379	16.6407	14.7998	23.4682	11.3276	13.5724	11.6215	17.0751	18.5935	15.7161
39278	280.405	291.039	365.589	360.213	384.742	433.616	186.948	203.166	164.265	149.918	224.53	176.134	290.7	169.534	235.238	240.659	217.008	237.908	149.355	142.261	146.156	134.198	186.197	170.645
3928	31.9408	26.9241	24.0276	24.4828	24.3307	22.5312	8.59675	17.7677	8.10789	4.25783	7.63231	11.6367	16.5478	3.84878	19.1353	19.2773	25.9075	31.4928	9.32357	12.7855	19.3473	12.6071	20.3678	14.6437
39282	919.078	1424.96	1534.32	1723.5	1633.72	1648.94	4434.34	3329.74	2835.1	1942.03	2315.31	1935.37	745.47	423.862	840	1793.86	1744.92	1730.49	1509.94	949.619	1353.17	1098.8	668.862	993.098
39286	99.3051	123.357	147.982	824.342	844.263	755.482	2405.93	1554.03	1060.43	884.05	1101.44	754.242	64.2405	90.8976	57.7926	505.975	580.263	589.207	510.913	340.91	364.081	503.898	368.065	390.176
3929	24.6419	25.252	21.5999	16.7771	21.9672	14.4653	18.1996	22.7004	21.628	23.3231	25.5636	27.3835	29.5738	22.3138	26.7989	23.1838	24.6306	26.7253	20.2556	21.2248	22.0789	25.1344	28.5957	33.0834
39299	1851.54	1899.8	1973.86	2426.04	2209.14	2331.36	1417.7	1274.32	1192.74	751.126	998.279	870.419	1783.86	1114.18	1653.77	1452.36	1452.26	1530.64	1068.85	1296.43	1092.23	939.893	1182.24	1140.14
39315	111.157	102.931	108.503	126.013	126.939	111.746	195.632	231.164	208.203	143.268	134.956	133.041	111.078	92.2444	116.916	106.86	113.686	87.068	109.472	115.502	112.731	101.422	95.3324	96.0209
3932	68.2699	103.842	113.266	116.486	151.08	138.785	55.1886	38.6367	37.9079	24.8036	41.4381	16.1138	51.0355	24.5201	63.9884	232.54	234.048	240.234	29.8105	61.2659	42.9356	55.235	84.2319	55.4314
3933	19.9437	15.7443	14.1122	9.23362	5.7691	4.86161	1.7604	2.62953	4.15455	3.48881	4.84931	7.63377	23.4601	22.9256	29.3251	12.8273	9.62433	16.3101	11.2914	14.9221	17.0419	8.00042	13.8957	15.3879
3934	16.578	18.4253	15.5785	12.6645	12.0793	14.0755	11.8831	9.88711	11.9141	15.7186	16.1766	22.8184	12.6616	13.2452	15.2933	14.7062	12.3919	13.4823	15.7455	13.5084	17.5409	16.6295	16.2629	19.9204
3935	19.2316	12.2739	11.5464	24.1439	8.55008	6.5536	4.7838	0	13.4515	20.8008	28.8402	20.5663	9.01461	14.8744	9.21217	17.0036	13.3073	13.4267	9.91347	11.9384	10.7406	16.215	10.8312	29.9351
3936	83.598	67.7522	67.0577	41.1503	42.1459	46.4274	42.7338	46.0108	41.0642	32.7167	32.4096	33.5752	49.4909	61.6254	54.2625	55.332	49.0626	48.583	52.5471	57.4437	55.0849	43.5531	44.184	33.3409
39417	372.683	439.535	466.629	821.231	719.773	787.065	482.621	424.348	417.693	295.876	430.783	430.243	548.502	245.483	436.776	397.848	406.89	353.962	334.567	267.546	337.663	352.967	354.739	358.908
39424	2374.65	2677.05	2907.05	4191.41	4343.25	4137.34	11307.9	9118.53	7051.2	4957.2	5367.48	4296.9	2249.42	1489.8	2181.46	4149.81	4547.54	4390.42	4088.39	3172.7	3786.91	3096.45	2289.97	2803.49
3943	14.6731	4.819	8.72014	19.5082	20.9836	10.296	21.1326	14.7254	17.6103	14.8518	15.0902	10.0972	8.8484	4.86521	3.61795	14.9344	20.8908	17.9781	21.2339	18.1173	12.6535	14.1515	14.8841	15.4588
3944	18.4108	31.2341	29.1519	83.8227	78.7183	64.0282	267.819	186.71	137.428	95.4643	125.938	62.3486	13.1583	18.3625	11.8368	37.613	60.9394	46.7169	67.8163	44.8792	43.7021	55.8161	42.9717	49.4732
3945	53.0938	63.8914	64.9812	40.7591	42.5235	54.1103	14.2792	16.2338	22.0634	56.1951	27.7027	30.2902	36.0961	73.2111	38.1449	62.4296	54.4497	83.8836	28.6308	38.2991	21.2816	49.7612	32.523	28.9944
3946	29.0254	19.22	23.3602	23.6228	21.2545	26.0808	6.74863	2.88795	13.6461	17.5754	8.35632	10.4467	16.6518	13.7973	17.9216	26.3003	32.7104	32.2401	8.72936	11.9204	9.54867	19.7105	20.0079	20.6195
3947	20.8343	21.3125	10.1568	26.1188	15.3992	14.2338	4.30759	4.3677	9.46333	13.6454	21.6379	15.5168	23.7512	11.7958	12.2113	38.6491	24.4911	25.0489	11.371	9.17755	25.8349	16.8231	27.8894	31.8091
39470	466.901	585.463	675.022	525.484	550.055	580.649	1303.58	953.932	773.462	446.273	546.042	457.6	473.267	282.615	469.821	604.075	600.159	624.953	710.165	476.453	602.549	363.037	295.692	310.38
3949	52.9416	52.2323	53.3382	87.4716	85.3187	87.8626	143.194	129.861	118.514	88.7788	79.7824	91.6002	63.1632	81.6826	52.023	55.3855	56.0556	67.1558	83.127	68.3011	71.1562	56.0414	60.7144	66.3839
39497	297.23	309.117	373.365	271.891	291.472	299.806	272.747	219.451	239.359	113.286	179.622	156.776	252.489	188.744	244.348	295.724	284.538	250.51	205.453	167.96	201.867	155.431	174.628	161.912
39499	1488.65	1917.89	2190.73	1868.43	2264.19	2238.92	6402.61	4922.77	4137.47	2718.81	3056.55	2575.97	1282.75	572.703	1431.49	2712.25	2610.77	2730.65	2659.98	1517.24	2153.14	1773.99	1080.69	1366.03
3951	19.172	20.6146	22.1714	19.8856	21.1076	15.9485	1.61031	4.92651	4.5447	11.4738	14.0833	17.3846	8.4792	15.7357	11.1973	23.4818	26.6341	28.8896	10.3218	16.1558	8.68935	4.86576	6.54944	9.4617
39516	2.65232	12.9387	4.15054	236.376	86.859	128.514	2158.29	2121.48	1661.78	2438.24	1985.95	2469.63	8.74362	8.8002	18.8149	61.6663	53.7666	101.532	316.219	64.4187	418.341	291.236	107.799	427.352
3952	40.1923	35.1394	27.5682	47.5727	53.7346	40.172	37.5769	42.4729	20.6731	58.8357	32.4663	0	66.0257	28.6659	36.9323	53.5505	22.198	59.6917	33.8469	43.0256	50.2091	30.6039	27.5587	73.4143
39520	281.774	271.702	293.066	216.512	204.479	231.429	156.84	122.698	123.924	119.413	125.471	113.064	141.683	126.57	146.94	395.392	393.295	365.748	76.9461	73.996	87.6082	105.829	123.579	115.442
3953	50.1349	35.6119	35.7023	33.8544	25.8209	24.6055	27.5778	39.7865	39.5889	52.0112	42.6315	65.3266	107.591	144.796	73.6442	49.0894	46.9	50.5709	66.8635	58.8024	65.5831	33.7657	43.2893	41.869
39536	45.3363	111.917	128.812	105.705	188.786	151.894	256.231	222.317	235.617	47.5797	109.544	127.472	59.1194	102.116	99.6556	88.5029	90.8015	100.8	172.146	134.146	138.276	92.5617	80.2279	56.0001
39539	104.592	97.7523	129.363	160.714	134.428	142.587	262.99	247.994	224.209	226.928	236.96	200.497	100.417	112.943	101.684	113.837	117.215	126.453	141.985	123.268	138.233	138.658	126.28	137.005
3954	21.2909	25.4348	21.046	19.5369	10.833	14.2643	2.87067	10.03	4.51489	6.06761	10.5548	16.5905	16.5271	14.1824	16.6765	20.7399	14.6609	12.3079	10.1083	14.8995	8.61589	18.8392	18.1313	13.6425
39540	76.7064	77.372	102.067	251.36	258.561	223.634	611.738	554.832	336.518	205.84	227.918	146.95	65.0936	76.4187	67.8569	95.7112	117.417	114.624	259.701	189.55	202.125	116.339	96.4757	100.307
39550	1251.28	1771.12	1892.57	3034.02	2893.83	2908.17	9851.25	7356.96	6048.12	4138.8	4622.08	3942.48	1597.01	891.511	1729.12	2533.75	2862.72	2831.41	3522.43	2196.98	3454.06	2405.34	1610.18	2201.11
3956	309.844	298.585	230.374	242.896	168.899	204.621	91.9308	217.624	217.645	287.801	331.586	352.583	319.082	288.434	211.309	160.888	253.852	182.415	89.1258	205.654	139.873	170.096	224.806	171.309
3959	50.8431	44.9748	53.6223	84.31	78.1887	85.6741	131.227	77.1007	74.4292	110.01	100.823	93.71	43.089	43.1068	43.8606	69.054	85.3632	75.2457	34.598	45.4173	41.8476	64.5627	67.305	64.6318
39592	43.6655	27.8881	29.3501	44.8427	54.3667	43.9699	50.0941	37.4305	36.3087	66.6563	79.5728	63.9993	27.2014	21.9316	27.3755	45.4602	47.4462	42.8174	41.8506	32.3766	49.1378	72.4953	65.7708	75.8885
39606	10.7943	17.7814	14.6277	26.8803	22.054	17.3243	0	0	3.17283	25.7741	7.97156	12.1428	5.47718	4.59321	9.11637	60.3655	50.4226	50.1583	5.50027	10.7755	7.06735	22.918	27.8429	21.1186
39615	129.535	131.89	133.432	113.245	106.853	100.459	124.021	101.251	94.9459	76.3998	80.4162	72.6941	128.333	127.909	136.045	130.257	134.627	140.647	81.8914	91.4065	79.9968	78.0835	88.0592	55.8602
39622	589.101	812.386	903.028	556.195	539.541	592.601	1751.43	1341.65	1067.33	561.463	753.231	597.855	497.539	310.823	521.772	980.678	1078.4	984.232	891.146	679.244	735.936	427.982	272.371	340.231
3963	8.99877	5.62996	2.92299	2.7698	1.87183	7.78033	3.14165	7.1992	0	7.46217	4.99288	3.39243	1.77224	5.65306	4.24838	9.39702	10.3877	6.44287	4.1461	2.86612	4.23845	7.7141	7.098	6.15038
3966	7.51766	6.74233	7.36115	5.40469	6.28107	2.17846	0	0	1.24137	1.04378	2.08684	0	6.43807	2.02742	4.58661	1.97031	2.17215	2.70629	2.48491	1.20413	1.77858	3.98598	2.97522	1.71488
39666	283.865	261.151	331.86	187.139	196.624	191.407	394.134	245.074	245.411	172.496	158.73	132.906	199.352	300.172	192.719	190.285	206.33	185.881	223.22	236.21	206.772	169.222	147.216	150.431
39677	35.7669	27.554	19.8138	90.3181	38.2656	50.5357	71.3751	122.538	53.2252	33.7844	81.6767	45.7221	120.067	7.48313	108.087	17.3738	26.1682	34.3717	100.737	67.501	51.1708	52.1917	63.2153	59.566
39696	163.495	185.355	168.78	107.652	107.507	102.759	103.777	85.5625	91.6507	97.3585	83.5801	80.9795	137.935	99.2253	111.764	111.754	120.981	116.045	45.3055	67.5283	56.521	97.6877	92.0411	78.436
39698	62.8163	102.807	143.873	186.924	222.163	178.054	577.547	547.39	288.49	174.769	198.601	114.122	61.7993	100.155	82.2762	157.9	157.162	132.393	192.068	154.859	118.122	125.268	107.196	136.308
3970	27.5369	30.5825	30.3367	36.8919	35.6971	28.7911	45.9756	46.5471	39.0941	27.6315	33.4345	26.2422	18.8078	15.8273	21.0834	26.1942	33.1024	29.7114	26.8185	26.2431	29.9242	28.36	24.2725	28.7325
39710	172.922	201.704	205.553	88.0069	104.603	67.5641	200.481	177.604	148.192	68.7003	99.2164	89.1822	178.278	220.146	175.765	223.16	252.385	243.474	186.412	167.607	167.791	107.448	113.462	91.4275
39726	50.8431	52.1447	46.9789	55.2119	55.4153	45.646	47.1399	48.1879	63.6249	36.3335	73.6004	33.0741	46.9192	48.3319	45.339	49.0521	56.6756	58.2337	50.4554	55.3159	50.4464	46.2539	51.1978	47.2309
3973	61.2229	57.8961	58.2848	118.736	106.746	86.8249	71.1332	65.5839	56.3733	82.148	80.1742	68.5478	43.5161	38.1213	51.7124	78.1003	67.695	95.3782	50.3638	39.8359	55.754	61.5295	72.0921	64.8214
39735	663.626	1099.67	1107.18	1226.66	1225.57	1287.69	3838.6	2626.25	2278.58	1601.5	1679.6	1462.4	652.119	344.792	652.306	1604.48	1535.72	1790.82	1470.66	891.048	1301.65	936.015	529.95	760.829
3974	66.7188	70.0998	69.6184	25.1964	41.4978	29.8841	25.4265	33.2674	34.4019	20.1482	23.5655	21.5446	202.224	123.912	175.01	100.401	98.1648	94.3368	67.9742	104.193	30.8491	20.4981	31.4328	23.6816
39740	56.4008	68.2071	75.5809	174.574	162.888	140.481	362.666	320.077	200.625	172.953	228.007	133.674	57.5531	57.5451	63.5746	101.76	116.61	102.568	178.805	142.227	152.315	130.563	115.917	100.176
39741	24.3933	21.1487	25.0523	22.3413	16.6366	15.98	5.1706	9.31425	16.5835	22.9475	13.8658	15.6814	29.1271	40.7262	24.0228	30.5312	26.0528	28.1863	18.7257	24.1409	20.482	25.4424	33.1309	23.4762
3975	0	0	0	0	0	0	0	0	3.7355	0	0	0	0	2.11435	0	1.50428	0	0	0	1.80338	0	1.50341	0	0
39754	22.8126	28.0806	24.6512	23.0112	14.3242	12.8053	16.3129	17.942	24.3173	21.1	18.915	27.9268	24.8161	31.5638	30.2702	22.1364	24.8717	22.5411	18.4649	15.7378	15.464	19.186	22.4601	25.0104
3976	0	0	0	0	0	0	0	0	0	0	0	0	0	0	0	0	0	0	0	0	0	0	0	0
39767	82.6979	54.7719	62.5618	27.0039	34.7126	38.8173	6.77443	14.3866	26.7991	76.1932	39.7157	84.9611	73.332	147.364	52.3919	49.129	47.6662	34.7752	42.9222	39.6091	50.5915	67.6141	70.3665	76.7332
3979	0	0	0	0	0	0	0	0	0	0	0	0	0	0	0	0	0.432229	0	0	0	0	0	0	0
39799	297.093	343.358	325.252	48.5481	39.6839	37.3373	90.054	71.5132	74.498	51.8413	54.3771	49.1707	112.447	195.931	118.666	92.7768	78.1321	77.8196	37.3118	85.0812	41.1482	62.6069	69.2538	70.4196
3980	0	0	0	0	0	0	0	0	0	0	0	0	0.3252	0	0	0	0	0	0	0	0	0	0	0
39802	89.5464	95.9814	90.9755	43.0907	37.7929	39.5379	35.7792	31.5125	32.2507	32.2349	21.7399	35.2756	142.531	296.739	93.9006	85.9863	65.3014	62.8074	101.866	91.6956	71.0397	66.5366	61.6089	56.8213
3981	0	0	0	0	0	0	0	0	0	0	0	0	0	0	0	0	0	0	0	0	0	0.333351	0	0
39812	20.7927	49.1874	55.2315	60.1954	82.9273	59.295	182.177	144.838	97.088	57.3822	85.7927	71.0459	31.4539	29.5431	26.7137	36.7932	39.7063	38.9666	57.1952	39.8564	60.0926	40.2451	34.2181	38.2064
39813	1213.34	1585.77	1746.56	530.709	666.995	612.31	678.964	489.276	510.799	181.722	183.649	166.44	3618.37	1494.8	3617.2	1495.63	1451.07	1333.56	1186.81	1525.35	1070.71	133.41	305.244	144.836
39824	295.672	163.831	116.185	44.0172	67.3424	132.708	76.3735	141.102	155.769	35.3743	29.3558	23.0303	156.266	84.6415	84.9727	229.213	150.333	178.599	39.6583	63.4927	54.9057	53.2536	67.0293	49.7775
39841	238.509	259.799	288.561	245.611	263.925	227.334	405.934	256.461	245.385	164.436	187.427	142.984	222.135	259.736	242.9	264.931	257.935	303.461	298.715	250.104	220.111	159.985	166.59	145.414
39845	44.1917	82.6352	93.9948	219.287	215.953	188.332	618.774	476.985	334.179	167.074	255.818	163.834	33.1781	34.7866	32.5678	82.8063	100.148	103.198	154.241	113.592	138.608	103.324	78.8243	93.6629
39847	58.4328	47.1832	55.6498	38.75	30.8915	32.0458	14.5167	14.0103	18.5843	38.6227	35.9862	31.4469	73.2094	95.4634	74.2692	41.464	41.4576	50.6582	49.2874	49.3605	60.211	58.871	57.0831	47.7531
39864	141.889	135.864	138.451	122.645	108.587	90.6429	185.818	163.547	96.5599	82.1043	94.153	77.3412	127.094	237.956	128.589	117.981	138.551	127.3	169.832	162.313	138.832	95.5261	90.8723	77.3966
3987	14.9294	10.8491	14.6178	11.4133	8.7585	4.96314	2.44986	7.30383	8.48235	4.53204	12.201	10.6274	13.1798	10.0031	10.126	9.76418	11.1533	10.0917	11.0926	15.3472	11.3999	8.971	14.363	9.51082
39901	181.639	181.909	179.717	259.663	247.241	217.954	161.564	182.219	166.558	117.881	127.656	110.708	202.172	307.728	219.05	224.167	221.22	253.858	172.743	206.259	150.65	140.277	175.761	154.019
39913	121.684	126.325	157.67	114.896	128.517	130.677	76.0382	42.6453	65.7117	71.2631	75.1993	93.8479	117.296	126.827	94.138	118.939	125.68	117.762	67.2907	82.1209	71.1834	65.0734	86.9449	77.9571
39924	27.8543	50.4399	54.1265	96.8223	117.701	90.134	303.087	190.176	155.78	108.196	135.057	127.339	17.3677	12.2638	22.2624	38.5119	45.0863	53.1411	83.6317	67.9961	48.3848	72.3081	47.0228	60.1751
39936	463.022	439.853	528.496	879.665	840.678	891.699	2087.94	1672.85	1307.06	831.857	994.596	751.65	435.056	327.798	403.857	436.369	512.005	574.081	767.505	614.282	755.211	500.97	434.539	486.541
39941	167.05	180.602	207.635	246.133	245.14	232.381	463.493	434.12	332.635	246.455	274.32	269.219	152.698	228.483	132.623	230.684	260.113	286.953	260.545	257.102	213.119	190.65	159.965	172.6
39946	102.847	98.5701	113.262	179.556	178.722	123.655	382.727	236.369	241.676	167.498	163.471	137.175	99.4632	124.948	75.4274	102.629	123.122	110.22	165.333	127.54	108.29	112.821	99.2982	114.885
39953	48.8282	101.032	126.085	389.992	380.651	323.568	1178.82	889.541	619.678	464.98	543.617	394.576	54.8798	67.4257	57.9403	123.233	153.879	131.311	398.397	223.505	279.068	204.54	121.016	170.957
39955	35.692	33.1062	17.3638	21.1011	17.2382	13.4277	17.8056	24.3259	22.9655	15.8411	19.6339	19.1554	25.1538	36.8495	25.7327	20.8156	35.8403	36.3799	27.6781	24.2635	25.993	32.7114	38.2822	38.0452
39973	40.19	29.4301	30.4361	31.6055	25.0758	23.6304	33.6667	31.6765	27.5335	34.4017	26.4124	35.1411	42.7502	88.4165	46.6943	46.9249	43.4216	40.3772	56.4402	48.724	48.4124	33.6212	50.4909	41.8117
39979	74.04	88.0042	85.0694	72.883	71.269	67.0522	76.6787	67.3887	62.8401	54.7286	67.6666	52.6563	66.571	63.5797	60.0991	115.383	114.261	125.004	67.5831	73.2001	60.352	67.0997	70.4032	74.1642
3998	16.0034	21.1755	16.7817	30.6386	26.8418	32.8939	24.3511	23.9025	20.6557	19.2921	28.8828	13.174	24.7033	22.4579	18.3715	25.0302	13.3647	27.5219	25.2583	20.5962	24.1071	17.9611	23.086	28.4891
40	55.2587	54.8851	41.1278	24.1584	39.9096	30.1088	11.1681	49.0406	10.3171	74.5957	23.4892	47.1785	25.4639	41.8038	36.1171	43.961	74.1793	53.1845	50.3507	47.1998	39.8939	47.8203	38.2299	68.6745
4000	26.7275	14.8636	17.4779	55.5199	33.7028	37.5037	79.9956	77.0674	76.3049	99.9397	92.7583	159.496	33.0573	39.5887	40.3927	23.8518	26.0426	27.0457	34.1479	28.8918	49.1235	36.1202	33.1606	48.6181
40001	58.1563	68.1758	76.7099	146.486	143.964	116.984	223.293	145.995	120.616	101.202	124.568	92.3711	56.062	44.2249	63.0036	101.734	114.592	127.917	130.865	95.7239	106.448	73.9066	71.8875	79.2997
40010	28.8834	32.0689	23.3195	49.9226	32.8821	32.8485	73.0875	56.8186	35.0999	24.8036	27.2307	29.0048	30.2848	31.4164	36.8942	36.8048	45.1671	36.7237	35.4351	40.1632	31.5308	27.0539	21.5634	14.5872
4002	37.0687	51.8526	34.2128	38.4567	25.0648	24.0108	12.4647	2.37928	7.33068	4.93456	0	6.73035	35.7422	45.6533	24.6828	35.5353	28.3304	28.76	11.1626	21.3234	15.4153	17.0697	21.1207	12.1993
40021	63.5228	63.6985	64.9755	51.2004	52.8445	66.179	88.6923	58.7342	48.4887	49.8474	60.1292	55.6542	81.7433	103.558	70.7845	96.7974	99.168	79.2734	97.6433	116.256	69.4954	77.316	62.6782	44.7372
40028	25.6608	29.0917	30.4248	62.5586	60.3281	52.475	44.2951	24.0183	25.907	37.3555	36.4334	28.994	16.8844	17.2064	15.5364	70.4003	70.2015	89.4802	40.5942	31.9298	24.0678	35.9711	38.9899	36.3477
40034	40.7729	51.9523	53.4321	80.8135	63.1591	74.4327	38.6747	40.4387	24.3582	57.3599	56.8032	43.5209	27.6806	29.5804	24.7093	106.499	113.729	97.4134	35.6745	38.7635	24.1931	61.066	52.957	54.157
40044	77.002	97.8049	103.495	215.287	206.042	191.99	479.802	337.927	277.21	196.959	203.837	154.463	60.882	60.8244	64.8386	107.429	121.392	134.453	158.983	117.195	130.354	110.419	101.925	80.648
4006	35.9818	30.3829	35.3578	24.9606	18.0143	16.6847	13.5529	9.3926	6.88379	11.5669	16.4474	9.03327	16.8358	15.9977	16.145	34.676	29.1225	35.92	14.945	15.2697	11.2627	14.9946	13.6427	14.8779
4007	25.7571	30.0887	25.4236	50.926	44.1649	47.3654	35.2968	33.7132	29.9462	53.1353	36.2628	48.387	30.9413	53.6303	22.7638	23.3071	22.5901	16.3236	41.7168	35.5116	50.8301	31.6022	27.0862	34.3964
40073	38.6994	39.9705	42.2933	24.1582	32.1493	25.8082	12.7796	32.3778	34.7626	32.6119	23.6453	27.6232	42.7037	45.924	29.6428	36.0969	36.7134	32.7885	32.6646	35.0104	35.1304	24.6881	35.917	29.6009
40089	12.1759	28.2737	36.8604	175.737	197.378	162.608	480.679	330.529	242.889	224.981	276.352	196.337	18.3239	25.8944	29.4828	44.3249	37.6087	57.4305	96.1293	48.8726	80.3234	92.6125	66.0501	77.4053
40097	126.989	109.051	136.266	105.875	105.85	110.852	33.3117	74.1914	85.2124	55.6513	75.2932	47.8846	119.796	142.149	93.567	101.047	100.269	111.783	80.228	113.758	83.1828	60.0606	82.0113	65.4216
40107	1342.03	2003.83	2347.7	1932.92	1797.12	1758.97	4855.27	3659.67	2468.6	1715.88	2021.6	1439.25	1286.63	729.566	1317.92	2584.62	2403.78	2543.75	1942.89	1350.8	1733.36	889.042	895.87	822.826
4012	74.1375	51.0548	55.6684	94.3106	74.2661	90.0406	133.996	88.0334	109.96	62.9157	101.506	94.2249	45.7031	48.0561	46.9576	71.0706	91.0005	70.3021	81.6632	68.9456	82.6823	74.1648	66.8821	91.4946
40148	92.3317	111.775	130.146	119.778	62.4185	91.6384	149.695	73.8759	121.996	64.9302	91.9963	79.8325	82.089	110.047	107.534	75.6878	74.0303	75.8073	104.212	92.5925	93.8753	70.1229	62.9186	72.6027
40156	248.598	366.512	428.584	805.538	746.519	902.178	537.666	398.724	391.655	368.313	409.637	384.246	530.545	341.243	601.121	1073.99	1006.6	972.372	362.801	415.477	285.776	296.646	383.595	314.25
4016	0	0	0.836474	1.3347	0	0	0	3.51894	2.11197	1.78066	0	0	13.5735	11.6533	8.6772	5.0544	1.25073	3.45006	14.4251	38.8609	5.05699	16.1215	19.3667	13.3278
4017	0	0	0.916517	1.46724	1.47076	1.35227	2.46871	7.77269	0	1.95144	1.98658	5.30437	11.1671	16.6439	5.7031	10.161	6.87346	2.51852	13.0214	31.3492	5.542	8.36551	12.2994	9.76534
4019	9.77755	10.7505	15.6997	28.704	24.6462	16.4464	19.5929	37.7498	18.5093	12.0837	26.2161	18.8973	15.5212	11.4716	16.0336	19.5209	23.7617	18.3185	18.8943	17.3069	19.9367	25.5733	23.8844	25.3285
40193	213.73	217.011	284.252	363.719	322.436	329.379	54.117	45.828	53.7661	98.798	101.439	113.671	177.483	104.265	199.267	517.617	489.203	527.371	63.4877	106.331	66.2579	109.057	156.883	108.804
4020	89.1197	76.1026	66.7452	59.8885	59.9257	81.8723	49.5599	59.9011	80.9639	56.5617	71.7005	63.0008	46.0337	79.3489	46.7647	53.4046	62.5732	74.7814	52.2197	54.5619	52.4515	56.7394	61.8957	54.1493
40200	103.457	88.4112	105.509	183.72	150.668	125.807	264.756	196.583	149.816	104.474	141.577	81.912	147.74	202.38	110.435	121.161	127.314	152.232	223.8	240.324	171.698	110.419	117.531	91.1673
40206	48.3366	49.06	48.3197	56.3043	48.8057	52.7428	24.729	28.3101	20.362	48.9499	29.4651	36.7219	33.1287	23.8319	36.4297	58.9412	58.7513	58.6465	30.8877	50.0636	35.449	49.6318	45.392	39.3232
40218	61.8597	62.736	65.7311	38.132	59.4165	53.8693	24.4939	34.9521	41.1207	33.2345	32.0558	64.1683	48.7122	41.4474	48.6363	60.1903	68.5956	56.4535	32.9795	44.6401	35.3942	41.6102	54.5745	44.6169
4022	61.7455	68.4093	64.73	34.2636	44.9491	49.9417	29.0171	50.8486	49.0611	52.0408	55.6207	41.6913	72.8195	65.8708	58.2162	79.585	85.6425	71.262	69.2718	57.2222	70.4192	59.8424	49.8719	55.7741
40223	124.137	155.105	194.123	410.834	413.845	327.583	1498.75	936.35	691.939	560.752	575.356	405.105	60.2468	56.7714	66.2112	175.185	212.242	202.572	450.679	243.361	309.556	271.251	147.646	196.882
40232	72.3289	60.5079	55.8852	54.6813	38.2012	53.3601	29.5906	32.5245	34.4342	33.6159	24.8784	25.6477	56.2974	75.6375	61.8771	51.6047	46.9722	52.7688	50.6077	51.9372	42.1834	45.1824	49.8427	41.5625
40233	347.322	371.062	537.412	524.046	473.428	445.766	1242.29	990.26	617.777	419.59	482.819	454.353	328.474	267.599	326.956	299.662	383.87	361.898	577.984	406.396	489.476	218.594	199.474	196.517
4026	87.3265	65.5311	69.4042	57.4759	70.0094	56.0125	94.0351	48.0087	82.8411	66.6203	62.4971	69.8378	105.17	204.372	78.9663	35.2385	96.7494	49.733	127.275	113.537	126.147	70.2357	79.235	44.5233
40265	11.0492	26.7219	34.0022	128.157	140.267	125.239	204.877	152.268	142.859	130.388	109.177	65.4834	10.3899	19.1398	10.572	34.3411	34.2901	38.8642	42.6033	27.6317	34.2863	62.0368	47.1602	52.7701
4027	0	0	0	0	0	0	0	0	0	0	0	0	0	0	0	0	0	0	0	0	0	0	0	0
40293	78.3441	68.9271	83.8514	51.5119	50.043	48.1175	19.7699	50.902	36.6273	23.3326	28.8417	20.9483	67.4998	76.1595	58.4308	83.3557	87.8262	64.6408	63.1665	52.9681	55.2294	46.1061	65.3204	46.9322
40312	1665.25	2031.58	2336.59	2536.42	2481.69	2435.68	6917.99	5705.57	3844.9	3061.04	3514.39	3101.2	1128.57	553.307	1215.61	2736.44	2761.81	2535.72	2138.7	1633.26	1875.94	1739.62	1090.69	1458.56
40323	78.1839	212.626	238.682	243.245	274.754	471.509	2834.02	1033.05	412.86	476.233	519.543	446.927	9.6737	4.50468	29.1285	344.112	311.052	381.344	213.852	55.7786	130.886	323.915	112.481	244.646
40329	1343.49	1831.73	2203.72	2463.86	2180.45	2115.98	6272.79	4460.12	3952.35	2709.76	3092.47	2411.38	1139.63	607.309	1212	2655.72	2879.22	2664.85	2320.19	1546.73	1941.44	1559.7	1079.86	1435.65
4033	22.6269	2.36587	5.99494	12.3088	8.24241	5.05645	2.30581	7.21989	4.3242	23.7017	14.8099	14.8768	29.5399	47.7569	24.874	32.7808	21.7863	20.0133	36.4919	73.278	33.1381	35.6162	53.2391	27.312
40335	21.3234	23.4384	18.5686	16.9028	13.0945	14.2975	4.52444	6.70772	6.1083	10.2519	7.60605	7.01645	17.9443	17.1264	20.8017	13.5225	16.9163	17.6562	12.196	13.9402	13.6841	13.7199	21.8523	15.8616
4034	22.9754	40.4679	27.7614	22.7717	17.7741	13.1394	5.96633	11.3637	9.82796	9.44899	15.3913	0	22.4332	19.1564	25.9412	31.2283	27.1003	25.2476	26.4357	23.1449	19.4552	19.1632	21.5634	14.5872
40341	39.3224	70.1043	98.7095	356.308	343.85	317.021	880.035	584.953	421.36	342.256	440.439	259.336	28.9921	41.8764	41.0107	98.159	139.609	139.115	202.041	169.12	156.037	174.322	111.785	115.959
40348	17.4089	46.0264	45.6045	41.5977	44.8736	23.8992	65.4322	61.2586	27.4219	44.5512	60.9935	50.9358	66.2287	24.2132	79.9533	164.656	163.185	147.013	99.0069	76.7789	53.3902	56.8637	36.4496	34.6704
4038	7.31608	6.52428	8.32846	16.8629	17.1869	14.4971	71.9587	69.3199	34.903	21.9449	23.9125	16.1718	3.78948	2.71824	3.69456	10.5504	16.3102	14.8958	12.3475	8.20558	18.7638	12.1885	12.3206	12.0505
40385	35.8799	38.4147	25.3353	31.5144	34.7453	16.8328	7.42123	11.4194	14.3808	18.5071	24.2992	22.2877	10.201	7.72155	14.4044	28.2466	30.3431	33.3882	6.40313	10.8859	11.9453	21.4557	24.5141	25.4768
40387	1544.35	1897.45	2072.86	2278.79	2187.56	2347.73	7278.48	4993.94	4323.63	2739.53	2886.12	2535.49	1063.51	698.361	1324.35	2811.48	2887.58	2888.61	2426.67	1612.78	2089.59	1535.15	1197.93	1507.5
40391	527.384	591.511	665.535	837.426	866.232	882.449	1656.63	886.948	746.612	591.555	727.828	623.5	268.646	216.096	273.54	636.273	627.418	640.894	404.842	276.306	361.637	440.275	396.724	402.948
40393	76.9415	175.388	188.507	1743.32	1532.27	1516.82	12478.3	11028.8	8862.64	6434.41	7416.25	7785.86	105.983	63.011	100.226	796.321	690.664	913.508	1624.16	414.153	2499.02	1629.48	688.19	1484.41
4040	18.8223	47.2522	48.8229	18.8131	38.0456	30.2295	21.2855	30.0084	36.683	16.8465	9.89452	15.3053	42.7154	21.0155	73.9575	144.602	157.745	109.004	38.785	42.8269	36.68	32.8086	41.7006	38.286
40402	5.34462	8.06006	10.1276	18.3821	26.1036	13.5507	72.7234	75.899	30.6041	24.3105	19.9973	15.1983	1.97349	4.47455	6.78881	6.54808	10.059	14.8831	18.1822	18.4676	21.304	10.6188	6.71849	6.2403
4041	40.764	58.8798	49.0897	128.031	102.396	76.1839	17.3524	21.517	15.3472	13.3197	26.3168	14.5907	39.0517	43.3189	52.5429	61.2685	59.1518	72.7394	44.5752	41.6353	47.1584	36.9303	64.3293	62.1155
4042	22.4424	17.5629	18.0059	15.7271	13.6533	8.59087	2.45507	6.09983	5.40931	9.73216	4.50477	8.87495	20.2726	23.3907	21.5634	13.4543	19.672	19.3834	24.0851	24.3824	21.0056	11.4701	22.8821	18.0035
4043	0	0	0.210422	0.327352	0	0.311955	0	0	0	0	0	0	0.211498	0	0.218709	0.210642	0.307157	0.581517	0	0	0.254032	0	0.254125	0.727604
40445	29.9236	20.9772	22.4285	39.3844	36.6612	37.3543	85.7975	88.0706	62.4788	57.6005	68.1019	72.4808	18.8817	14.5403	21.7125	22.1172	22.9077	21.6794	24.6626	19.1474	38.9257	43.8205	39.415	53.4767
4045	23.1643	17.6149	10.9251	12.48	13.5709	11.5152	11.0623	10.6136	7.9944	10.3213	12.2528	11.3021	24.4135	21.5539	22.2038	18.4763	13.1286	14.7569	14.9798	21.2006	21.984	16.2791	19.9471	21.4331
4046	11.8101	11.0514	11.2758	19.5715	17.3848	15.5023	1.08064	3.2493	6.11493	9.41979	16.2046	0	6.89995	2.76475	4.18314	22.6167	13.6196	22.2237	6.52239	7.91192	7.29595	17.9942	16.0935	11.2206
40463	160.114	153.136	161.701	190.271	167.17	149.445	323.324	186.338	133.403	117.467	123.809	75.121	123.528	110.337	129.685	166.811	176.959	189.996	143.607	118.41	126.227	94.4614	95.932	73.0417
4047	12.6557	6.0571	8.27066	13.7512	15.5572	14.4571	16.6143	15.7087	17.9657	28.2476	29.6899	36.1234	12.3099	12.2664	14.1254	9.45637	12.0442	11.4341	8.36179	14.0003	9.80492	19.6609	21.2064	23.6914
40473	29.5337	25.4563	24.5655	57.4925	38.0025	50.4975	66.1499	44.4694	42.0786	28.0176	32.2704	25.3961	26.7093	22.0311	27.2999	34.4722	36.7898	33.7626	32.0461	25.7322	25.462	18.687	24.6037	10.8895
4048	0	0	1.14588	0	0	1.69462	0	2.34925	0	0	1.22269	0	0	0.791169	0	0.575538	0	0.789374	0	0	0	0.581578	0	1.00418
40483	382.432	343.95	345.594	216.301	187.733	234.226	216.628	217.642	193.523	195.534	219.758	189.219	474.941	769.263	290.964	244.368	306.621	213.601	375.934	324.567	342.038	383.156	275.209	221.358
40489	64.5056	107.775	123.257	99.7145	101.229	82.365	114.719	86.1814	127.142	179.395	154.368	100.424	186.712	193.138	142.574	273.071	334.04	194.448	157.711	122.636	73.1555	158.603	112.827	105.99
4049	7.54408	13.5312	9.35608	6.97318	13.3932	7.28635	3.96678	12.0216	13.7017	9.42628	17.8003	5.71936	9.44197	8.81611	5.11368	36.5763	35.6023	24.4398	5.98427	7.85352	3.56937	13.4987	15.5246	8.60436
40496	96.2445	117.828	113.048	95.4656	105.651	114.323	153.824	152.037	152.627	145.289	169.823	153.014	83.4683	94.7833	81.747	87.2945	96.9325	83.8504	89.074	81.6652	105.799	96.8285	87.5895	125.796
4050	10.7708	5.9471	4.80011	12.1054	12.9282	12.2361	12.857	20.0954	14.4454	21.9958	24.1892	25.3325	13.2563	10.6212	9.51234	6.45315	7.86463	8.08758	11.071	15.3272	11.407	17.2249	19.5482	26.1346
40509	74.3046	147.78	214.17	825.508	816.569	789.515	2390.87	1781.83	1519.08	1079.68	1224.22	1088.31	87.0655	118.729	88.5338	182.091	264.166	205.406	573.179	370.778	470.199	368.89	232.148	316.909
4051	133.073	92.1513	94.0425	122.758	149.14	146.882	202.69	224.106	170.091	144.114	166.639	160.873	79.7084	92.0334	92.7972	205.442	193.701	152.76	65.7896	49.9863	74.7379	99.7033	86.7328	101.3
40522	368.482	375.687	357.772	515.263	467.012	442.388	255.004	286.381	272.159	313.044	356.294	310.708	325.9	212.061	342.659	281.076	280.14	307.338	179.238	212.226	254.228	270.698	324.653	329.022
40529	48.3106	62.3798	74.4579	218.209	192.57	156.414	634.667	523.917	299.084	136.83	195.26	123.763	34.2972	47.3565	31.4602	58.1889	75.8227	80.9859	243.907	140.174	241.717	80.6268	68.2433	61.9165
40537	32.4876	31.1826	40.4865	34.3414	30.3874	37.3094	53.217	63.3969	41.8189	36.8983	35.8895	26.4078	24.1539	18.7261	26.1767	30.6629	32.2094	33.6255	32.203	23.8402	25.9479	24.7523	30.523	34.5465
40554	66.0462	79.0713	87.0078	264.816	268.515	235.458	622.636	438.159	239.872	224.235	290.548	195.629	59.3728	55.4131	67.4825	162.194	172.643	180.804	286.627	178.96	192.44	141.584	111.661	111.573
4058	105.611	128.841	109.869	93.3895	150.842	262.902	429.662	530.458	536.632	123.731	165.252	181.338	126.724	50.5146	63.191	70.8498	46.1727	46.0184	109.11	95.1016	104.116	72.1701	67.963	62.2195
40580	114.711	81.4909	101.903	93.0128	150.184	171.898	393.724	117.385	111.277	114.116	130.594	85.0301	51.3	81.0816	55.5423	82.6933	115.632	83.6282	55.4747	53.8284	55.9204	183.191	95.0248	138.766
40586	218.848	249.582	274.451	160.49	153.582	129.613	266.565	285.19	271.332	214.159	243.727	198.587	216.869	219.769	193.587	141.939	146.367	114.954	190.173	183.909	214.427	259.643	207.212	255.096
40597	39.2249	26.3844	33.3471	74.0197	70.7269	68.1543	53.9539	50.4798	56.0549	66.0025	71.4747	60.2003	29.7941	22.8069	37.9379	80.0605	85.4352	94.4818	35.1917	43.4695	35.7533	52.5647	50.7441	49.3471
406	10.7943	11.4719	12.1201	52.4494	43.4398	38.9797	38.1354	43.9015	37.0164	126.204	77.0584	87.4278	8.42642	2.87076	9.11637	15.9298	14.7578	19.0256	10.5774	5.64428	12.1155	27.1621	24.2992	30.5855
4061	4.1123	10.6021	9.13835	0.549888	1.12353	1.56171	0.942807	1.41113	0.889748	5.23116	2.22803	0	1.76993	0	0.365156	1.05695	2.57908	1.94045	0.355701	2.15905	0.424465	3.21282	2.9773	0.610893
4062	10.636	28.4241	15.2487	2.80147	5.46754	0	0	0	0	3.61386	7.61403	0	0	0	1.75273	0	0	4.62665	0	0	0	10.2887	0	3.10058
40627	92.0416	86.8788	111.664	70.427	97.6409	92.6557	55.6014	44.5482	37.1913	46.3481	55.7257	41.1051	70.9647	92.4301	81.441	101.746	90.1965	103.588	56.8324	62.7824	48.7019	59.719	62.7932	53.4052
40630	791.584	640.096	649.275	662.844	661.904	677.969	619.343	729.88	780.388	693.876	869.206	813.499	652.615	1077.93	619.05	450.451	438.671	479.079	612.765	570.756	635.529	645.576	666.481	780.239
4064	28.4049	23.707	31.5178	21.6854	27.6186	24.2865	19.7	24.4527	28.4048	37.6452	39.3697	35.1197	27.8615	30.857	26.0098	39.8471	52.117	39.3047	18.3588	22.7902	25.5543	39.8963	30.3382	29.355
4065	33.577	37.0347	40.9991	36.2191	53.8347	44.699	16.2643	25.0417	25.4775	30.0341	44.6634	23.3853	47.6027	48.4225	38.3669	76.3662	48.9312	61.0681	29.2943	29.6306	11.3727	32.0573	34.3176	29.5612
40655	238.709	252.046	258.843	160.145	153.21	150.305	90.0975	74.4113	73.5385	72.2085	75.0318	65.7982	199.583	216.381	194.421	233.046	242.227	238.991	67.5975	120.032	58.3308	94.6518	131.551	105.689
4066	3.77845	5.04288	5.63607	7.08364	5.19208	8.6766	5.22813	5.15653	5.49152	6.91123	10.4723	6.30838	11.7666	18.6367	12.617	12.5867	10.4446	10.4831	8.98861	7.46709	9.68296	10.1312	9.94906	8.99687
40669	1328.85	1793.6	2001.47	2309.77	2354.84	2343.69	6250.63	5407.17	4930.73	3386.43	4001.39	3311.03	1028.49	347.67	1255.97	2300.07	2185.92	2244.62	1892.91	1085.2	2087.28	2085.93	1246.43	1846.12
4067	1.53929	1.7843	0.647868	2.05165	1.03767	3.83053	0	2.67574	0	0	1.38726	0	3.93166	5.38127	2.01739	7.16402	8.65502	5.35241	4.59625	8.72931	5.48089	9.86259	15.7467	4.55495
40675	81.1304	58.5519	55.3996	83.5303	77.3501	72.8919	48.387	46.2809	55.6252	80.4146	59.6938	63.8613	58.9695	78.5797	52.0601	62.1961	89.3468	68.5256	22.2579	40.4771	23.3685	72.7734	73.5178	82.0414
4068	1.83782	3.56754	3.6338	0	0	0.767988	1.3942	4.23518	0	1.1042	1.10515	6.02805	3.14448	3.57777	3.23423	4.69079	6.13395	2.14657	1.57736	8.27696	3.1359	4.21612	7.55642	1.81597
4070	169.321	170.4	202.135	134.383	134.897	128.323	174.164	139.138	142.457	159.908	156.76	176.611	125.158	160.541	144.58	167.377	181.755	148.083	126.069	176.967	111.967	99.2834	107.865	109.319
40704	60.259	48.6958	40.1168	29.5453	24.1778	18.4983	20.9891	21.2565	48.7543	36.5711	44.37	45.3736	51.5476	81.8742	40.5743	40.8016	47.7139	32.3149	62.2683	56.8697	50.3565	54.4791	55.6162	43.7446
4071	20.4676	21.2116	19.277	20.0158	17.7891	16.8504	35.7126	37.6132	23.7719	23.47	30.2717	26.1022	22.1697	36.8346	19.3928	18.8607	16.9671	17.1486	32.0191	24.3841	33.9558	22.4509	19.7272	21.174
40713	536.164	350.206	404.646	317.048	332.966	347.669	581.64	543.335	532.394	291.45	283.231	329.859	447.403	591.33	379.141	264.789	285.671	230.692	188.011	295.521	202.741	318.438	383.038	359.982
40725	56.837	68.4353	81.9981	96.8935	97.9646	86.9991	78.3533	56.0562	47.9823	71.503	68.7478	58.0799	81.859	83.1593	69.7723	177.468	155.235	179.01	119.151	94.8913	86.3285	70.609	62.8511	67.4182
40728	148.092	141.676	117.394	234.275	213.716	238.636	142.045	146.011	145.842	178.677	171.602	175.264	166.283	117.72	151.941	136.254	125.657	141.83	116.223	113.24	123.43	137.753	148.82	166.496
40733	5.99696	13.4048	16.0015	23.7194	23.2221	30.5519	47.6519	43.6557	28.1669	20.4752	32.2184	27.6321	9.84474	9.15182	14.903	19.4764	9.86152	10.9325	22.8093	9.70786	9.69183	21.0591	19.713	14.5885
4074	0	0	0	0	0	0	0	0	0	0	0	0	0	0	0	0	0	0	0	0	0	0	0	0
40747	1260.48	1506.55	1608.61	631.545	651.873	637.062	418.696	373.513	262.064	284.211	232.325	211.759	3248.66	1608.48	3288.82	1742.46	1760.85	1311.19	901.316	1289.07	753.351	184.598	322.432	228.46
4075	0	0	0	0	0	0	0	0	0	0	0	0	0	0	0.452519	0	0	0	0	0	0	0.442405	0	0
4076	0	0	0	0	0	0	0	0	0	0	0	0	0	0	0	0	0	0	0	0.534806	0	0	0	0
40767	0	0	0	0	0	0	1.55087	0	0.732375	0	1.21885	0	0	0	0	0.289732	0	0.798748	0.292599	0.355538	0	0	0.34967	0.501499
4077	0	0	0	0	0	0	0	0	0	0	0	0	0	0	0	0.542884	0	0	0	0	0	0	0	0
40771	312.139	475.923	562.995	254.607	259.893	231.835	2807.9	1369.09	960.17	450.52	609.005	317.194	440.2	392.894	339.737	413.55	501.962	448.691	809.041	666.08	624.503	665.797	288.377	435.383
40774	98.9454	123.449	122.748	157.043	168.758	140.212	368.894	252.246	152.535	96.7771	136.333	87.1673	152.243	136.493	131.698	182.251	180.426	198.437	229.733	195.713	178.41	107.441	105.536	93.5303
40788	134.931	131.322	165.208	77.0361	77.3064	73.877	23.5907	15.7173	18.0434	21.0162	9.36033	6.37197	99.2288	109.053	90.0405	110.245	107.132	103.62	26.6879	48.4541	16.5792	35.1019	66.6071	40.3663
40798	147.715	153.938	178.849	255.622	273.698	235.553	527.911	382.334	293.573	227.664	279.367	201.892	167.972	270.354	164.559	184.774	188.346	207.693	315.968	232.374	240.697	170.589	139.722	141.719
40801	33.4697	35.9498	46.8443	44.661	63.641	61.2333	21.9479	37.866	49.5885	59.0939	53.4038	63.2386	33.557	64.6259	37.3271	101.199	73.2847	58.5497	18.2084	32.727	18.4277	51.9776	62.1322	61.0345
40817	116.819	89.2617	141.806	124.628	85.6078	105.319	45.995	81.2713	47.7689	103.878	82.4209	60.6693	113.662	113.939	109.308	161.663	173.013	143.977	66.9543	68.9951	53.8977	62.0473	97.1302	90.5182
4082	29.3435	30.5107	27.5499	69.0787	42.9046	45.5118	108.957	80.8431	77.788	27.0355	35.8265	22.5883	6.04749	4.84182	9.90762	4.95679	5.18386	10.2373	13.2258	9.9803	11.0904	6.09847	8.12118	9.82299
40826	176.854	179.546	208.386	229.673	250.821	238.116	151.209	163.545	145.409	102.006	153.239	129.772	193.289	278.665	159.241	239.663	235.232	240.301	175.558	198.111	139.826	123.91	170.88	139.273
40831	128.304	170.595	141.135	140.171	128.702	156.781	320.437	404.614	305.748	210.719	212.154	327.742	73.6765	29.3781	50.8763	62.0359	39.3524	79.2734	80.3804	48.9842	129.339	65.4212	54.278	78.2901
4084	0	0	0	0	0	0	0	0	0	13.2441	0	4.00948	0.699875	0	0	0.695454	0	0.951849	0	0	0.835839	0	0	0
4086	8.85806	18.4089	12.5746	198.584	91.1554	150.167	2955.14	3795.45	2470.35	1877.2	1891.32	2489.2	12.2542	13.2445	32.2179	43.725	41.9378	137.614	453.189	59.6945	872.835	264.325	85.297	336.707
40868	194.165	215.212	206.548	187.364	159.381	165.507	173.239	151.245	123.745	131.883	126.204	121.831	202.286	198.533	182.143	154.044	154.618	183.531	145.654	151.635	134.211	111.876	136.524	107.011
40871	27.4292	30.5449	35.6202	74.1547	75.4333	72.723	264.067	171.605	123.916	79.437	89.2898	66.2598	20.5336	16.4056	20.6983	34.8189	37.4567	38.5755	81.3318	53.5294	74.055	48.5858	40.6847	42.0311
40884	23.6994	33.3784	39.8986	84.7442	79.3876	73.307	268.358	194.971	121.87	69.1059	93.3554	54.8796	14.1765	11.9548	19.4954	38.8276	45.3199	49.7775	100.412	70.0556	89.0133	43.8929	32.3535	32.7287
40894	41.088	35.7211	42.6623	23.4318	17.7382	11.9994	17.1752	31.0507	18.3523	27.2177	22.6123	19.8309	100.651	245.055	82.4212	34.2364	63.418	22.9505	60.0356	83.2742	38.1333	48.5206	63.0522	31.9751
4091	41.7498	36.7062	39.1709	31.1392	28.748	27.2815	18.5572	56.083	31.4793	35.2834	53.8185	21.4152	39.0477	48.8171	30.6309	28.2079	25.1283	31.1391	49.4622	43.5467	36.7413	26.6713	31.8368	33.7796
40925	92.8596	109.713	102.425	93.8394	102.003	86.7933	179.606	154.343	113.218	82.6235	96.6086	81.3523	84.2553	96.7285	88.1722	101.316	104.177	101.957	117.917	106.136	100.845	85.1651	80.1399	82.8415
40929	55.4389	52.0801	40.3433	40.3262	44.6584	38.7355	41.1598	31.8443	27.2908	43.8506	39.984	40.0203	34.5685	41.3081	52.6502	51.6384	42.1899	48.1368	41.7314	43.4225	55.0717	40.5224	47.3508	41.6416
4095	2.27514	3.51196	3.92881	8.67729	8.44112	7.84389	2.8332	3.57272	6.89291	2.89014	3.79769	1.75992	2.27627	0.205765	4.86972	9.52433	4.62167	9.81825	4.58326	2.79034	4.55995	5.98864	5.10545	6.77754
40958	99.2793	165.736	185.006	234.613	176.556	200.434	4935.46	4776.79	3593.66	1590.72	1659.5	2124.29	197.334	184.103	253.859	366.175	357.179	514.774	855.897	264.68	1196.78	381.961	172.439	376.202
4096	31.6209	23.3756	30.9234	11.3636	23.9166	21.3499	6.9208	12.6099	14.3389	14.2515	14.2615	8.97747	21.8523	33.3856	14.4498	28.4592	29.6842	19.8915	7.83007	16.4358	16.1895	14.1274	26.8815	19.8296
40962	302.352	249.225	264.411	162.4	153.609	129.948	104.937	105.914	84.2198	98.5184	94.348	89.6729	321.816	601.171	254.548	228.575	229.156	222.861	253.592	227.921	221.499	212.613	186.61	141.587
40966	5.8236	2.71562	1.97648	79.3066	64.0348	51.9104	14.5951	18.0974	6.24942	21.0194	23.1167	25.8253	8.976	13.6107	9.74935	217.737	179.365	207.087	12.5102	12.1237	10.148	55.1838	83.2841	60.4415
40978	28.0776	35.6992	41.2202	51.5263	57.0243	64.4427	141.396	84.7679	108.173	77.4194	78.4468	60.8631	35.233	48.3719	41.0867	43.9421	42.2515	44.4582	50.0067	53.3744	44.9507	48.3753	45.2867	42.8799
40985	102.395	183.248	198.861	515.129	492.896	432.405	1411.73	963.414	767.564	567.258	716.757	477.181	106.548	169.777	105.103	166.316	185.865	193.27	467.705	302.528	383.839	250.348	146.582	222.847
40991	28.5047	23.8884	26.0382	21.5119	16.2202	15.4356	12.5638	29.0225	23.0816	26.568	16.9872	16.6646	22.2615	37.0079	24.3534	19.2976	17.1363	17.2631	27.9199	24.6547	23.2644	17.723	24.2307	24.3551
40995	31.6815	25.7073	31.2505	24.4417	19.4236	22.629	22.3532	13.9352	17.5803	16.2419	17.6055	8.07533	26.2265	24.7466	22.7271	23.3191	23.9465	24.4425	27.0574	23.4636	20.9666	13.4014	25.6299	20.5161
4100	22.1514	7.20414	3.79797	1.36796	0.933505	3.03016	0	1.16644	0.73981	4.34758	1.2314	3.39874	24.989	19.1847	27.3221	5.85372	9.83907	8.87536	6.50273	4.30971	5.9971	5.93546	13.4231	10.1331
41005	82.3869	89.8746	87.1522	251.648	235.384	290.858	100.96	100.234	85.4023	225.947	199.684	227.659	124.326	267.521	91.6211	264.212	273.006	261.972	53.5217	170.314	71.0784	126.073	130.213	164.984
41014	6.92679	2.67645	6.47868	90.2725	88.2021	100.551	62.6991	29.4331	18.0118	9.6496	12.4853	7.51535	3.93166	0	3.36232	56.6608	78.8568	39.251	12.4755	18.2522	9.39581	19.7252	29.9187	11.3874
41025	64.5983	59.2416	71.152	70.4586	56.8661	54.3005	74.0133	48.1493	47.7838	34.7346	53.7227	40.0973	64.3586	69.1945	68.6389	64.052	71.4212	61.122	56.5805	50.3915	49.1032	51.986	59.7547	46.7113
41038	24.6262	25.8149	23.7411	44.5213	48.4007	51.5376	105.085	94.923	61.7564	69.3841	74.3393	65.3914	17.4711	7.80914	16.0834	31.4054	32.8008	38.077	21.4377	22.4281	25.0788	41.3516	24.8325	32.9857
4104	33.0942	37.0574	31.5327	15.4032	16.4592	13.186	10.8323	15.2056	18.9479	17.6143	16.1231	21.179	36.9718	38.875	33.1955	24.077	29.7914	32.4014	37.6122	36.3114	31.4785	26.9046	27.3375	31.4426
41045	78.8295	101.634	107.251	75.8279	82.41	80.4018	36.4641	15.2101	40.2851	41.8358	40.7869	40.8056	74.1797	47.0473	69.0686	102.459	75.2548	87.8303	50.2702	39.6554	46.959	55.1622	66.9892	39.2456
4105	19.615	18.0596	16.8563	8.75294	8.58357	9.7764	1.30958	3.88409	8.04418	6.2314	7.19253	14.2155	16.9507	10.6778	21.5805	14.4331	11.783	11.1365	16.0617	16.2247	14.4525	11.9131	10.3311	15.2244
41068	28.095	22.9066	22.9725	26.6797	17.2456	20.6215	14.0047	22.3521	10.5737	17.7614	16.1781	14.166	28.3935	21.9449	28.2064	21.2824	27.5805	24.5016	23.9529	26.5137	23.1192	15.9085	19.3746	18.7518
4108	0	0	0	0	0	0	0	0	0	0	0	0	0	0	0	0	0	0	0	0	0	0	0	0
411	538.028	458.713	548.832	345.819	348.648	291.648	1009.45	1171.3	832.552	573.192	555.281	773.214	384.974	265.179	407.07	428.731	415.504	550.68	362.783	277.704	601.485	266.329	294.355	263.512
41106	45.2763	46.6858	42.4779	91.7979	107.544	84.178	220.002	157.987	129.91	85.1416	108.192	79.4201	48.8959	66.9859	55.1296	58.3909	63.6356	58.6909	89.0387	71.2094	77.5882	71.7809	61.6751	61.6669
4111	110.188	65.9718	114.816	56.3431	53.1676	56.976	93.139	70.5663	115.59	12.2389	25.4901	24.8163	133.606	142.84	74.3005	82.855	98.8621	58.9121	127.034	155.238	114.701	40.7005	70.5602	18.2019
41113	72.2967	93.9416	131.046	234.15	223.851	214.417	77.1096	99.1608	137.109	47.621	51.5268	54.4285	103.001	213.878	118.787	441.927	395.663	470.238	56.4946	177.047	45.2151	64.5147	155.307	71.422
41117	41.5876	39.0326	33.7653	39.7652	32.5456	38.9464	51.123	43.7575	51.2551	36.7459	34.8644	33.2431	46.203	56.8849	41.035	35.4174	51.814	36.5277	44.2005	46.3808	41.7428	32.4877	38.5851	41.1017
41122	129.826	189.989	253.896	413.901	419.111	354.088	1070.65	698.263	578.621	411.713	464.188	350.338	164.923	140.606	137.309	209.957	250.839	194.062	345.737	257.18	229.598	205.196	162.797	162.587
4114	31.8834	57.9639	52.2416	27.3529	37.0908	24.0181	23.0581	10.8298	25.9452	36.4641	20.3636	9.91789	45.1786	69.2475	23.0972	35.3687	23.0678	28.2541	34.7542	41.8732	28.9958	22.5859	28.1854	24.2773
4115	61.9438	39.232	44.4797	34.2361	23.4934	30.5772	18.1162	22.4189	37.1887	38.0024	34.4759	57.7025	54.0321	100.318	48.6796	43.8094	39.1179	38.3556	46.2305	65.3501	53.7228	31.8616	46.1666	45.6356
4116	18.4594	11.5376	13.3235	7.13085	9.52665	8.82815	8.4645	1.40757	2.66274	8.20032	6.66753	4.07697	15.8903	22.588	13.4778	11.2466	14.9217	14.034	11.3546	13.3536	6.77486	10.3272	10.1828	9.75012
41166	100.855	85.5557	72.329	92.424	98.1269	77.4631	36.3631	59.9408	52.1889	52.4464	42.8321	64.464	74.9224	82.9318	54.425	77.613	73.565	74.3325	87.0613	88.4648	85.5235	49.1867	57.11	70.2443
41169	82.6534	87.2214	86.1824	89.4846	94.1525	64.8262	197.744	175.465	110.797	75.155	83.1733	64.5976	113.559	163.739	94.4378	78.9539	76.0421	72.0294	130.478	118.72	111.394	70.0968	66.7976	66.6672
4117	0	1.61062	1.16088	0	0	0	6.26523	0	0	0	2.54466	0	2.36576	0	0	8.20926	3.5159	6.36758	1.17951	0	5.61915	1.17659	5.68498	10.4051
41178	74.8126	94.3691	122.578	113.189	133.115	121.123	148.403	112.333	115.052	63.2612	80.4119	56.3322	99.3705	69.6289	106.46	156.101	150.186	147.941	121.132	110.053	71.8636	80.0689	56.0133	59.636
412	167.914	163.287	142.283	8.07928	6.48145	7.09649	18.7889	8.89387	26.125	20.3781	17.1485	6.42833	205.347	194.135	205.254	75.0195	94.7301	75.7948	23.1305	83.3119	22.704	33.3185	31.6782	25.0024
4121	46.2068	36.9275	32.4347	11.1905	13.5576	27.0875	9.48149	5.85669	21.3785	22.5076	24.2195	8.1755	29.9777	56.7232	38.0505	22.6944	19.9299	15.5269	32.1666	26.7586	16.1932	37.2052	40.3069	39.7453
41211	80.5717	129.456	249.814	81.5621	178.98	189.875	297.311	101.59	213.945	267.618	55.1262	107.971	63.8679	167.638	78.6036	238.595	168.331	188.489	284.556	112.329	107.362	135.966	126.821	191.803
41216	120.232	118.27	116.425	85.348	98.71	86.8692	167.006	117.474	145.988	143.923	100.529	130.017	156.669	254.256	133.301	125.858	135.106	95.3412	132.017	159.305	96.7743	104.059	92.3119	81.7371
41246	17.7128	28.1616	23.7791	25.3745	30.5222	25.0789	23.1963	10.134	22.8005	36.7712	35.7952	29.3238	13.0647	8.89222	11.6034	29.9783	38.0829	31.8235	15.3148	12.8354	16.9697	17.1984	21.8025	10.6492
41256	1724.91	1623.78	1716.9	1741.13	1644.49	1726.95	1901.6	1405.31	1192.21	879.148	965.13	719.724	918.89	657.197	990.228	1383.34	1369.23	1610.27	690.742	659.48	762.84	547.695	700.581	591.467
4126	32.076	33.2521	39.0137	41.7915	35.3912	38.5222	39.5979	32.456	38.2592	38.86	34.9058	32.6953	22.655	32.2796	24.4654	42.6305	40.2336	32.5025	30.5903	30.6585	23.7701	26.7735	28.497	25.6575
41291	2837.24	2445.84	2669.45	3343.78	2933.96	2967.2	1866.11	1872.13	1544.51	1260.59	1384.98	1222.4	2331.87	1789.49	2096.34	2373.76	2365.04	2389.89	1112.38	1697.24	1382.45	1384.54	1695.54	1451.9
413	17.3785	5.24268	5.99172	12.0241	29.641	36.2566	1.46319	2.22741	0	15.0631	10.4486	6.32386	6.05126	12.7749	5.09006	27.3511	25.7704	24.0204	3.86239	2.67159	2.63253	18.2475	26.4392	20.9806
4130	67.1952	63.6982	39.3321	43.7212	22.8241	32.7393	15.3218	29.0165	35.1041	29.9792	13.2635	16.0265	64.402	100.325	63.6823	37.349	22.6654	38.0032	66.1256	50.5705	37.527	34.0192	24.5882	58.8875
41300	43.273	56.4014	55.1634	58.5255	54.1471	58.7679	110.002	96.6218	68.3043	48.1854	61.0178	35.3387	43.7621	56.4491	42.4957	48.0579	46.8499	49.1019	74.7338	58.6626	66.8061	41.722	45.0398	35.7607
41306	46.589	51.602	57.7254	33.0221	31.6071	35.972	29.0482	34.6232	29.2444	57.5943	44.5775	42.5051	65.8592	116.789	59.2593	67.2363	72.2944	50.4528	36.7001	60.5696	29.8685	48.5934	58.3535	59.9379
4131	47.7994	41.0013	38.3462	36.0921	32.3885	37.8166	18.5968	17.4027	21.5505	37.3856	21.5557	24.7352	44.6361	44.0672	51.4293	28.344	25.1855	38.9027	33.4469	41.1467	30.8868	34.603	31.6622	39.145
41314	147.525	175.473	143.829	59.2953	88.3654	68.9202	88.282	100.447	109.548	58.6929	53.4603	30.4715	269.061	140.965	205.182	161.764	204.79	115.742	111.828	146.398	127.792	79.9809	72.6393	69.2847
41319	1129.47	1451.69	1590.45	1990.51	1879.49	2030.99	5904.83	4281.53	3456.24	2423.43	2723.89	2170.75	931.45	517.949	947.118	1730.14	1829.85	1709.2	1882.97	1271.15	1801.66	1168.37	778.816	1263.66
41328	51.5192	55.0142	55.474	33.9832	27.4234	25.8824	22.1902	22.0558	32.5941	29.3211	31.0234	24.9556	50.5901	44.0466	64.9659	39.3074	40.8609	38.5086	55.8186	48.5956	54.7737	50.4343	40.7713	46.7984
41333	59.6883	53.6808	49.3231	54.1188	52.1019	51.6482	118.675	115.193	98.8848	78.1807	75.1051	108.113	51.1647	55.061	49.775	62.1028	74.7586	73.1473	59.8384	45.1098	61.8312	46.301	56.9643	48.7337
4136	48.2286	34.5672	24.776	40.719	49.9214	25.0259	20.9531	14.0067	11.685	46.2288	48.3835	53.5024	23.8	24.3122	19.2326	36.1086	35.7144	33.869	3.15255	11.2791	13.1291	47.0359	43.8448	39.4504
41372	32.4871	28.9074	40.1513	15.8198	22.2923	36.6554	14.9695	18.469	27.8847	47.222	33.732	31.933	21.2299	13.7559	37.2783	29.4341	50.7636	22.7422	43.6565	26.936	31.8505	46.2811	52.7156	40.0567
4138	11.7061	9.1241	15.7897	67.1315	78.4024	65.8218	44.6048	65.4564	49.4208	59.2023	68.6798	84.5093	1.67548	4.56627	3.02123	70.0175	77.0234	76.81	23.9768	21.4268	16.0604	47.6809	41.2697	36.1974
41392	262.339	300.99	305.598	841.567	753.073	713.119	197.824	231.461	175.477	112.526	171.639	117.135	462.465	63.633	389.163	410.342	336.112	389.305	211.816	292.418	266.378	210.859	365.215	257.469
41403	25.3427	25.2537	30.9297	36.5127	34.0717	38.9751	34.8207	29.6224	37.8069	29.0832	34.3738	39.0561	16.6269	31.2938	19.2077	55.7198	54.187	58.0905	21.3071	30.6676	21.8051	37.8294	38.4702	38.2264
41419	63.5327	89.5969	108.807	285.608	327.898	253.818	914.301	594.336	471.433	321.14	397.008	235.74	61.185	60.6094	34.0653	98.4444	133.731	121.256	248.711	158.882	181.032	140.157	80.4498	95.392
4142	63.2169	85.1748	82.6223	90.848	72.9985	71.1425	118.008	80.7884	60.3712	52.1283	53.8989	54.6823	68.99	72.2432	83.0508	60.9279	65.5172	70.4706	74.0928	96.5707	62.0561	53.2174	55.263	43.7562
41425	166.423	83.2853	62.0041	86.0978	97.0145	114.384	60.3046	134.729	170.52	360.241	301.32	490.712	188.51	171.773	189.46	45.9822	56.9198	51.4309	80.9765	77.2038	140.028	186.14	188.389	266.496
4143	45.9053	35.9462	25.294	27.1769	14.1944	21.0187	14.2937	39.5389	28.0697	22.6495	19.7721	25.7804	30.431	21.355	25.81	28.4936	19.6063	20.1967	27.8561	21.7869	40.7383	18.925	23.1213	29.4107
41433	116.549	118.392	79.2075	33.1137	35.4202	42.4916	48.9548	78.3326	77.5748	63.0637	52.2861	39.8052	96.4804	165.179	75.5236	24.1727	34.4088	26.549	27.0465	52.8743	23.2238	72.8384	69.3976	59.4297
4146	29.596	28.1168	20.9235	16.543	18.4593	16.8734	14.2601	14.5086	24.6475	21.8445	21.5571	22.4394	29.6895	33.5261	31.8609	27.1852	29.9761	20.5471	24.1273	25.5237	23.2641	24.6175	26.1458	31.3836
41463	38.117	30.1052	37.794	22.2112	17.0343	23.9263	48.5135	42.6837	36.8034	21.2899	21.8144	33.8127	66.0155	76.9725	54.3718	29.4578	34.0956	32.5541	54.5862	91.3035	63.9731	44.2947	45.7168	38.1375
4147	9.92904	11.2216	10.0775	26.4253	18.0663	16.9789	23.6554	22.9856	26.4881	12.6902	18.2181	15.2179	44.9623	10.833	37.64	10.2041	11.042	10.666	25.4055	24.2057	25.3779	19.4712	18.1583	23.7995
4150	27.26	27.8855	29.448	17.4562	33.7364	22.3565	15.8553	7.08251	25.4914	26.8666	14.5397	34.1069	34.9882	36.3429	37.5299	29.6581	15.0995	20.8208	29.0199	24.6862	21.364	29.871	21.5322	22.3472
41505	33.6372	30.5643	37.7945	29.0317	28.7097	49.1089	169.471	110.263	74.5183	59.275	73.8326	77.4738	44.9017	57.2482	39.2707	19.5558	23.1499	25.6633	53.9137	51.7832	73.3209	44.0548	32.5956	49.9968
41521	21.6485	16.5446	22.6802	5.51726	7.52941	6.54635	1.57955	5.88136	8.95041	7.51417	9.93304	6.85309	20.7487	14.5077	13.773	18.2958	13.3713	16.6758	7.74816	12.6728	10.3143	13.7634	15.6706	11.7497
41530	960.248	1011.18	1251.48	1347.4	1125.75	1104.22	2461.49	2227.88	1508.39	850.605	1034.53	758.65	1074.96	637.393	1166.86	1064.3	1099.91	1205.56	1364.15	1225.95	1167.63	764.414	723.009	775.706
41547	38.6888	34.9034	28.1972	19.5778	23.4706	14.179	16.6661	18.4829	12.8338	19.1951	20.4511	22.9119	39.8794	21.0198	36.887	28.8891	26.7006	31.0814	31.4225	35.2594	33.3894	22.3259	26.0118	35.5707
41548	535.552	649.282	645.388	334.951	331.219	319.53	247.343	247.381	224.845	63.3363	83.9991	51.3535	676.407	363.659	689.118	399.232	394.369	390.761	310.029	393.426	337.261	200.795	243.085	238.795
41566	22.1083	41.0948	47.5627	33.4344	39.2979	37.8396	69.4418	50.9218	45.331	30.1355	36.8433	37.0899	44.615	89.1012	43.944	36.4044	41.0802	36.9811	69.2659	56.3254	57.5739	44.2837	36.2622	34.733
4157	21.8536	19.366	20.6347	24.6678	22.613	29.3185	34.9531	37.6243	27.7255	20.3396	26.5233	17.3768	33.6925	30.6105	31.2749	23.6232	27.6715	28.1888	54.1598	41.0224	51.012	35.3716	32.5366	30.2055
41583	71.9121	67.7308	71.642	67.1972	66.6661	66.1538	46.3932	43.4799	62.9724	44.3105	50.8147	35.404	57.9553	49.7081	60.6761	66.311	55.5115	69.3399	49.9163	62.948	57.0884	51.5846	65.3217	59.5194
4159	27.4664	32.8883	30.333	43.1166	25.6886	34.5556	7.9285	10.9669	9.37272	12.9722	17.4576	10.7678	24.3444	20.9276	26.1469	36.6509	26.9725	27.8631	12.718	17.9816	15.8526	23.6799	25.6784	32.2666
416	19.7307	29.7687	29.0531	16.2707	18.1202	12.3868	3.96678	2.0036	16.1929	10.4736	9.42369	5.71936	27.332	25.092	34.773	19.771	17.4379	31.9075	19.4489	19.9359	19.6315	17.9983	18.51	22.3713
4160	125.489	114.566	104.455	111.681	96.9157	110.718	102.136	88.4578	82.8198	66.7326	66.1262	54.107	105.235	113.257	99.4257	118.299	126.043	121.14	110.958	110.435	101.141	81.7244	79.8504	73.5399
41632	547.667	465.471	451.895	1307.44	1182.92	984.762	1199.64	860.318	964.781	1225.44	1203.43	1276.71	439.182	542.325	337.688	289.177	288.016	252.945	366.692	303.478	383.384	665.193	591.273	814.408
41636	16.4459	23.8215	21.0648	19.0937	21.2667	22.986	23.7946	29.7252	25.2567	24.3595	16.4118	30.0758	25.6882	26.3575	30.7136	22.601	15.7391	17.8498	23.9381	18.6116	23.6551	22.5196	21.919	20.5683
41637	0	0	0	0	0	0	0	0	0	0	0	0	0	0	0	0	0	0	0	0	0.44065	0.370566	0.883232	0
41650	28.2362	26.6877	29.2201	23.9578	29.7081	30.6123	20.5764	20.0389	35.8751	35.1382	34.838	30.9021	18.4153	25.4411	17.1749	39.0325	36.3073	32.1972	20.0075	19.2295	14.6123	28.4828	32.8333	34.2984
41655	65.0308	53.271	75.2924	98.9198	80.7829	128.283	78.5126	87.5272	113.104	126.691	81.6767	91.4441	103.878	202.045	84.8279	189.775	225.449	139.296	91.3351	115.716	91.1479	145.869	137.777	138.193
41658	514.784	656.545	657.665	593.566	572.556	618.946	550.195	495.766	475.661	254.719	333.884	264.693	275.351	82.3708	356.845	643.832	538.757	846.092	333.511	228.721	322.158	214.035	236.553	206.194
4166	8.7572	7.06073	6.55056	15.433	12.9939	10.5951	12.7649	29.8548	16.0934	16.0321	14.9978	12.7106	14.9612	5.14376	23.7276	10.5304	10.7162	8.22941	17.665	11.724	23.0048	19.1607	15.5797	18.5242
4167	10.9536	11.8083	10.2367	28.4046	20.8306	16.9628	15.5969	27.0163	19.8328	18.3444	28.6486	30.3785	27.4337	4.10656	24.6185	14.2647	9.66529	9.43074	27.6059	18.5231	31.5008	29.5719	23.268	26.7115
4168	57.9772	44.2799	46.7122	51.6031	46.734	51.352	20.6399	23.491	39.6537	49.6482	41.044	55.2541	53.6937	59.9724	38.1423	45.4965	39.0323	39.3515	27.5204	27.1439	26.9603	39.1117	39.7019	43.5622
41687	70.5878	81.0094	78.1595	79.3713	77.3454	64.2294	62.6785	68.1006	57.1884	51.1369	53.2093	55.0755	80.5093	94.2744	75.9011	69.0752	70.6123	72.4845	79.1955	69.0384	73.3146	61.042	67.4949	72.4659
41690	24.8276	25.7676	19.9743	13.9403	17.9653	16.676	72.6064	66.5266	59.3214	50.2648	38.601	45.4287	32.3157	22.8814	34.3608	22.2975	26.8304	20.3005	24.6145	22.5931	35.7568	37.788	36.0554	41.7087
41694	81.4347	99.9629	108.254	87.4465	78.4376	90.8208	98.3738	74.8363	68.1005	82.4871	87.2161	59.404	82.6697	92.8577	72.6976	89.7791	61.2983	67.5431	93.8344	89.8182	89.1489	65.0625	66.0025	82.0167
41697	601.023	728.548	615.266	665.534	748.632	875.777	750.769	609.347	631.873	377.738	477.484	512.847	559.126	443.102	570.246	591.838	466.907	600.451	451.379	461.878	484.439	459.259	407.461	465.746
4170	47.768	27.8311	31.8974	82.8973	75.3417	68.9179	2.71936	4.12565	7.6838	8.61544	14.0045	23.5198	24.0197	15.3473	33.123	31.005	26.1611	38.387	7.69175	6.21062	14.6805	25.7015	46.6682	25.6696
4171	42.359	31.8071	40.7222	19.4006	21.0408	25.5641	8.34639	5.71027	9.10143	13.7477	13.095	4.18185	44.8013	40.5654	37.343	25.4251	26.6039	20.8479	16.718	27.9896	18.2201	20.4427	15.6283	16.584
41733	69.8402	91.6226	123.724	208.917	137.652	130.671	81.4175	184.585	80.0653	140.159	174.001	231.356	5.96031	1.68672	10.266	141.949	135.369	236.408	30.2253	23.0827	151.764	55.1959	64.7528	53.8709
4174	1.42185	0.834546	0.609075	6.18222	2.43292	2.25597	5.71634	2.43461	0	6.47434	0.642155	1.77124	0.919519	0	1.58219	4.88209	4.90745	7.56876	3.38941	1.12297	2.20643	4.64017	1.84141	1.05676
4175	0.67248	0	1.13681	0.897106	0.909888	0	0	0	0	0	0	0	1.1485	0	0	0.570959	0.841141	3.91578	1.72755	0	4.1209	1.73095	0.689982	5.97638
41754	86.1106	73.5815	75.5718	81.0289	73.0652	76.8611	628.654	903.907	635.768	311.454	279.386	359.536	151.012	108.53	161.846	123.304	109.319	104.16	192.957	141.598	313.86	77.2534	80.2184	80.7959
41778	175.035	219.935	233.173	199.996	185.138	134.136	243.079	190.523	132.581	132.332	129.245	93.8562	159.168	96.2381	175.116	341.262	336.963	423.344	191.372	181.385	166.026	107.599	124	107.651
41780	71.4567	54.4257	55.2652	64.6311	52.4243	57.1716	61.7216	71.6158	85.3636	76.9766	74.865	93.7295	64.6535	72.7347	47.2339	45.6531	51.9507	49.8966	56.4625	53.4022	66.174	74.4831	78.2766	88.0103
4179	22.4247	16.4745	9.38376	20.5732	12.6006	17.2311	5.03514	18.1246	17.1012	17.5586	12.7035	13.0911	21.5551	15.4476	21.4462	13.1718	14.8866	10.3593	14.0566	15.214	16.3197	11.4362	15.9031	14.3655
4182	39.9679	43.6857	35.1902	24.3923	16.4467	30.4894	5.34236	9.31302	5.88345	11.9991	11.2141	23.1652	34.0945	44.1129	36.5621	24.9537	24.8292	24.7471	25.8675	31.8195	21.6489	20.5691	28.114	19.0275
41829	4515.91	6042.4	6934.13	5116.06	5166.31	5211.61	15574.4	12637.2	9680.16	6919.88	7609.92	6367.45	4829.58	2003.71	5609.3	7544.05	7820.22	8516.26	6155.8	4992.08	6357.53	4595.27	3982.88	4472.64
4184	13.4645	13.743	17.9042	16.8228	14.2886	8.85102	12.2	11.7653	8.75594	6.34163	8.88341	5.48727	3.62795	2.99467	9.79601	8.32833	6.63498	7.81595	5.55774	5.02663	22.939	14.204	12.1299	16.2596
4186	17.4653	12.7396	7.88477	24.0547	14.838	13.0421	6.22581	1.88204	4.69364	5.91859	6.89478	5.38825	6.08238	6.38146	19.7495	15.8244	18.4573	14.7103	9.86252	11.3835	10.0851	14.1281	14.6164	9.71471
4189	0	0	0	0	0	0	0	0	0	0	0	0	0	0	0	0	0	0	0	0	0	0	0	0
41892	16.1654	16.9191	15.0123	27.1437	24.6772	23.5636	39.0477	27.1434	25.167	18.3007	25.9725	24.4131	9.32108	24.4065	13.079	29.6169	29.0149	22.8773	27.6869	22.2702	17.591	26.2435	19.9995	22.1467
41898	11.8895	21.0325	25.2774	12.6326	16.084	13.368	61.562	53.7624	27.3218	22.1649	30.0209	19.554	33.9183	71.7901	30.8692	111.619	108.233	100.903	72.2102	53.9528	46.5171	35.3842	31.7929	23.8078
4190	0	0	0	0	0	0	0	0	0	0	0	0	0	0	0	0	0	0	0	0	0	0	0	0
4191	5.5965	3.62026	5.79401	9.95905	14.3296	14.0258	9.90308	8.60084	6.66067	1.12042	6.73043	6.11608	17.0184	2.90493	15.861	8.99097	8.56037	7.25973	11.2039	8.3977	7.63667	8.02099	7.66807	19.3529
4192	29.3791	38.2211	36.1744	26.0945	18.2238	26.6288	10.4116	17.3676	12.2991	19.0944	18.3792	21.1914	34.6671	24.2067	31.0349	27.4714	21.9993	28.5076	20.6279	23.5894	25.5015	21.2122	24.0539	31.5192
4193	35.8622	44.136	48.0539	32.3686	15.239	20.5808	4.26262	0	9.0459	7.60047	9.24965	6.9243	25.215	16.9014	21.452	28.6752	31.5279	15.8902	19.2962	14.6306	26.3817	20.1656	15.8698	13.1375
41952	87.7339	109.948	104.997	71.9029	70.3876	50.7138	329.153	216.57	139.072	42.4113	65.279	43.7509	75.8313	76.9266	77.0174	64.1455	80.1591	74.7818	137.507	99.3805	134.536	53.8906	48.2907	50.4128
41953	0	0	0	0	0	0	0	0	0	0	0	0	0	0	0	0	0	0	0	0	0	0	0	0
41979	49.5507	44.1442	48.1975	97.0103	58.3183	57.8947	240.096	310.651	330.052	244.33	301.025	313.548	51.6522	66.7022	42.9713	53.9963	55.943	62.6201	60.3023	50.4881	64.0512	99.6598	61.3729	91.9688
4199	2.09795	1.96634	1.79246	2.24409	1.71903	2.12375	0	0	1.81495	0.76224	1.51548	0	0	0	0	1.79688	1.57876	2.96861	0	0	0	2.91279	0.867725	1.2465
42000	41.2186	40.0988	50.1594	45.1868	44.202	43.8598	16.9565	14.33	20.9913	41.9925	31.7745	45.909	38.6084	69.9398	33.6424	104.166	103.345	92.0939	31.5834	42.6815	22.8973	45.725	54.5197	42.6306
4202	0.632242	0	0.181683	35.0075	30.1638	24.5155	0	0.717965	0.460347	80.3157	81.5389	79.331	1.27776	3.46708	0.944273	12.0003	12.716	12.5553	1.65344	2.01234	1.31592	33.4144	16.6688	42.3599
4207	37.2136	40.6182	51.1032	73.338	75.3523	69.6819	107.632	83.6486	87.4418	41.5603	47.9585	64.0055	34.8914	33.1289	38.5	46.27	35.4955	47.6564	38.5628	25.8131	32.6851	42.2188	33.4171	33.2775
42074	44.3474	47.7403	49.5885	55.8923	41.1228	34.8724	37.8744	31.3908	36.5547	52.7128	31.7793	41.9812	46.4406	61.4438	31.9584	59.7532	62.5518	53.2977	53.9863	54.0027	37.8993	53.2393	50.1066	40.8547
42114	2007.56	2498.09	2708.47	2945.18	2683.27	2847.44	8064.91	6485.43	4954.6	3226.76	3729.79	2942.27	1531.2	910.344	1608.27	3599.14	3634.1	3023.7	2911.12	1908.07	2591.73	1932.26	1316.55	1715.38
42123	69.7185	53.4157	35.2652	72.4822	62.7323	47.9062	27.2155	55.3371	46.6866	30.6677	29.8076	27.9777	41.6553	15.338	29.9843	33.9833	27.3574	28.7812	18.6481	22.3383	29.3542	15.1986	31.3221	16.6637
42133	60.9648	44.155	44.4282	44.8659	74.6905	60.6668	154.937	175.036	113.976	98.7703	100.967	109.791	41.1999	27.4092	40.7349	52.654	53.1454	51.727	52.5873	38.9099	60.659	82.003	78.293	95.1706
4214	45.4311	51.2534	52.8301	43.8709	43.6579	44.1777	0.964089	8.66386	3.63897	5.34904	6.83699	10.4467	28.2357	12.319	32.1096	45.7552	28.4897	38.6881	10.9117	15.0109	15.1911	14.9654	28.7069	33.741
4215	1.71088	0.665081	1.45239	2.28446	5.4216	3.58199	0	1.96829	2.44936	10.297	7.20336	8.43505	3.90811	3.99931	4.02212	6.31681	11.4257	12.6823	10.7859	8.31583	8.77288	9.83081	11.7394	13.5308
42152	45.9448	65.2432	80.491	209.229	192.431	159.849	657.642	450.671	311.316	228.726	258.277	175.201	68.0307	107.055	56.0474	79.5271	108.964	92.6372	194.43	154.845	150.74	150.743	97.9581	121.938
42169	241.715	345.217	432.37	509.763	471.857	434	1405.47	711.128	713.15	308.79	330.757	431.883	234.182	67.0553	225.985	447.365	168.331	339.28	406.508	258.358	357.875	262.22	202.913	404.918
4217	39.5165	40.9322	44.5624	50.3916	47.0821	43.0339	12.4766	21.8548	15.692	14.8316	24.6034	27.0269	64.0368	23.931	49.9146	36.9135	29.0428	34.754	39.6149	33.3127	31.8248	31.4825	44.5705	33.721
4218	37.7552	21.5388	29.5738	29.3004	33.4198	29.156	6.23236	9.51712	8.79682	7.40184	11.1409	20.191	21.0937	3.20374	19.2647	11.0684	13.7359	14.38	7.05006	17.7695	8.40837	25.3102	22.5287	24.3986
42194	148.74	111.121	114.901	233.999	197.537	184.59	451.86	498.018	323.726	320.146	327.988	299.991	106.719	181.392	112.588	155.3	171.848	178.037	232.346	310.642	231.943	217.174	188.556	167.166
42213	129	150.339	159.58	293.533	314.769	253.103	1023.32	696.677	537.599	287.197	416.366	261.39	123.764	144.211	123.919	163.329	181.76	188.148	310.076	213.887	268.862	171.763	138.957	142.847
42226	140.498	172.923	176.985	315.348	327.052	242.146	1224.05	817.199	592.321	270.911	338.845	211.239	152.424	125.55	136.885	170.55	195.269	198.891	373.098	293.954	330.795	191.971	148.153	138.867
4223	0	0	0	0	0	0	0	0	0	0	0	0	0.520293	0.710333	0	0	0	0	0.522004	0	0	0	0	0
4224	61.3788	67.1379	55.2627	32.8304	46.958	35.2268	17.8259	18.2524	25.6773	34.9523	25.1262	40.6707	95.4605	169.712	69.0421	61.3545	55.4332	60.3445	55.5727	72.1921	57.0236	63.5885	46.9804	56.5328
4225	114.002	71.1356	82.3686	73.0156	65.8678	82.5914	20.2077	8.96688	42.5785	29.1954	29.1263	23.1548	68.7747	63.9314	91.9895	87.9701	91.9568	99.5551	21.0732	29.8957	36.91	31.0272	59.5619	32.4386
42258	70.48	62.8077	63.1702	65.2183	61.8374	72.5559	169.599	162.716	110.913	127.335	124.182	156.075	142.681	92.1267	132.678	125.37	130.664	124.806	143.21	153.294	153.762	130.194	138.292	130.046
42265	25.4002	29.0181	26.1836	25.9851	19.8386	14.2771	16.0313	18.632	16.2705	29.3087	15.6052	10.6735	21.7778	17.6941	21.9457	34.5705	24.3696	25.9721	25.5821	25.3684	19.9765	21.4555	20.5995	21.6448
42282	35.1048	53.1538	71.644	224.975	224.319	195.465	527.971	377.263	293.567	203.65	251.098	204.728	44.6844	58.3066	48.4465	74.963	94.8344	80.2078	114.797	91.0605	97.6956	110.065	83.4029	101.128
42283	8.37021	6.4371	8.55377	12.378	2.49326	5.74203	2.09243	0	0	4.96536	11.7242	4.5055	7.87979	8.64953	11.2954	11.7402	8.12048	10.6961	8.67465	5.70755	7.52075	11.0448	9.46775	8.2414
4229	6.58208	9.8971	6.25696	9.12011	5.61911	5.79814	9.43016	10.8315	10.4033	2.49346	6.56502	5.69118	2.16136	1.59987	4.47127	4.30554	5.4199	4.86384	2.5705	1.9248	12.5104	11.523	4.7218	9.12241
42307	77.1771	71.6392	70.6167	131.384	128.423	99.2484	140.144	79.6246	92.1139	93.4601	127.949	75.404	54.7991	133.383	48.2851	138.334	157.621	137.239	140.021	131.895	75.7108	99.1653	105.088	83.3139
42320	187.931	169.48	181.961	336.392	256.559	209.883	551.391	210.268	329.058	944.081	448.003	710.633	248.953	468.244	235.282	159.4	212.68	195.464	284.189	241.062	270.161	379.446	298.091	340.245
42326	18.1279	27.7095	26.2036	36.8007	37.2958	36.1429	4.86825	12.3922	3.94257	9.927	14.7412	13.5855	44.3615	17.3729	61.4727	150.444	153.284	114.672	10.4977	22.9707	10.6504	21.6126	39.193	20.2219
42332	6494.74	7716.58	7917.24	9814.71	8326.2	7753.99	23182.8	22855.4	13829.3	10215.2	10361	7690.6	5311.76	2777.73	5933.58	11641.9	12008.5	11007.9	9428.86	5987.38	10205.5	6977.39	4866.85	7252.18
42365	64.5991	84.431	68.8886	140.167	112.946	114.133	31.3796	36.2718	32.7018	34.4588	39.3592	38.6103	73.1894	47.8187	89.2199	94.5892	72.1428	99.352	42.8356	49.1221	65.4316	66.1607	90.3679	84.8397
42368	167.705	235.924	242.43	242.965	262.484	217.982	231.71	150.655	175.477	163.345	173.082	152.871	152.665	151.596	168.153	319.992	313.571	287.973	146.509	141.804	134.838	190.744	176.823	177.381
4237	54.7512	39.5027	43.1355	42.962	39.1036	55.3217	48.9002	48.6922	75.1721	69.3177	70.2787	108.562	45.9412	91.0489	50.2718	50.0264	50.1849	47.58	67.4634	53.5145	57.3208	52.5557	55.2	57.7569
42380	121.251	99.4842	55.9117	64.4337	49.2079	72.1181	36.7191	54.4602	63.8766	79.505	53.2982	68.2172	92.2004	143.39	85.8838	67.0762	78.6025	69.3998	74.2105	90.3721	78.0071	68.5916	66.879	58.9109
42412	68.6723	98.7672	79.6655	215.48	205.166	152.388	397.816	240.981	211.355	177.707	187.934	157.985	65.6838	80.261	66.0845	109.213	108.202	105.149	114.619	125.157	98.0021	121.82	98.3574	97.5873
4243	1.02237	2.40138	0.876455	0.911976	1.40026	1.29864	0	0	0	0	0	1.69937	1.17595	0.799364	0.910738	1.46343	1.28336	0.403425	0.295579	0.718285	0.352771	1.78064	5.29861	3.03992
42447	50.8932	59.4472	67.8134	71.2719	72.6907	71.838	67.4334	57.0399	71.957	70.9769	62.6721	68.7055	44.8723	63.7423	41.9151	64.9192	41.4841	61.9801	61.6576	33.3363	51.8321	53.0518	53.9145	59.7823
42457	4614.58	5127.22	5992.22	6283.09	5603.31	5905.79	16756.1	13400.8	9964.1	7485.87	8060.11	6954.28	3418.64	2045.97	4011.78	7896.99	8199.77	7415.5	6237.77	4185.35	6153.27	4545.53	3030.15	4433.34
42475	248.75	199.467	180.214	152.48	122.847	123.87	264.317	200.923	222.925	85.4183	105.257	77.4648	205.772	276.481	153.982	119.487	128.648	120.556	117.202	150.691	127.096	121.473	119.75	93.8975
4249	43.1847	37.5145	37.176	33.0635	39.4008	22.5406	21.6418	34.4802	18.1322	25.7192	35.169	18.2144	42.914	57.2819	39.0766	37.2997	30.3489	30.8862	37.6407	42.3303	33.545	38.6584	41.2503	35.941
42508	57.5535	62.6685	52.686	63.3157	55.2086	50.1283	72.0659	74.2272	49.4636	34.8674	42.7566	24.3433	43.2214	26.3029	41.3248	43.7178	43.0086	57.7904	31.7794	33.4367	40.8729	32.6031	30.3994	31.532
42515	106.847	141.313	150.646	329.443	323.411	261.938	487.298	359.623	293.227	257.266	311.671	256.556	105.536	72.7545	108.162	139.941	155.276	190.33	114.427	119.018	122.812	154.759	150.582	142.565
4253	21.8432	25.2662	23.9735	24.6192	27.1152	29.1712	9.48149	17.5701	7.12617	10.5036	21.1921	12.2633	19.9851	35.2075	27.8062	27.6588	34.6151	22.3199	18.5851	25.8955	13.6364	20.7491	27.443	14.9045
42533	13.1576	12.4005	13.2655	28.4302	35.6651	21.1935	28.5043	36.8373	28.1809	37.2473	25.9951	3.08053	10.1799	10.9754	8.81543	14.9186	20.3861	21.2081	12.8992	17.5695	9.61644	18.8537	19.3129	25.0699
4254	21.5598	16.4488	18.1602	13.9407	21.1477	21.4328	12.3808	15.9994	14.0287	11.7788	12.9826	10.741	11.1529	11.7966	14.0722	27.14	21.6464	32.2985	12.7688	17.4027	15.9822	16.5708	20.4734	16.0231
42543	13.4542	21.4221	24.9851	35.7796	29.0225	38.1494	53.3537	39.9678	34.8001	11.005	16.7649	14.9654	20.1042	15.6168	11.6177	12.1502	15.4739	15.3955	39.334	25.2733	36.4626	27.9643	19.9546	22.901
42545	210.275	213.717	187.274	87.0778	87.07	101.606	149.487	126.534	156.209	152.467	134.764	116.563	229.488	329.265	197.841	136.504	130.794	127.982	164.457	174.743	151.645	153.962	173.474	139.687
4256	21.2223	30.523	30.134	11.6626	16.9207	6.25654	9.93966	4.31704	2.67405	15.7437	3.37789	0	21.3519	21.8686	18.115	16.9868	12.4982	16.0299	12.3162	18.8019	18.5233	17.1743	11.5448	19.4256
42577	542.043	274.07	274.465	245.297	217.469	239.458	463.626	407.213	478.562	192.814	212.844	215.988	462.732	839.13	314.795	94.2157	134.558	65.3617	193.911	273.816	182.528	328.909	331.913	354.993
42594	104.147	239.478	262.626	956.852	989.974	799.547	2583.53	1872.5	1437.56	1090.54	1227.77	923.379	98.4967	175.269	137.554	245.355	311.408	352.643	927.75	494.717	744.142	502.871	297.977	391.743
42599	126.676	184.22	263.178	782.396	733.257	643.682	2899	2376.47	1296.45	752.511	1040.29	660.306	117.581	103.579	156.045	259.547	333.904	320.688	1199.78	626.094	1184.86	365.773	238.879	327.332
4260	55.3432	52.8558	41.6115	36.5165	32.8739	48.3111	28.2945	27.9527	35.9676	56.021	39.2609	61.1608	46.8006	58.0986	48.1299	38.0794	35.0197	29.7649	35.2121	35.5287	40.0925	49.1954	31.3113	38.7059
4261	13.4747	13.2298	12.9115	24.679	29.2393	22.0904	17.2857	18.7928	14.5168	6.8589	10.0107	6.06588	18.8096	2.97294	24.0339	13.0159	10.7481	13.5361	10.6302	7.43817	16.5886	7.83095	10.4215	15.7793
42612	348.909	547.845	627.879	346.487	337.351	355.83	1500.69	1090.95	955.179	402.727	526.007	398.149	437.526	540.173	479.828	481.884	522.123	500.109	792.445	616.994	663.363	372.493	329.573	339.129
42620	8.43093	9.3149	8.78565	7.51188	8.30047	6.50411	5.35799	4.83177	8.0854	10.1904	10.1476	4.64178	10.4644	10.9655	11.6152	10.4127	14.6786	11.0195	9.2976	10.7885	9.64674	10.9499	8.70464	15.9931
42621	0	0	0	0	0	0	0	0	0	0	0	0	0	0	0	0	0	0	0	0	0	0	0	0
42624	30.3062	27.2278	35.3483	51.5853	47.3453	41.3891	96.6148	72.8853	66.4785	34.3566	51.8945	33.2775	30.1694	35.0541	30.7797	34.4158	34.5646	38.1059	52.123	49.6391	56.1035	34.5355	32.5842	25.7312
4263	0.455466	0	0	0	0	0	0	0	0	0.826208	0	0	0	1.06652	0.403624	0	0	1.07224	0	0	0	0.789188	0.47044	0
4264	0	0	0	0	0	0	0	0	0	0	0	0	0	0	0.638008	0.617642	0	0.846499	0.622798	0.753086	0.742728	0	2.23968	0
42646	55.128	33.8044	35.2227	31.873	35.5076	32.844	25.9104	19.6137	23.191	41.0493	48.1995	50.441	42.8439	55.135	39.0841	39.2258	31.3133	27.9407	27.8511	34.3362	38.4709	42.1307	43.2887	48.8813
42652	66.5043	78.3553	74.4421	119.134	108.312	96.2278	228.283	196.874	170.461	90.4548	108.399	98.4346	66.2869	102.726	64.6457	73.4661	81.0565	79.8864	148.313	120.439	108.464	96.3995	66.2925	54.1685
42660	1.17717	2.74414	4.49344	16.5015	9.5859	11.8197	45.5841	83.3441	55.5667	18.053	23.3631	49.2876	3.02342	5.50197	5.70311	31.5743	17.6849	50.2446	29.327	3.06236	54.2857	10.6448	10.2928	16.5798
4267	13.1452	19.717	13.6669	20.6119	14.5935	18.2771	40.2401	34.9521	29.6069	27.6954	20.9059	26.4222	20.4065	26.1299	22.2916	15.0476	16.4243	16.1296	23.0857	24.7115	27.5288	26.4192	20.5643	20.5924
4268	10.0248	13.13	11.6736	15.0513	11.0392	9.41935	19.953	13.0014	6.70973	12.4158	13.5627	6.16106	8.03675	12.4388	7.16254	5.32807	7.84081	9.50707	17.7364	3.25361	16.0274	15.6216	7.08138	12.9992
42687	24.3982	24.1482	25.1572	37.6839	39.0623	31.9357	38.5636	53.4271	41.8481	71.83	72.9279	89.8412	38.7335	34.9861	39.5769	32.7853	32.1829	40.1761	54.1948	48.5646	42.535	53.6563	50.8896	49.3618
4270	109.514	118.949	129.072	138.948	163.692	177.236	113.936	76.1288	165.722	119.011	125.607	100.3	153.195	196.328	145.298	111.671	96.1523	96.9447	122.365	113.341	133.691	154.687	171.895	156.22
42704	238.642	309.787	331.382	275.687	272.763	285.91	1573.48	781.572	581.53	288.79	333.997	220.282	301.682	326.243	245.328	270.268	298.552	304.521	505.748	357.459	404.655	337.49	204.894	232.111
4271	3.87171	3.87222	4.2289	3.69323	10.523	1.39076	2.52302	0	3.56616	9.99351	2.99437	0	4.26634	1.93987	4.87987	5.18695	8.31252	3.88749	4.28222	9.80197	2.27049	6.20216	8.54361	7.38305
42719	271.858	411.283	489.351	482.817	638.403	839.77	4859.09	1741.89	1264.47	552.621	632.982	397.113	214.535	211.446	216.214	320.024	386.093	314.972	916.718	526.243	602.963	964.235	394.551	636.022
42740	38.9179	49.1256	37.7581	57.2903	60.7064	27.806	54.1367	66.7908	32.7112	22.6261	41.4196	13.6293	28.8633	26.6096	36.6814	53.6502	62.5856	37.2092	38.3676	28.7528	28.5585	41.8548	34.6795	38.1015
4276	9.10836	14.9622	10.2275	3.03532	3.07127	4.72453	3.43657	13.1891	12.9252	14.9609	15.0503	7.41555	16.1613	23.8856	12.6066	5.14022	9.48516	7.04177	8.4216	10.9627	9.2702	14.2724	10.0975	10.1085
4277	3.37196	3.72744	3.08861	1.12927	1.45018	1.07761	4.86747	12.2054	9.20694	3.08906	4.57227	9.51972	2.0079	5.69592	3.96595	28.728	30.7304	23.3528	1.65344	2.23593	1.0966	6.64597	4.38654	6.9031
4278	36.5205	22.3649	43.7598	48.4008	57.3838	62.7674	34.1803	54.9978	52.2484	19.6272	12.6159	33.2617	34.0241	47.025	48.9304	23.265	24.4052	26.8473	53.82	50.525	39.0179	37.35	45.1093	45.3991
428	277.756	318.021	459.547	890.671	1116.38	1320.58	2026.34	1981.24	1608.18	333.845	423.051	385.895	351.997	127.671	654.96	2900.86	2727.14	2982.99	1096.47	699.687	955.25	267.035	302.728	341.382
42804	204.355	142.209	49.5665	27.5801	30.6897	86.7438	219.315	304.773	169.431	133.698	86.9003	82.8789	101.964	19.9309	69.8503	141.547	65.8183	115.913	24.4492	14.4688	56.1129	43.4254	24.3531	27.4176
4282	13.6517	15.586	13.5846	9.37762	9.08665	8.89249	5.08331	8.84912	6.3992	15.4481	3.99899	12.861	11.1306	13.8413	10.5042	9.18058	11.5753	10.468	12.1473	12.8129	12.2079	10.5897	12.9918	14.8059
42821	19.1622	19.8239	31.9468	75.6545	65.055	55.1917	199.997	119.425	104.925	88.1476	95.7542	61.8979	15.3277	10.4364	16.5936	56.8191	71.5213	66.6496	66.9805	45.3097	44.0958	62.1856	33.6108	35.0724
42828	4.1334	6.44901	6.26761	10.4355	3.75766	6.3803	4.20434	6.31485	4.95713	10.8286	9.95055	6.8302	9.07927	16.668	6.51075	3.92817	6.33347	6.48589	8.32678	6.25385	9.46243	8.35419	8.06326	6.13695
42867	294.938	263.768	283.782	306.329	266.512	306.979	381.433	292.928	301.571	214.081	237.506	157.117	238.093	191.945	211.547	235.345	236.439	291.292	200.671	203.039	218.25	170.185	151.267	172.292
4287	27.7411	24.7782	25.1536	22.408	21.9018	21.9102	23.5616	18.0632	20.9482	19.4395	13.6456	20.4825	26.1532	27.328	23.4043	17.4265	21.0271	25.2848	23.4778	22.7312	25.905	17.6949	25.904	21.8681
4288	22.8784	15.9773	16.0521	13.5759	13.5424	20.7499	13.9415	17.8608	22.4285	26.5272	26.503	31.1792	25.9065	19.3787	23.5906	16.2614	14.6066	15.1984	8.58012	11.8662	12.1399	24.4368	22.8731	26.1366
4290	52.4536	44.9562	38.2824	39.3804	35.371	29.5952	18.2658	30.9551	40.9015	41.6102	29.7582	14.8293	27.4465	30.3937	29.6016	45.2283	55.715	49.8728	35.3116	32.376	26.2032	31.9634	30.4016	35.5858
4292	28.4196	22.2406	23.8564	14.4746	20.2366	5.18382	7.54796	2.91307	8.86437	7.46584	13.5548	8.1358	15.6251	16.5426	15.2917	23.2885	17.7426	11.5886	4.97917	6.87197	5.08864	14.9519	11.0937	8.65068
4293	36.0847	52.108	46.6039	40.3937	38.9646	27.6087	38.4671	54.7296	51.7261	60.217	60.6192	37.5144	31.0536	37.8469	35.7539	39.1719	39.469	23.2541	25.7598	24.2219	38.5322	44.056	45.5556	60.4555
4294	21.2106	15.7835	18.8952	11.5953	9.85209	12.771	6.61397	8.29214	14.5531	10.482	11.3133	4.77405	11.5934	6.77001	18.347	15.6554	14.5007	15.3002	10.8114	12.6088	17.8611	17.5196	14.925	13.5953
42946	51.2477	42.5681	39.0895	64.2205	45.2734	41.8966	41.0071	40.0547	46.6088	54.4662	38.1418	70.4746	44.4086	53.1385	45.2651	53.6459	52.9487	50.1916	56.4106	67.2776	39.6202	48.3599	52.8141	43.8935
4295	15.5068	17.3775	20.5344	13.6738	11.0971	13.4223	17.0045	19.3085	15.293	8.98781	14.007	10.5383	18.539	19.4231	16.3165	19.6662	16.8088	16.2614	17.721	14.8474	20.42	12.2698	13.5113	10.4777
4296	45.8233	45.8633	41.8814	27.1476	23.1798	33.3895	36.7416	50.3641	37.7088	53.9497	40.9379	39.7858	101.876	145.426	96.2121	64.2154	66.3217	67.2266	60.3321	77.6357	51.0717	39.6689	43.4036	36.4669
42962	1408.7	2007.89	1880.68	170.907	159.837	183.159	600.341	555.53	609.246	176.322	115.737	136.837	5527.07	2985.26	5192.93	1628.33	1709.25	1116.67	1312.83	1768.81	863.192	69.9629	180.556	77.222
42965	31.08	28.6091	20.5777	10.8678	8.70303	8.07029	21.0976	81.0295	55.9368	49.5372	24.8837	79.2032	21.3193	20.7069	22.9541	33.6548	30.1431	35.9339	23.5757	19.7141	31.4254	25.5135	26.7139	32.0251
42971	0	0	0	0	0	0	0	0	0	0	0	0	0	0	0	0	0	0	0	0	0	0	0	0
42992	141.036	152.879	141.781	92.3227	83.3968	91.0948	259.691	193.052	152.308	182.189	138.094	119.144	216.951	470.886	163.496	135.69	133.377	115.024	213.149	269.21	169.71	141.791	160.735	141.053
4300	8.20417	10.5761	8.41481	15.3588	10.087	7.78954	5.643	15.4833	10.651	5.96387	8.89004	6.11546	16.2434	2.88358	16.7562	10.5437	8.23264	10.6465	9.58045	6.4614	8.892	6.40997	8.06142	9.75012
4302	46.3341	29.1965	26.862	16.9239	20.0198	24.0562	15.5095	16.3416	50.8334	20.4288	10.4176	0	46.7854	46.9731	41.7822	29.9862	21.6203	21.0827	20.4494	38.6577	30.1687	29.1852	19.9089	17.0644
4306	31.124	20.4049	23.9824	44.3105	34.0462	25.8571	19.8773	19.5679	25.6064	31.424	11.9992	32.029	27.1629	19.3316	33.4811	43.6962	30.4444	45.6223	10.2971	23.6614	26.7728	14.9673	20.2572	13.107
43076	21.6686	13.7754	22.4885	34.625	26.9672	27.3506	17.2417	16.1994	14.2284	25.6185	19.5603	32.6735	10.1185	5.51383	15.0172	36.6491	38.381	45.4316	10.5692	9.36925	10.1858	23.2455	22.3703	24.4754
4308	28.8834	31.3053	29.9823	66.5635	67.5417	73.0879	26.8485	22.7275	12.636	12.9924	15.3913	16.1138	37.5756	32.9489	38.6236	37.9201	36.9549	23.7174	34.8726	32.6751	40.2521	37.7627	21.5634	32.0918
43097	142.094	159.533	143.168	144.047	149.302	153.636	276.463	245.925	199.983	103.867	126.87	132.195	214.934	375.305	159.694	160.493	164.247	187.119	197.721	216.872	163.267	148.322	141.147	150.206
4312	15.3574	9.73122	7.66213	10.2412	10.3799	6.97237	3.16754	4.84108	5.96048	25.0783	12.5873	6.84027	8.33887	12.2151	12.2376	11.251	11.3477	10.5552	4.77739	6.50137	5.6977	15.5546	14.3135	7.23564
43120	88.9794	93.1162	105.349	64.1223	62.4112	46.1853	108.264	92.0337	85.5837	58.6119	99.0645	45.8026	133.822	310.17	117.982	103.605	118.86	128.669	186.307	160.11	103.837	103.339	96.4757	82.069
43128	6.72735	7.19383	16.1876	29.9451	28.9422	26.069	8.94802	9.67098	2.40888	10.1261	15.1746	13.8264	4.80364	9.17465	6.4278	35.8365	43.5277	37.4188	10.6067	12.8522	4.02609	12.5686	15.5837	14.1339
4315	56.4276	22.9866	23.7569	45.7387	45.2476	60.743	41.424	87.4611	61.6683	87.4351	70.0996	85.658	30.5202	54.2101	25.9921	18.0717	16.1986	19.451	26.0288	33.0341	41.1267	42.3565	41.3523	39.4909
43150	98.5992	97.1313	102.628	88.8124	81.9675	70.0719	59.0583	36.3901	48.9893	63.393	60.5193	57.8317	97.0224	96.956	86.2693	100.909	97.8659	85.7139	70.391	75.318	80.7719	77.238	79.5581	72.153
43160	0	0	0	0	0	0	0	0	0	0	0	0	0	0	0	0	0	0	0	0	0	0	0	0
4318	156.996	134.103	163.424	104.219	104.661	88.7514	150.111	161.153	174.279	104.937	114.248	127.587	172.373	188.057	156.084	106.879	119.719	89.2296	143.909	131.825	127.824	101.94	98.1436	107.368
4320	13.3819	16.7446	18.0314	17.5078	14.0586	13.4746	16.9576	14.0848	16.0469	13.7477	12.9647	12.0246	16.7226	12.7397	16.313	16.1099	18.6342	16.5566	19.899	19.8281	17.6109	12.8687	15.6095	17.7997
4321	30.0146	33.5956	28.9232	55.6945	48.8028	37.0984	14.3349	15.892	7.69016	27.5396	19.658	17.6424	13.8798	9.51924	30.0107	49.0223	37.4471	40.836	28.5577	49.3564	42.3261	36.2949	49.1041	38.9647
4322	16.7359	14.4632	13.5985	17.2082	11.7911	14.4398	5.84649	11.2639	8.08284	14.6284	17.2415	15.6402	12.4792	18.5275	16.2301	13.7752	11.744	10.9067	12.3917	12.6049	12.9699	15.1829	16.8181	13.9101
4323	22.8984	11.1415	13.6972	22.6504	13.9583	6.44308	20.0808	17.9557	23.6068	19.87	13.3164	18.0592	25.1796	46.5032	23.2663	20.0231	22.1583	18.0064	37.8552	34.3267	23.3244	13.9019	17.3961	13.1193
4326	113.726	108.967	126.479	143.789	158.843	156.863	128.373	190.431	161.915	81.9605	73.5033	111.392	57.6969	81.9392	77.9424	170.889	140.219	175.037	60.4565	78.3729	79.8048	58.5586	68.2057	79.7503
4330	17.5303	25.8057	17.069	18.1396	20.8541	15.6013	15.3139	10.2343	18.4724	10.3811	12.2744	0	23.8978	23.7608	14.335	27.0066	37.6412	31.2956	28.8554	31.8068	23.5855	22.2628	13.8618	20.1274
4331	29.8689	29.9103	36.6371	22.5877	35.8681	29.0768	12.7701	8.43128	20.5738	24.5433	16.0026	15.7366	42.5645	43.2491	38.7285	27.2893	26.2151	28.953	33.0105	39.8781	41.8212	21.3436	23.0966	11.939
4333	44.2088	40.1257	32.0297	22.3235	28.8916	27.7513	23.4074	27.1891	26.8727	24.3134	20.0878	16.9487	39.0906	61.2893	46.4781	22.6935	30.0536	22.7043	32.8128	45.2933	41.4295	33.1775	42.4482	38.832
4334	13.611	7.235	11.9548	3.46945	4.44127	5.35571	1.49072	0	3.52036	6.50117	8.19764	1.61734	10.0695	7.98353	8.66715	14.2029	15.4611	15.742	5.06267	6.1527	4.69969	6.21337	11.7629	9.63774
4336	18.531	20.0038	23.4815	17.3518	17.7467	23.9745	6.80775	7.61947	8.03428	24.2865	19.415	5.53613	28.1096	25.6339	26.3763	26.3919	30.2302	31.5423	14.7696	30.0285	11.1123	19.0166	21.877	26.4392
4338	12.9157	15.8809	16.6423	8.25157	14.0959	8.59556	5.40719	15.045	8.94134	12.8641	10.6094	24.9424	10.3974	20.326	17.5574	14.3936	15.1151	14.9772	16.3241	20.4667	14.9178	13.0647	14.0165	13.9724
4340	50.9267	44.734	42.3434	65.0888	57.3121	66.1097	122.422	132.188	110.657	82.1393	95.8578	97.3014	35.6745	49.2988	39.1434	52.2971	74.0728	53.898	68.3194	62.8111	66.8901	64.2545	56.9643	49.5459
4341	9.65626	7.19501	5.99516	7.04121	5.98981	4.43903	1.00527	0	2.84525	0.796731	5.54797	4.35613	4.90749	2.05606	5.0603	4.13248	4.40307	3.61947	4.55095	4.60233	3.16776	7.9914	4.08223	5.2146
4347	11.8601	14.3978	14.4279	20.8191	17.9606	13.9095	17.3895	16.4774	17.1854	17.7834	17.2186	17.645	11.5904	12.1782	13.4993	10.248	9.45358	11.9682	14.8784	17.0523	18.4601	14.6618	14.1005	18.9111
4348	25.9453	19.6502	16.5192	9.54838	11.3824	3.47575	19.1071	20.551	23.7899	7.54204	12.9436	13.6293	3.60791	13.3048	7.33628	15.4989	12.5171	11.3245	10.7909	11.5011	17.1351	10.7627	8.66989	10.5838
4349	86.2919	88.5656	92.3107	21.7034	13.4141	15.6702	80.2632	79.2038	72.9626	18.6193	16.9714	10.6054	44.4724	48.5351	38.6631	13.5341	11.7863	10.0708	38.0354	46.1645	44.9463	18.1577	18.1062	19.669
4350	35.4518	43.8968	32.7016	83.6349	53.8964	45.9151	201.922	207.669	246.639	202.791	202.882	219.852	39.1044	79.3505	39.6381	44.385	41.9756	33.8544	67.9096	36.8321	66.2307	70.9271	53.1679	69.835
4352	7.29165	8.19123	17.633	33.6984	16.5711	25.9204	27.8202	26.3654	29.5811	28.1962	13.0697	16.934	9.0236	14.6417	12.1701	34.2404	27.0281	32.16	19.4378	17.8523	26.6921	34.2265	34.3317	39.9869
4353	31.0401	34.1472	31.6101	28.4713	19.3264	26.7198	14.5625	15.7094	16.2633	23.0974	15.5822	14.3699	28.5598	35.7585	26.9483	23.988	24.5469	22.5151	24.2302	37.0539	24.1511	20.8239	21.7832	27.7906
4355	4.43637	2.21304	1.07313	56.6656	41.2186	34.9232	25.9425	30.694	24.4249	73.0477	75.4506	93.4469	5.41833	2.96015	6.68553	4.84927	3.17219	4.43683	7.06558	5.26379	2.59315	74.0798	55.9886	101.426
4357	24.1973	36.1801	45.316	34.3288	25.2473	26.2091	26.4846	27.1477	9.95888	15.372	19.6959	7.61787	35.8748	44.563	41.5817	41.5965	46.8092	39.7864	28.6225	36.1973	21.431	17.9957	28.7364	18.4759
4358	17.5189	20.9488	25.5851	20.3244	17.2269	16.3577	20.8429	14.9644	17.7891	15.4626	18.4681	14.5953	25.4785	31.1847	22.1578	23.1098	21.2692	24.6006	26.895	24.9869	20.8966	18.6026	16.6708	11.7269
4359	0.530023	0	0.450714	0	0	0	0	0	0	0	0	0	2.2729	3.09929	3.7449	0.904452	0	1.24317	3.19448	0.553178	0.544447	0.457655	0	0
4362	26.967	28.6285	19.3078	23.199	17.073	15.7867	28.6546	41.4095	41.1248	14.0497	24.8668	32.4536	87.1894	52.5085	92.8609	78.0429	84.7676	77.0443	84.3946	87.2547	121.543	122.256	156.526	133.252
4363	42.7628	43.9725	44.3867	111.259	106.123	72.6351	214.693	31.604	47.8796	173.754	121.349	137.366	62.8014	82.5935	52.2238	63.029	80.6455	80.7112	40.7756	46.4213	30.7515	73.8879	74.0206	47.7487
4370	42.2421	41.8108	51.5843	15.7239	21.1091	14.9114	3.374	11.3262	7.16764	8.69327	11.2802	12.8048	36.0944	54.6897	39.2183	31.8333	34.5719	33.4381	18.141	23.9677	11.3947	21.4062	22.0649	21.2915
4372	30.7548	27.151	34.0706	216.751	251.217	219.187	403.323	338.163	258.181	280.388	262.307	197.438	30.6796	50.4949	30.6385	62.4763	57.5588	82.2858	70.6328	75.037	64.0693	125.98	96.7634	93.5428
4376	158.802	281.595	409.001	80.1524	85.1045	83.2259	426.195	411.376	343.17	31.0312	18.2	17.4553	194.291	53.0827	317.387	1310.51	1142.14	1247.89	140.777	209.687	146.188	20.9186	29.6359	14.9624
4379	19.8017	23.598	22.0248	14.8317	13.1852	17.1455	5.90074	7.25428	7.44076	9.75203	6.54413	4.27417	43.7044	57.5449	48.6498	49.411	54.064	42.3625	30.2519	32.7517	17.2819	12.3087	17.2828	12.3632
4382	19.2914	42.1792	62.5309	68.2545	66.091	60.0879	62.1866	48.9619	52.1602	29.2697	28.0895	39.9024	48.6837	80.4447	44.7875	93.0121	77.8996	80.0881	47.5255	58.2247	27.2044	35.5403	36.4643	26.3555
4385	73.068	90.9573	78.2721	68.2329	65.7652	54.398	70.7254	83.7506	93.9928	98.5068	109.933	109.082	78.8852	40.0242	52.6834	91.3116	85.1359	69.9737	39.2116	44.1349	68.9742	102.604	88.4972	81.3561
4386	0.528327	2.46771	0	3.5286	2.15588	0.665025	2.41219	7.28267	5.684	4.77773	2.86064	13.0509	6.34408	0.61789	4.66651	7.6637	9.26601	3.09825	2.27462	8.82329	2.17097	11.4056	12.5229	18.8115
4387	14.3326	26.3733	30.4425	80.2451	101.14	74.1637	13.8312	1.90126	3.55457	36.8553	39.7921	27.2037	9.44964	1.93345	10.2144	58.2796	65.589	94.2884	26.5579	33.3335	14.1443	24.7279	27.2498	29.4342
4395	9.87642	5.02939	7.70127	7.46333	5.86207	7.06035	8.85447	8.8469	9.28282	11.6965	13.1823	10.6594	7.01911	12.5737	4.19082	11.3975	12.3858	12.1464	7.79445	4.05431	7.08643	10.0563	11.9848	13.3931
4399	59.2239	38.4568	44.6062	52.2275	46.3059	50.5618	16.5627	26.9853	31.2122	27.2502	36.2961	30.3179	67.5061	45.7193	60.6163	45.7185	37.7837	37.95	55.2607	61.7209	51.0196	39.0267	43.1442	48.8882
4402	90.0414	139.256	119.128	83.635	76.4299	115.034	122.209	65.6324	101.39	110.324	93.2227	128.732	95.3396	68.9751	90.501	96.2286	120.741	109.967	96.3869	81.3141	76.3373	74.9545	78.1851	75.5951
4403	20.615	21.4935	13.7213	19.4034	15.1401	16.9384	14.019	36.6409	24.8141	31.2563	23.4451	51.2942	20.0638	28.6371	19.3481	21.6087	19.16	21.1972	21.8187	18.0662	27.2218	16.5918	26.0836	20.4228
4404	23.3307	24.0509	16.4187	13.9436	6.20162	9.97165	7.80726	4.1155	2.43683	12.3399	4.19627	22.3497	14.7201	25.6767	12.0178	11.6863	15.9655	9.2852	8.82322	9.43395	8.17707	15.6698	17.6864	22.3384
4405	0	0	2.39577	0	0	0	0	0	0	5.11289	0	0	2.48336	0	0	0	0	0	0	0	0	2.42001	0	4.50036
4408	11.0251	10.9353	12.6453	53.7421	59.9345	47.1321	217.527	180.62	123.225	92.6363	99.4803	78.8908	20.3167	22.5569	17.5103	24.4398	35.211	27.1241	52.1672	40.8048	46.3932	79.4145	39.7393	41.6985
4409	49.3045	33.5665	42.0482	8.20628	9.45829	18.5255	3.96881	9.22026	11.1813	10.9899	7.93005	0	21.6656	29.7047	14.5441	28.9461	27.47	20.3002	15.7073	26.1805	10.7008	12.7243	14.3623	14.3116
4411	48.4061	45.0188	32.7679	37.7015	21.9087	40.5267	53.8423	47.7438	50.7233	39.5285	47.8304	45.4446	54.2892	47.8164	37.0761	49.0894	25.9754	25.6226	28.7266	17.4007	38.4045	38.7312	30.2432	39.3056
4415	13.1167	15.2969	26.6271	7.61487	6.19612	10.0296	6.49952	7.87315	8.57275	4.11878	3.08716	14.0584	20.5176	28.6617	25.1382	16.5209	21.4233	9.34484	19.6107	21.9776	30.4127	6.39003	12.3263	10.9938
4422	0.732109	0	0	1.95225	0	0	0	0	0	0	0	0	0	0.853617	0.640744	0.620312	0	0	0	0	0	0	0.749796	0
4423	3.33132	4.87914	4.26993	7.23833	7.39362	6.32402	3.81805	1.42919	11.7097	7.56571	6.01616	2.06869	3.58391	3.90258	3.69673	2.49687	4.17832	3.92882	2.16068	0.874277	4.29727	3.97536	6.45934	6.80415
4424	12.0131	11.8397	13.2955	24.6241	25.6099	22.8396	12.4414	14.2163	10.693	13.9053	22.1583	15.9688	2.12121	5.47094	5.92247	32.7456	35.1196	27.7031	17.0745	12.463	12.2294	15.4385	13.5083	13.1357
4431	0	0	0	0	0	0	0	0	0	0	0	0	0	0	0	0.594613	0	0.815264	0	0	0	0	0	1.03802
4433	20.7454	17.1748	20.9922	25.0278	27.4824	25.4882	29.7062	23.2802	16.9812	11.7766	18.433	10.1756	12.6157	13.9602	13.3304	16.9412	25.6145	18.9226	21.5334	18.996	12.3219	14.8086	17.9785	14.6628
4438	20.081	25.5627	25.7235	33.5628	35.8606	23.1418	36.7524	29.113	17.8163	26.9701	26.6019	31.9516	17.7439	18.2268	17.47	37.9247	35.9939	33.6593	20.808	21.3181	19.045	21.9565	20.6992	25.4612
4439	43.5507	85.746	83.7258	60.7217	62.9281	59.3779	57.9002	47.3947	40.1209	41.7328	33.7967	23.0484	210.056	70.0671	195.758	260.895	246.111	256.745	99.1177	130.618	70.928	31.8668	39.1266	30.4638
444	83.2646	42.3928	48.4943	27.0513	40.1762	33.4148	23.9285	37.2979	42.8609	44.7312	27.8922	74.9085	58.9948	105.743	46.9562	47.1971	80.8815	63.3529	65.5826	61.2817	48.8595	56.5745	56.1161	64.3199
4440	18.6114	19.5267	18.5754	10.3361	11.2382	11.3064	6.28677	7.73678	12.3849	9.97384	9.02691	12.5206	43.0308	45.863	62.801	43.8382	50.4906	40.2618	28.6709	36.5713	20.7719	16.2912	14.4015	10.4739
4441	10.5369	9.59213	11.7531	9.94233	13.4981	9.17088	8.2877	8.98349	7.31338	5.6973	11.2553	8.40148	9.53283	16.5959	15.4308	7.22403	10.2319	6.83822	17.7247	12.1774	10.4548	10.4751	9.96015	10.3366
4445	25.5298	21.1363	18.7737	9.88256	9.60873	12.2609	12.9635	15.3075	14.066	26.8467	18.0258	19.2576	30.2227	36.9396	33.6359	12.3997	17.347	10.123	10.7422	16.4306	13.5386	20.6393	29.0514	26.4468
4448	10.9195	15.0187	14.8258	4.53288	7.72544	6.68436	3.45746	2.58091	4.08011	6.16705	6.80148	5.62284	14.2765	15.0065	9.37653	9.04353	15.5916	11.5687	10.4361	12.6747	8.9517	9.49382	8.18709	5.59572
4452	20.8502	13.607	13.2201	7.12746	5.94535	3.66977	4.43475	1.66834	1.04547	0.87853	2.62606	2.40071	9.99471	6.80948	14.1612	13.674	11.5468	13.1082	5.01865	4.05791	4.49098	4.61484	4.50339	4.31832
4454	35.4478	45.0491	49.9704	31.5301	21.329	25.4576	17.899	13.6365	11.232	40.1582	17.7592	16.1138	28.6023	36.014	23.0589	49.6307	28.7427	28.3079	21.3735	18.3798	17.4426	24.2358	26.2803	35.0093
4455	28.0689	32.9898	29.7	18.2238	16.9409	20.622	36.5532	17.888	16.3365	14.5026	15.5998	17.667	26.7709	28.029	22.994	22.628	22.0677	22.7179	21.9751	21.7873	22.1189	26.5866	21.6478	23.3069
4456	36.5789	22.2764	28.4572	18.1276	19.0206	27.967	4.67146	6.95507	12.5006	23.458	12.2384	25.3363	37.4014	49.2572	28.967	35.4905	23.8091	30.0739	17.627	18.9195	18.5834	28.0226	30.8959	29.2058
4460	20.1299	20.0661	20.1186	20.0417	17.5413	19.5021	7.85055	14.706	17.5925	6.22224	13.9217	12.7588	26.5307	37.6238	21.2808	21.2698	20.4106	22.7167	12.2172	22.0175	8.39369	15.2318	21.2518	12.7224
4462	246.88	224.755	258.519	348.329	392.087	355.579	677.582	520.927	480.534	287.093	311.652	232.08	178.187	171.018	154.704	145.414	174.817	188.183	252.377	236.212	242.091	167.591	157.425	162.53
4463	27.4513	27.4071	32.1039	33.5417	34.964	37.0153	31.068	21.2027	38.9484	31.422	34.3625	29.7941	38.3126	30.2155	39.3215	36.1433	40.973	38.0178	29.9331	22.8093	27.9351	21.5041	32.7698	31.5927
4465	13.7129	12.6111	15.2312	13.8815	15.2115	11.7522	0	2.53982	4.01714	11.4686	7.36432	14.763	9.58282	18.6823	6.59407	22.8942	26.0445	22.7805	6.42158	7.40962	3.83182	9.34716	14.5846	15.9737
4466	37.0363	30.1266	36.4547	17.8521	16.9875	22.5313	5.34604	13.7071	16.7507	19.7451	18.4628	7.68778	28.1626	19.2786	13.0709	25.3229	37.408	24.6385	22.8413	17.8587	16.0215	22.87	23.3644	19.8164
4467	7.48115	11.0576	8.93145	11.8363	12.4758	12.7611	15.1455	17.3352	14.0658	9.19344	11.5696	10.9923	9.62488	7.37975	10.3837	9.64838	9.09699	10.8986	12.3334	9.43353	13.7909	11.4466	15.4421	14.4945
4470	18.7836	16.1407	16.3815	14.2759	9.76567	14.247	7.60924	7.79478	11.6197	6.96379	7.7998	13.9837	7.02596	7.45213	8.85361	11.3706	10.2057	11.468	3.97625	3.49316	3.1643	5.99178	7.91441	7.55485
4481	51.0099	20.8258	19.7958	10.1138	17.71	21.5248	12.5154	19.1157	26.4971	32.2048	28.5897	20.2725	47.6549	53.0801	45.3342	22.8119	31.896	35.2928	21.2361	23.5502	37.2877	28.9586	48.0692	39.8119
4482	12.086	9.60083	7.004	4.17141	3.73105	7.90469	2.68361	6.68401	7.59949	14.8913	7.04184	13.5756	14.7761	18.2763	14.5541	5.014	3.91309	3.68321	9.78763	6.14746	8.05537	9.14661	7.66654	8.68952
4483	0	0	0	0	0	0	0	0	0	0	0	0	0	0	0	0	0	0	0	0	0	0	0	0
4487	103.814	113.063	137.918	148.758	160.951	139.782	351.363	255.188	253.951	129.963	139.278	114.268	58.4627	57.2953	57.9417	71.3083	86.7921	76.8602	147.107	127.093	107.949	105.975	64.657	64.6657
4490	25.4483	26.6568	17.773	21.2249	9.48147	15.1368	13.0201	17.6085	20.4302	22.9131	35.575	31.2652	19.5797	16.343	15.6579	16.2251	13.5334	23.0092	17.4576	20.4733	39.0433	20.2295	26.1396	39.5942
4491	9.18732	6.93912	7.80914	23.8197	13.2257	12.2375	16.0313	16.7688	10.4596	8.79262	14.6299	16.0103	22.7045	3.79158	24.8082	8.29692	8.80012	4.43427	18.6052	5.63741	11.0981	14.9256	14.4753	11.2232
4495	23.2099	22.5792	31.54	9.98106	10.1021	18.6502	28.8243	39.0143	30.2945	12.0793	12.1471	14.6367	16.5843	14.8368	13.0957	17.7524	19.6501	7.81818	6.39256	10.0464	21.3451	21.127	19.1601	8.86415
4501	74.5509	68.0516	70.3168	51.5263	47.9523	69.2163	23.9285	44.0793	40.8199	36.129	45.3248	37.4542	67.1885	71.9954	51.1488	57.7758	54.3234	65.5758	59.8441	62.2701	65.4717	52.4749	50.2092	64.3199
4502	89.3638	88.3366	73.2807	55.5878	51.3421	58.1648	35.4796	45.0676	44.9089	51.7544	50.6892	53.6498	84.8538	95.8717	84.5134	58.7004	59.4092	67.9268	50.4496	64.839	63.9293	54.277	69.9698	53.5914
4503	25.1799	31.3653	29.1459	22.1593	23.3143	20.8456	6.52157	3.9505	7.37285	11.365	8.26086	5.64231	14.7053	19.3964	14.1249	25.3531	26.513	27.4592	11.3143	10.1318	7.04206	12.33	18.8469	11.0316
4507	29.7769	21.1085	18.9896	19.8868	12.2938	18.7375	9.70967	9.16309	12.5833	10.5772	15.3547	23.6389	21.8889	21.7643	22.54	19.9608	21.9812	20.5767	27.9254	23.8612	18.0234	15.6092	14.794	22.8761
4510	42.5816	44.1217	45.5229	45.0401	46.5673	45.484	80.2084	70.2162	64.1272	60.3442	65.6492	62.498	55.0451	67.0957	50.4983	39.6993	47.1191	42.0377	83.0429	68.2477	85.2244	56.1204	51.6134	57.5789
4512	81.5318	66.3941	66.2949	48.8035	43.8001	43.4396	20.5141	17.86	21.7886	25.072	27.5724	27.8032	68.6621	63.2809	57.9539	51.4217	42.0452	49.2829	37.7332	50.9216	44.2616	43.0581	52.0448	42.6033
4516	44.5346	35.5424	59.2433	28.8659	30.1683	31.0703	4.34002	8.80427	9.53408	8.01958	10.3282	12.5061	29.3695	23.0287	31.3159	50.2979	47.7649	46.7606	21.822	27.738	14.9666	23.51	18.9512	16.0262
4517	40.0195	45.144	57.0853	100.492	89.0652	89.9356	241.645	174.812	165.338	95.5788	75.3556	79.391	37.7838	43.3654	37.1184	52.0861	66.9508	45.0243	71.7802	49.3564	55.208	67.1841	37.9862	47.0264
4518	51.3192	41.779	29.5489	46.3968	27.5086	20.2372	7.10283	19.643	21.2023	42.2067	27.1334	28.1849	50.2567	72.1547	54.51	34.5124	35.7204	39.538	40.6339	50.8863	38.3569	29.5569	57.1791	39.2259
4523	5.37151	4.55965	4.07431	2.59036	2.06957	2.19683	1.48851	0	2.3462	1.96801	0.776901	2.15634	2.04683	2.2722	2.88756	3.89224	4.86136	2.55953	1.12362	1.82327	0.894254	2.06996	4.02442	1.59943
4524	89.2196	81.0748	108.653	123.111	165.809	117.433	170.738	106.774	127.548	94.8812	95.4135	86.4256	80.7906	107.249	84.1087	116.436	118.506	110.565	138.849	106.013	103.792	84.7452	82.0618	66.9339
4525	24.7542	20.2171	22.6997	22.4722	20.3751	23.5859	5.34309	9.63574	14.1103	11.8558	12.6487	16.2013	24.4826	26.7901	23.5798	13.5788	9.36787	13.1868	19.7529	22.0065	14.911	13.3461	16.3963	18.7217
4531	28.3469	32.8312	40.3493	15.7588	26.1926	15.878	4.22677	7.56783	8.77963	9.38254	7.98018	5.49978	27.2891	54.3794	36.0289	66.9655	73.4552	55.2718	7.33614	18.2088	6.47118	15.6896	20.5885	15.8673
4535	94.0494	76.7343	85.8308	61.2554	86.5155	85.6891	88.0089	123.567	136.232	140.944	98.7749	108.898	100.286	71.6991	100.915	86.423	84.2739	84.3014	102.814	87.9622	84.0082	82.923	75.6829	66.5208
4536	252.433	295.33	325.257	314.972	314.304	322.824	80.9899	65.6554	85.4335	88.6722	106.791	57.7025	161.696	22.3534	181.93	191.168	171.652	189.586	47.4365	78.5177	82.5028	117.767	183.705	161.108
454	23.9204	32.7979	28.7552	12.5039	16.9806	7.20298	13.0621	5.37437	14.5514	15.0531	15.0172	17.9909	28.9983	24.3295	18.379	15.5342	23.4538	18.9144	26.8743	22.8061	14.4282	16.1715	9.11267	20.0601
4540	82.2655	95.1207	91.5361	157.553	147.337	166.922	118.762	90.0402	115.455	98.3612	116.501	121.059	126.432	84.6469	99.912	97.3673	92.07	94.8848	81.5922	78.7781	89.3894	94.9887	109.937	101.581
4543	74.0726	86.7282	110.69	126.015	129.53	111.677	199.585	161.744	128.981	71.9287	85.2131	57.6584	61.0189	73.4422	64.6668	100.625	117.146	109.504	151.827	107.152	115.355	76.0091	78.9556	73.4371
4547	5.08415	5.44642	3.78199	7.73807	7.30948	8.2634	5.33348	6.30296	7.56464	2.11533	6.26654	5.79353	3.00055	2.44332	9.10351	2.19162	4.93739	2.75073	2.81814	2.69418	5.76716	9.91024	6.48956	10.3199
4551	12.2308	21.7495	16.6532	7.98606	9.41194	7.97386	6.86767	10.1948	8.43574	7.07995	7.5471	7.45348	13.9148	12.9531	16.5077	7.4409	8.61659	11.3244	12.1806	9.13689	13.3014	11.4523	14.2423	9.31796
4552	58.1867	34.0174	51.641	35.6373	21.7996	20.1838	7.76081	6.67336	5.22737	11.4209	9.62889	19.2057	34.565	46.5314	32.1844	38.1215	35.8558	37.045	10.0373	34.9995	17.4649	15.5226	29.5222	20.1521
4555	22.2537	16.1173	23.9654	23.2831	17.9497	16.5969	23.2792	43.6418	20.6352	22.7763	22.7869	11.843	38.0887	28.1056	31.7693	24.0595	26.3505	18.9777	33.5681	36.9015	29.5697	25.8837	18.5534	20.506
4556	22.4799	18.5207	21.2223	16.8498	12.8528	13.0851	9.5865	13.0703	12.9611	19.8322	13.6414	20.105	20.2788	25.9192	24.722	21.2276	16.185	16.6166	20.8078	24.7152	23.455	18.7089	17.5806	20.4928
4563	9.22037	13.6357	9.66065	13.2509	7.95099	7.8077	9.41923	14.0266	5.93052	9.9576	8.63759	1.70282	11.489	15.6197	10.6469	7.91866	9.85935	9.70189	17.4747	15.8344	12.7256	13.0846	9.91097	15.2309
4565	16.0424	11.0328	13.5154	2.836	4.15148	4.62232	2.09018	6.20758	3.94969	8.83998	6.01668	6.04891	18.8225	22.0221	18.097	14.0565	12.9237	11.8469	10.2538	15.3414	11.925	9.76964	15.7057	13.5059
4567	0.847475	1.32943	0.728343	0.378182	0	0.359849	0	0	0.614954	0.516064	0	0	1.22067	0	0.252316	0.729329	0.354828	0.670768	0	0	0.29312	0.246653	0.880019	1.26077
4568	6.73918	5.11249	4.74647	2.12063	1.08367	2.00874	1.8187	2.71918	0	0.720833	2.14797	1.97132	3.41394	4.18086	2.81795	2.03884	3.48124	3.27591	0.343089	0.416577	1.22828	2.75484	4.5122	5.30094
4569	43.1968	35.4881	34.2568	5.47058	12.3636	22.754	4.61162	0	10.8105	36.4641	12.9586	34.7126	33.884	63.2779	52.413	11.2145	19.2232	4.70902	12.164	17.7961	14.4979	24.3232	35.4927	33.3813
4570	44.5614	39.7855	33.267	25.7078	28.5278	24.2401	26.4846	26.313	25.5272	33.938	32.3042	35.413	52.7196	51.5787	52.9556	36.5296	31.332	37.8312	34.7939	50.7624	50.4861	49.641	49.5745	50.247
4571	31.2429	27.1133	26.4749	8.99441	14.9525	15.3598	2.7884	14.8231	6.56467	18.7715	9.94634	9.04208	26.7281	36.4933	18.8664	19.2843	13.8014	11.4484	9.98994	16.5539	11.9164	12.1213	20.1505	8.17189
4573	24.3994	29.8808	22.8784	22	15.6081	19.4259	6.13052	10.7109	12.646	27.4079	19.6511	30.2655	24.8759	26.1047	21.6177	27.2739	21.25	20.1178	22.2959	19.7039	24.1044	19.6529	23.8614	30.2027
4574	18.6235	16.3196	20.3702	28.4131	28.1954	22.8934	26.4299	28.2411	20.5675	22.66	28.0072	24.0938	12.1477	9.75434	12.2423	32.6422	30.1408	26.179	22.8485	18.2185	17.8653	21.3465	21.318	18.1247
4575	0	0.917201	0	1.05512	1.06667	0	0	0	1.68281	0	5.708	0	0	0.922377	0	0.669502	0.9891	1.83349	0.674926	0	0	2.70304	1.61888	0
4576	16.6643	16.7754	14.5779	6.37072	6.05544	8.64008	6.25394	10.4761	5.16818	11.7766	14.132	13.5674	31.686	42.6783	29.0845	13.1441	13.2341	12.4809	16.5188	18.996	22.1794	18.6588	18.6836	27.8088
4578	48.8866	37.3496	31.0577	29.9904	20.461	31.1403	3.81663	25.1794	21.3212	24.0761	18.7843	32.553	54.86	94.2623	49.7015	35.7376	41.0209	19.3197	45.9556	37.7542	51.2811	34.3175	34.6913	25.554
4580	19.6057	24.798	18.7497	12.8542	7.88501	10.72	4.41109	9.22509	11.6593	9.79104	9.72116	21.0408	21.1958	30.6382	16.7467	19.1203	19.7756	14.0769	9.98582	14.9561	17.4782	17.3739	17.509	13.1386
4581	22.4608	15.3366	17.4414	36.7736	14.1148	6.37883	29.6228	21.0697	16.3964	27.9147	10.0168	24.9856	22.5347	15.8938	4.50277	6.66396	10.3069	14.8228	33.3805	23.6761	31.729	11.0176	2.70622	4.0635
4589	34.8188	37.2108	44.3183	17.0455	11.0297	15.3013	2.64452	4.00721	1.24561	11.521	6.28246	11.4387	24.8473	12.2069	20.4547	19.771	13.0784	17.6509	3.49082	7.24941	4.75915	15.9985	17.3158	14.6274
4590	7.10783	3.75914	10.3887	13.7953	9.62637	8.08757	4.40635	4.47267	11.0615	12.7943	4.66192	3.17391	3.86557	4.52626	6.81253	6.04026	10.5099	9.79526	8.86202	7.37469	3.96385	8.88088	7.9622	7.65895
4596	23.9736	24.6087	22.6505	51.4481	36.151	45.1624	54.2405	54.9669	37.6342	25.1836	43.038	40.1826	55.4355	2.85955	71.4205	17.2584	18.3508	14.9309	51.867	26.5918	46.3524	40.2423	23.7113	55.3744
4599	33.098	42.0614	55.634	36.5706	48.911	54.143	56.5533	59.0189	30.8607	44.7555	49.4625	27.5391	42.5645	40.4285	34.5036	38.205	34.2813	39.2266	33.6982	47.3553	23.7807	35.1136	33.82	31.0415
46	1195.08	1662.13	1830.67	2999.53	2741.01	2932.37	7779.88	6549.66	5206.47	3883.87	4164.52	3188.26	1122.25	749.626	1150.09	2336.84	2571.49	2199.43	2718.99	1644.54	2520.97	2208.71	1378.28	1932.58
460	27.6929	23.5961	23.6604	20.7579	21.7743	20.7065	33.6587	41.7673	29.0392	20.5805	31.0673	31.262	16.9711	21.1353	14.1526	28.0313	29.4702	24.7384	20.6804	15.8544	23.812	22.5741	16.4868	23.0603
4603	57.3216	45.9212	47.593	47.8254	38.0759	35.9572	21.7549	16.5026	29.4546	30.1541	26.9317	44.0996	61.838	65.5748	56.2565	43.2036	50.0799	44.6685	41.0227	50.3061	39.7597	28.7857	37.4573	33.636
4604	32.5175	51.451	52.3485	64.8888	58.0849	45.6979	51.3628	55.0991	49.4368	43.1967	45.4805	43.1407	70.8608	65.4159	70.2063	71.2975	97.0366	83.549	54.9652	66.6869	37.7467	43.6412	37.841	37.4001
4607	26.0227	33.7117	40.7317	81.8424	51.8188	49.3785	11.8596	15.9715	7.44821	11.4816	23.9987	5.6999	29.7142	17.571	32.1063	25.1215	14.481	28.4161	21.8672	27.6949	25.493	19.9299	35.7027	35.1551
4608	98.7132	81.9174	85.4044	110.665	102.662	130.287	95.2539	176.497	122.072	64.2913	93.9831	77.0682	106.574	67.2134	98.751	95.179	59.5154	86.8986	138.154	107.612	111.588	96.612	74.3442	82.6796
4609	38.0217	45.7623	46.2435	44.4951	35.2059	33.3623	15.151	25.414	19.9636	10.7973	14.4361	0	35.3218	18.6843	24.0058	33.9871	22.5286	22.534	18.2822	20.7408	19.0797	16.0289	29.4344	18.7734
4612	59.683	66.7587	56.425	51.463	67.631	38.805	67.562	64.6307	51.8682	67.8383	48.2253	54.6823	46.6697	45.5546	47.8066	61.6012	60.0985	77.4249	50.9813	67.2693	47.0491	53.8997	43.0726	41.4225
4616	46.386	69.6701	63.104	46.4361	52.9722	49.7401	27.7832	52.7397	62.7946	57.2117	55.0539	36.0386	48.0406	27.0915	59.6182	52.4506	40.4882	48.4812	26.1944	31.7204	46.2439	58.8134	50.1934	80.5142
4624	23.4882	46.0613	73.0646	220.492	204.588	166.365	635.808	402.041	316.57	493	306.245	222.378	13.5338	12.8015	14.4876	48.1328	77.9738	73.0453	110.368	80.1104	86.7627	119.404	60.6905	76.544
4629	1.38115	0	2.26681	7.32328	9.10826	6.67943	9.17359	4.91187	11.4287	2.41459	4.9626	13.0967	5.77217	0	5.87332	16.0258	1.7145	13.9911	9.21153	16.579	6.85727	9.19063	4.1612	8.11847
4630	0	0	0	0	0	0	0	0	0	0	0	0	0	0	0	0	0	0	0	0	0	0	0	0
4632	8.74028	2.83248	2.6639	17.2246	16.7703	19.0964	2.77476	4.08113	4.50068	26.1042	25.1028	24.9937	6.09335	15.7174	4.61558	16.7309	16.595	13.0944	4.48877	5.46587	2.3223	23.762	21.9645	27.5696
4633	0	0	0.856419	1.36765	1.37373	0	0	0	2.1621	0	0	0	0	0	0	1.7253	3.84464	0	1.73771	0	0	0	0	0
4640	47.985	47.8881	60.6751	48.1567	55.4745	61.3251	22.4778	25.9272	47.9713	17.7442	18.2794	27.4822	81.2553	90.5811	60.4071	49.2905	37.8768	35.8832	55.6127	69.5713	43.1935	40.9946	43.7145	40.5666
4646	0	0	0	0.583165	0	0.55153	0	0	0	0.791907	0	2.16493	0.750407	0.510866	0.386902	0.3734	1.09402	1.0279	0.753895	0.45746	0.449797	0.378243	1.35247	1.94348
4650	25.7506	19.1022	10.77	4.8965	2.46642	3.40852	0	3.215	11.6583	4.91208	4.96896	0	10.1328	18.1783	18.3584	7.74237	12.62	5.29111	7.02114	10.3526	2.79002	16.3902	11.2383	20.3764
4653	12.0559	12.8116	10.9925	27.8605	25.6765	24.1442	13.6364	18.5396	14.9562	7.78791	14.9564	16.589	32.9382	5.83119	27.7177	13.0409	12.774	13.221	23.4685	12.0224	20.6429	19.0286	21.3863	30.6115
4654	14.6354	24.2293	17.2786	83.3067	46.5341	33.7629	151.054	45.132	115.668	90.1148	87.1758	44.0923	0	5.54998	17.8601	29.2859	32.9466	13.0817	35.2352	23.2226	6.98153	27.1857	26.1281	24.8059
4655	23.3614	25.1053	18.3377	24.3235	24.1426	18.3642	5.31375	4.92651	11.9256	10.535	9.38192	17.3033	16.1984	19.634	18.5425	29.7785	28.9793	22.5926	6.76779	13.4097	11.0701	19.1334	24.2541	17.1614
4659	29.8592	34.281	27.4712	51.4715	36.4517	25.2062	28.0572	30.5041	27.409	26.2725	36.7116	32.9894	49.1559	11.6979	49.7953	29.036	28.7797	27.5291	35.2423	36.5588	39.3791	27.2167	41.6553	44.759
4660	9.34443	11.7689	10.6182	9.95724	7.30643	9.77251	1.96189	5.06483	6.03022	7.39265	9.21503	8.52658	12.1398	11.729	14.2723	8.24468	10.4113	8.09671	3.70242	7.20958	9.06093	11.1613	8.39831	15.1772
4666	14.4699	14.0501	18.8129	14.2349	14.383	13.3641	10.5868	16.8312	23.2361	19.4865	20.2034	20.2527	9.20929	9.6896	10.1893	8.54158	14.5097	11.5827	11.1889	7.39504	16.4115	13.0125	13.3548	15.822
4668	9.38395	17.091	11.4435	18.7922	13.5328	18.4045	12.0244	12.1525	17.6193	5.2913	9.52378	5.77854	3.51502	1.37065	9.3001	13.4847	9.54552	6.17317	6.55047	4.27253	21.0379	16.1645	14.4803	17.3909
4672	23.1523	17.7038	17.4237	23.825	14.5432	17.0686	16.2711	19.5429	15.3929	21.0623	19.7599	9.30805	18.3029	22.2088	19.9406	21.7519	23.5219	21.655	18.9097	18.2994	18.5237	21.6039	19.0982	26.4813
4674	56.3483	34.9557	50.9866	60.9412	53.1974	60.8316	42.7408	45.5012	34.9563	48.1817	47.8883	30.8779	42.7939	33.0065	44.878	44.0116	51.4484	58.1539	32.9669	36.9743	42.333	37.0405	47.9908	39.3901
4676	0	0	0	0	0	0	0	0	0	0	0	0	0	0	0	0	0	0	0	0	0	0	0	0
4677	22.5778	27.6519	15.8163	16.5818	4.60042	7.09252	0	0	2.42491	9.1744	7.12972	0	10.1554	13.1955	13.9367	8.17739	7.77513	12.5558	7.76557	6.46879	12.159	11.1924	13.3642	12.5558
4679	17.3738	18.2763	25.2711	14.1782	30.0135	27.5257	5.92714	14.2349	22.1623	18.7242	9.60625	19.0494	19.0156	24.71	13.6663	27.7331	16.5981	31.6562	31.2489	20.0968	27.9172	23.3896	20.1595	13.7543
4680	85.3735	83.4563	92.1527	60.878	71.3523	101.289	57.2963	72.2112	62.6537	36.8652	43.5879	66.1385	51.4125	63.8248	59.5337	83.9528	65.8932	88.9553	76.3429	51.0897	60.5066	48.5459	57.0069	28.3495
4688	45.0066	40.1263	33.4756	67.1892	65.1683	62.7824	7.61046	11.153	8.27205	13.4212	19.5823	19.624	26.2008	8.30153	38.0888	42.3197	39.0284	40.3265	17.5572	17.2438	25.7917	39.585	53.6965	49.1292
4691	12.686	22.9945	21.0523	11.3117	8.93634	7.30907	4.41109	3.95361	5.82966	6.29424	6.24932	11.4768	24.5076	22.9787	19.1391	15.494	8.68198	14.531	20.6374	18.1899	17.4782	14.3669	15.1214	15.4236
4696	75.0778	79.3643	78.7411	60.2086	58.2531	61.5065	46.8507	72.6893	65.0233	40.2856	52.1355	30.7125	70.563	48.391	73.8466	53.3335	65.459	66.6619	55.2778	72.2579	64.0693	55.3082	61.7443	49.4441
4700	156.796	185.474	175.576	34.4695	28.3463	36.2259	16.7913	29.7591	34.2597	21.0561	21.0758	33.274	250.374	188.167	221.806	76.8954	86.1929	84.7368	42.2158	81.1512	19.5131	28.5618	36.6561	30.9857
4701	63.1541	60.6276	57.9879	74.1666	63.1262	59.1696	21.8133	35.6892	46.9164	37.0092	43.3258	67.3035	78.5156	115.335	63.8142	63.4975	68.6796	89.4754	78.1382	80.3181	74.2739	66.5129	70.4022	60.9964
4704	102.926	91.3729	76.3302	49.7637	45.3829	47.4489	52.7283	54.2865	66.4768	27.0387	29.6202	35.8702	74.3104	86.2103	66.3224	32.6297	30.7431	39.0063	56.8878	56.4997	50.3928	33.1231	46.084	38.1305
4705	12.5013	9.38635	10.5385	10.7849	20.8467	8.24836	9.99689	7.66012	10.9691	9.23259	17.2345	3.59634	15.042	0	19.9486	10.5911	5.51509	8.53768	16.3329	11.3932	10.4881	6.29181	13.5551	14.1498
4708	6.57169	6.56267	10.7097	3.95734	8.10428	3.75862	5.28933	7.86919	7.13726	1.19827	7.12424	1.6395	7.65626	6.16699	7.61459	7.05807	6.18777	3.89212	10.2646	7.27644	5.78519	7.15753	5.45147	6.35147
4709	13.7496	18.2195	15.8513	13.4812	10.799	8.14658	5.66353	10.8876	9.10237	3.59376	7.545	2.46035	11.4714	8.65112	15.1575	11.425	16.6603	14.0179	8.12234	7.54077	12.2474	9.87801	14.294	14.2514
4710	16.7953	20.7346	16.3419	13.606	11.0259	12.9915	4.51314	1.99485	2.56145	9.30923	7.06229	8.82853	12.1848	11.2476	14.0105	28.8275	18.1694	23.5202	6.98423	11.6124	6.91452	15.2363	17.0808	13.9594
4712	0.857576	0	0	0	1.15254	1.06259	5.80341	0	0	6.12244	1.54502	0	0	0	1.49272	0.7235	2.14106	3.959	1.45835	0.880342	5.21624	3.64893	3.49978	1.26759
4713	0	0.47376	0	2.7025	4.97056	4.09461	7.41514	1.3866	4.37398	9.5513	6.56983	8.0366	0.347996	0	0	1.0391	0.507016	0.953933	0.699404	0.424565	1.25194	5.26462	2.92692	1.20095
4718	25.3982	44.6075	42.7593	29.7489	31.1302	37.3477	13.9331	13.3787	8.18718	6.89257	4.16178	3.75767	140.229	104.038	129.113	98.9937	77.8952	86.5306	39.3964	76.183	25.8385	19.0677	30.7061	13.6649
4722	56.7241	48.1257	58.312	25.6215	25.6621	33.2989	20.2704	15.9906	23.7334	22.0293	20.4083	5.44222	72.6024	72.319	72.1747	70.1616	72.0125	76.2272	47.7284	49.3922	44.3622	22.8908	45.9121	28.4192
4725	0	0	0	0	0	0.669198	1.21371	0	0	0	0	0	0.912039	0.621837	0.469584	0.907311	0	0	0	2.21964	0.546163	0	1.64377	1.57766
4726	21.4778	14.4646	8.02146	8.31561	6.95704	15.3695	8.96488	12.8026	15.7951	27.1376	19.0219	27.227	16.4069	20.9469	25.7512	6.77388	6.67358	5.7095	2.91226	6.04446	6.39115	23.4297	23.8444	35.6389
4729	16.311	9.46944	12.0103	15.5133	13.3258	10.8649	0	1.61214	3.09438	5.19194	2.13663	2.36986	11.4568	7.77492	8.25184	11.6145	8.31795	10.6893	3.29382	5.76074	6.38947	9.5143	16.2241	19.7039
4730	24.0584	22.753	17.2631	7.78477	10.0802	7.86824	10.6847	13.3043	12.6074	19.7632	13.3167	25.0956	40.1112	49.1154	35.5273	25.6192	19.9607	16.9564	33.5942	27.7401	34.077	21.5807	19.6798	19.6041
4732	12.0134	13.198	12.1682	17.8722	19.7985	15.9954	15.3827	10.9359	12.2132	8.29613	8.68523	2.67228	4.3857	1.56722	6.68126	5.97666	8.04912	6.97829	7.89521	4.51862	9.70146	9.09712	8.32047	10.7251
4736	56.3888	40.0297	37.9459	76.5332	65.904	48.6317	37.1951	86.5374	70.1918	93.0964	84.0858	146.354	47.7803	46.5336	37.526	58.1601	58.9313	51.3608	51.3293	42.579	64.7755	44.0973	50.3442	66.6209
4737	27.7678	35.1633	46.0547	34.6487	37.6654	45.4251	16.4911	22.9454	23.297	19.5921	23.9589	29.7126	32.0267	35.2593	22.3176	55.9972	50.6255	49.376	30.5783	33.8939	24.7293	27.0148	28.5506	27.7388
4740	6.45389	6.31286	7.3714	95.9345	85.8818	68.2568	51.888	56.4887	23.3312	114.271	106.874	82.1719	10.5107	9.66915	7.0211	80.0143	84.5985	57.2499	12.7415	7.92777	10.3848	48.0462	41.2303	46.3666
4742	22.841	18.6399	17.2448	28.8184	23.5938	23.6254	1.31985	2.5919	3.74563	5.58462	4.13003	6.69417	19.961	17.2279	19.1216	29.7447	31.5902	25.1997	15.6096	14.3532	12.6881	15.3539	20.6145	24.9446
4743	44.9957	36.938	40.8473	78.5703	72.5482	65.3792	18.039	11.457	14.149	23.8067	15.5142	6.49549	29.9573	29.3487	33.6954	43.8373	56.2873	56.2837	20.4068	24.0102	27.7202	28.4003	46.8611	37.2482
4744	0.343627	0.403526	0.589095	4.59771	6.11765	7.4192	3.1591	2.35255	0.745868	0.626181	5.58734	6.85309	3.85332	0.805983	2.14247	2.36074	1.72533	3.25381	4.17209	1.44832	3.20099	11.9682	2.49305	9.19539
4745	17.3556	16.0346	12.8568	11.599	15.5718	12.6916	10.4537	23.5475	18.7351	19.0544	19.7913	11.3221	21.5929	19.7847	25.4972	14.0644	20.6136	14.5143	15.38	22.0094	18.8221	22.5528	22.171	19.6658
4747	0	0	0	0	0	0.476388	2.58727	2.57496	8.95619	13.6739	19.0009	26.1814	0.323737	0	0.334127	0.644516	0.471403	1.77582	0.325398	0	0.388332	5.87954	3.88985	9.49117
4751	30.9424	28.9513	38.9509	19.7213	17.5161	21.0252	22.8648	27.835	29.7776	18.9816	17.1883	23.5791	44.576	47.9166	42.9889	25.6362	25.6575	25.7491	22.5899	52.3114	27.9336	26.7823	30.4653	31.0926
4752	0.318446	0	0	0.852353	2.18255	1.61975	2.19773	0	0	0	0.575401	1.58972	1.37451	1.49441	1.70378	0.547417	0.799667	0.754787	2.48795	1.67991	1.31977	5.82949	3.63338	3.78843
4755	54.0429	37.1115	50.3092	110.224	128.3	93.1778	165.796	126.583	118.159	82.9358	118.671	123.234	86.7945	68.8047	73.5342	80.5375	89.6119	65.3376	143.67	108.426	119.908	100.661	81.8774	96.1214
4756	13.455	15.4811	12.5637	14.8787	13.2438	14.1518	6.73529	11.9929	7.0008	8.0119	9.51465	11.6966	10.6136	10.6421	14.1013	12.8334	12.8575	11.1069	11.1835	11.1247	10.6183	16.3376	14.5746	15.2283
4757	62.3311	76.9612	67.5438	63.1973	64.7362	60.457	72.4295	85.0424	47.2126	72.9402	69.9661	50.2981	72.0238	94.5531	68.2252	65.7587	84.589	74.6289	85.001	76.7384	76.0084	70.8119	67.2726	56.6469
4758	16.0172	11.2064	13.7311	10.9437	11.2021	14.2851	3.91668	9.33155	8.87772	14.2849	14.1611	8.49685	10.5836	13.9889	7.89306	12.5855	17.1114	15.3302	8.57178	8.61942	5.9971	21.3677	16.6023	14.693
4760	14.4993	15.3306	12.2624	4.39655	0.892168	2.47316	2.99479	0	0	9.4857	5.94327	0	11.2604	16.1549	9.83798	7.27771	8.24475	6.91229	9.59904	7.51694	6.73475	6.78968	8.11788	6.83433
4761	28.0587	37.7564	50.8201	38.5873	52.6451	53.1127	33.6621	26.1721	25.6702	36.6112	33.6864	27.1792	32.485	33.7041	32.4477	55.875	50.1627	55.9203	45.9889	43.9941	35.9183	32.5213	37.1274	37.2941
4765	89.7888	76.6323	55.6488	57.6618	66.4062	74.7344	92.8706	131.867	129.13	175.219	164.294	201.799	100.345	103.967	117.052	75.3846	71.8695	74.3196	106.862	80.7024	108.571	144.693	111.748	152.124
4767	142.257	110.574	118.269	89.5634	96.5715	84.2339	38.2141	55.9003	50.8961	43.8389	33.3895	37.0494	97.5615	97.3163	68.7992	92.6048	78.9214	95.3968	43.2374	52.3795	49.8002	52.316	53.554	49.7316
4771	3.67866	11.6735	3.07715	3.67238	7.39925	7.9532	2.06989	0	7.77217	1.63736	3.31264	0	14.8095	2.13863	11.1747	1.54847	1.14727	0	8.5814	13.1761	4.65003	4.68291	9.36524	5.43369
4772	21.4716	30.4452	23.144	17.0455	17.3324	16.03	2.64452	4.00721	13.7017	19.8999	14.6591	17.1581	28.8228	22.3794	24.5456	34.105	27.61	21.7242	18.9502	22.9565	16.0621	16.4985	22.0926	23.2318
4774	117.181	98.2011	93.44	47.903	65.9847	63.4105	37.7581	47.6307	51.8756	49.7401	46.6208	64.8851	111.033	205.053	117.25	67.8174	56.0997	69.3169	103.368	114.125	100.577	70.1219	72.9751	73.0599
4775	58.9876	38.1886	50.9518	33.6962	19.6268	24.7872	17.3378	15.9779	19.5613	21.9571	11.0468	41.1498	34.5723	44.6383	33.4726	37.6033	48.8195	37.2995	32.6825	28.4412	35.0759	26.8369	29.7832	34.005
4781	9.18532	6.98643	9.00969	12.2771	8.1416	7.54035	18.9195	11.051	8.92283	5.83081	11.609	6.8302	0.789501	0.537677	6.10382	1.17845	3.45462	7.02638	5.55118	2.40533	23.183	7.55856	9.96049	12.9558
4782	4.90196	7.82522	4.94414	3.57423	9.11986	1.68954	15.3059	3.06218	6.73831	4.85216	4.02329	2.21064	0.383193	0.521822	1.18526	1.14401	1.67628	2.624	6.54407	2.33555	5.51198	8.88365	5.98549	3.30872
4783	442.154	396.941	447.5	253.196	302.265	331.431	387.831	349.31	484.91	174.223	162.889	239.464	384.701	550.679	309.675	153.091	131.937	115.051	148.094	228.622	152.609	169.91	163.704	145.669
4793	6.12546	3.32315	9.42799	12.0118	11.4572	6.88787	32.058	69.6223	5.90331	15.0903	5.45715	13.4883	4.88388	0	7.2972	7.21277	3.7394	16.0012	9.63039	17.0368	17.1571	7.14327	5.86385	0
4796	165.911	141.132	124.207	179.369	130.794	124.091	97.6008	158.799	85.9146	80.6425	138.195	82.7622	25.9141	10.3657	50.2603	87.787	83.8577	73.6687	40.3583	30.5191	163.612	165.742	122.3	128.996
4800	34.1012	28.6002	31.6109	55.8679	39.5463	41.5337	14.3934	28.592	23.4094	20.2875	22.6314	20.8147	34.2133	21.2191	31.9171	32.5669	31.4472	23.4714	23.8361	31.892	40.6911	41.8041	49.0421	54.8326
4803	105.368	114.161	115.244	159.446	140.387	143.614	65.5274	42.3518	45.9527	51.8976	57.4677	36.1683	75.9917	16.4578	90.5585	69.3194	61.3395	77.2766	59.4138	50.9351	61.4635	47.9583	81.8612	58.1112
4804	30.5171	34.1241	24.8278	27.6987	27.3138	22.1918	5.55665	8.43835	14.3904	7.70157	5.50539	9.00966	15.1432	13.5457	23.0954	32.7167	27.5014	29.2313	13.0972	17.7634	13.1233	11.5526	25.7241	10.8559
4807	24.8091	23.4071	15.5314	3.15432	3.20648	1.48259	5.38161	14.2815	5.06909	0	3.19723	0	87.9871	164.954	47.8649	30.679	35.4955	10.3601	41.0998	85.4291	29.0534	26.959	41.9233	14.0116
4808	8.05087	11.0287	7.65105	17.2638	15.3185	13.618	2.23544	3.28541	2.82046	2.95621	4.95027	4.86101	7.26329	7.00605	8.38798	14.0552	9.51813	13.0785	8.01631	6.85093	12.2575	7.06835	11.5804	12.7131
4813	0.722387	0.854156	0.2084	1.61418	0.831265	0.772953	0.558009	1.63535	1.32066	0.442831	1.52447	1.21405	1.15031	1.27504	1.51675	2.29246	1.06045	1.15285	1.47456	1.66838	2.38948	2.11801	2.76433	1.97385
4814	0	0	0	0	0	0	0	0	1.15117	0	0	0	0	0	0	0	0	0	0	0	0	0	0	0
4816	25.601	15.6662	15.034	18.0585	15.3754	25.4511	11.8693	12.4691	19.7882	28.6687	36.6458	27.5114	23.4997	18.6012	26.0526	19.948	23.3916	21.5926	11.9813	15.4316	16.8652	25.5639	23.3558	30.3617
4818	33.0439	29.9308	22.9051	30.0414	30.604	34.7215	76.8132	78.3592	61.9099	45.7943	40.898	52.3581	39.541	33.0586	45.5038	30.2205	32.1469	30.0187	41.1732	38.4249	56.5275	48.2738	44.2339	55.9428
4819	129.67	157.996	265.722	9.40112	17.7912	11.4017	3.44531	1.73039	2.16551	2.72989	4.53618	2.48622	72.9103	21.1689	91.9996	72.1114	59.8311	47.808	6.498	23.1128	10.337	15.2078	20.2164	12.6796
4820	158.196	209.539	289.97	40.754	55.1954	41.4886	18.5271	36.057	30.8334	49.226	55.9154	54.2829	70.8161	44.6162	79.3091	68.4279	74.6572	68.3552	18.089	37.899	14.7158	40.005	51.1514	38.1956
4821	35.0038	36.5607	46.4773	21.9912	17.2767	27.2133	28.9954	26.059	18.2404	10.7249	15.232	16.7564	21.7745	31.6168	27.3241	33.9513	25.3886	33.8125	18.2318	26.556	14.359	9.14809	15.6978	11.2756
4824	15.2311	36.2598	43.8823	35.7948	66.233	62.5321	77.8326	54.8038	75.9569	67.2321	51.6023	86.9873	16.8188	15.5641	14.2017	38.8665	35.5961	30.0369	36.2636	30.0179	29.8855	63.8999	30.3114	39.6543
4825	18.4376	14.9916	9.96521	11.1916	20.4961	15.4494	8.91836	7.71007	13.2052	12.1112	14.1152	8.26853	13.8842	14.3689	10.8419	8.09599	12.5946	13.0862	9.61056	12.2277	11.4651	11.5635	15.5319	15.7436
4829	30.7011	38.6604	39.7964	4.18092	5.09502	8.63441	5.70087	13.0014	10.7356	10.1584	9.04178	21.5637	33.7543	67.3157	30.854	17.0498	23.5224	10.2384	23.1111	27.9811	14.1041	14.0056	16.7378	12.0707
4830	274.485	233.181	281.484	431.917	398.572	480.598	190.56	186.741	185.154	150.084	157.698	310.774	366.013	246.002	391.157	302.203	300.479	317.446	198.32	262.021	184.381	175.599	231.97	191.246
4834	64.5051	40.4452	61.5322	33.5667	36.8528	33.8243	84.3547	98.529	86.8005	48.8684	88.6741	84.418	62.5917	26.3364	61.6276	28.4148	55.0211	24.3353	50.8338	49.6245	68.1301	58.1544	40.789	48.3875
4842	3.12538	4.21969	3.21616	0.797928	1.84764	2.67158	3.10071	2.52947	0.978171	2.73378	3.22998	5.24505	5.94103	8.22733	5.88485	2.44492	2.8081	2.49031	4.55182	4.4354	2.95026	4.83728	5.27626	7.53918
4844	73.9774	40.5459	40.3268	0	0	4.05681	7.40613	0	2.31308	11.7086	3.97315	10.6087	22.3343	37.1287	15.2083	4.61861	4.12408	1.25926	5.5806	8.95691	4.4336	5.57701	8.94501	6.51023
4845	0	0	0	0	0	0.80267	0	0	0	0	0	0	0	0	0	0	0.802221	0	0	0	0	0	0.658465	0
4853	19.1026	11.4656	23.1905	20.41	20.7733	20.5928	14.9419	13.1743	14.0809	18.7422	18.7144	16.1647	13.1005	21.6969	11.079	22.3404	18.4573	22.3853	17.3768	16.5061	10.0851	16.4828	20.2381	21.8581
4858	28.8408	23.3252	14.9781	30.6456	24.7636	29.5492	5.36284	8.13113	8.84016	13.8052	11.6815	5.79854	9.57416	11.6917	9.33237	17.5413	19.8955	22.7133	8.09021	11.0245	6.03174	17.7413	18.1637	14.8346
4860	23.7788	35.8875	26.7817	32.8698	42.9312	44.0759	12.3528	28.7693	34.7893	21.1721	31.2967	13.3019	22.4822	25.5233	22.2306	23.8726	27.3836	28.4207	28.7104	29.9576	19.4259	17.0794	23.287	27.0195
4862	29.4425	25.4956	28.5424	19.9483	21.8739	22.6344	18.5437	17.8015	17.547	18.3168	17.7482	23.0413	24.4035	25.5821	27.7632	20.6375	20.9832	26.3728	24.5705	24.8769	25.9242	21.9694	24.0373	27.2904
4863	74.1991	76.725	66.0531	46.1888	51.265	31.6867	59.8885	49.08	49.377	36.7792	39.1488	16.4633	51.292	83.1111	50.0033	33.7244	29.5014	29.964	46.4664	45.6159	45.199	45.3684	42.2277	36.5777
4864	6.50308	3.67386	7.92551	4.30086	10.6293	5.83104	3.56876	5.83515	3.32658	2.81536	5.83405	0	5.39628	1.87078	5.47277	1.33644	6.03881	3.61808	1.34316	9.643	0	4.01474	3.24181	0
4865	2.81031	1.64381	4.39282	0.62599	0.638497	0.591282	1.0716	1.61059	0	1.69839	0	2.32089	0	0.548277	0.829659	0.400489	1.17429	0.550974	3.23395	0.980776	1.44701	0.811103	0.483591	1.3907
4866	0.220831	0.914174	0.764816	0.592191	0.30505	0.851056	0.255966	0.749614	0.727046	0.203141	0.399472	1.11395	0.575599	0.649724	0.79522	0.477983	0.555787	0	0.869678	0.588789	0.692295	0.777313	0.345807	0.329162
4867	25.0025	17.5504	14.2064	11.2978	4.89489	11.9705	2.98724	3.33225	2.82174	10.0668	7.62703	6.48188	29.4266	28.1875	23.4466	11.4402	14.2684	8.07858	10.7086	19.8637	15.8081	11.3189	18.8573	15.4506
4871	17.0124	22.9862	14.1524	3.49899	2.97674	2.20612	2.99752	8.98934	3.77077	2.37572	6.30154	4.32986	38.2708	39.8476	35.9819	28.005	39.9316	25.1835	10.9315	16.926	5.39756	10.9691	9.46729	12.9565
4873	24.6043	16.6826	21.0107	21.9295	14.7306	20.7436	14.8334	19.2701	12.1295	21.9456	21.0459	27.8561	24.508	30.8391	31.4008	17.7386	21.1113	15.7694	13.0575	20.828	17.8071	22.0876	24.5395	24.3613
4875	27.0486	40.198	48.2502	55.7017	64.8335	48.8085	43.1122	28.4417	31.0368	34.1885	39.7484	31.1936	15.9192	13.6044	22.5512	145.731	124.306	146.695	24.2746	29.8251	16.3364	47.7214	42.8831	37.1381
4876	19.1328	25.2442	23.3474	23.2048	10.4357	7.63563	21.0224	5.71583	26.1356	2.7644	8.58364	14.9685	11.9184	25.6974	17.4668	20.9925	21.7223	17.7673	2.63754	9.4712	7.85069	10.5134	6.36444	21.0373
4878	92.0228	114.718	96.2285	81.4196	131.375	130.871	186.499	248.054	131.699	112.62	155.742	53.024	120.098	37.2886	86.2708	73.1106	70.8718	46.0816	117.68	74.3282	94.298	84.5213	77.8646	65.695
4879	34.1258	54.2547	52.9573	76.1297	68.8062	28.5477	19.2478	14.8758	28.929	24.3676	16.9078	16.5939	31.8793	8.93656	34.9046	50.391	45.7972	34.4697	18.1383	26.2797	20.7608	14.5231	21.7635	22.6999
4888	483.902	506.54	589.264	352.052	380.639	456.287	312.896	298.702	273.593	122.183	185.031	232.447	506.388	447.701	467.708	551.231	490.726	389.62	172.352	358.095	172.758	163.196	228.721	173.17
4891	35.7763	20.5092	28.3599	32.8864	28.6577	25.7663	25.3849	12.1525	18.8778	34.9226	29.6295	31.782	18.0772	26.0423	24.8003	41.4531	41.8534	26.0645	18.6437	20.142	18.6336	18.1851	28.3573	22.6081
4894	15.4138	8.79646	22.2239	22.1539	13.5999	18.7195	5.70714	0	2.66885	13.5246	6.92645	18.3538	20.4581	13.3691	9.87353	22.4292	20.7499	14.524	8.59776	6.45484	7.68183	20.3848	16.8184	15.1167
4896	1.49253	3.94001	5.43038	39.9293	40.8351	44.9557	20.5598	20.4582	17.7931	19.0156	24.2645	13.0036	1.92941	4.37401	2.3233	31.0499	33.2437	28.2241	11.6361	15.7029	6.94332	19.1434	26.2737	18.2997
4898	28.3735	25.1645	19.586	35.9526	30.6526	23.4436	34.6693	28.6183	27.4183	37.2197	33.5583	41.166	30.2466	39.4999	27.2699	20.8992	20.2322	32.7673	30.7963	26.0934	34.7308	33.0078	25.2379	30.4954
4900	17.5879	19.4432	28.901	24.5012	17.2271	14.8997	9.03573	13.9121	8.49249	21.4529	28.8151	27.2828	14.2808	30.7297	11.1613	34.4661	30.9565	31.4593	10.2189	13.9922	9.74805	17.0518	13.0734	17.7367
4903	8.48796	7.18143	10.0378	11.7201	10.9292	8.79239	8.55952	6.33789	8.66839	4.36415	6.71184	9.29367	8.7155	6.22877	12.0922	6.39543	6.3314	5.35812	8.30647	8.97997	8.53811	10.1983	14.0547	16.9713
4907	10.9011	8.50539	5.03749	6.07127	9.91203	4.59028	1.03971	3.12211	0.980752	13.1836	9.84134	4.50449	6.63796	5.84981	4.4279	26.8108	25.0565	20.8524	2.74559	9.9938	6.08416	16.1348	16.4207	15.5116
4908	7.55744	8.49287	6.20038	3.51763	2.70143	2.92337	3.02247	1.12417	2.14118	8.98705	5.93687	6.558	6.23843	5.01068	8.78607	2.5409	3.30015	4.67055	2.56614	3.46497	2.38214	6.87123	6.81434	7.81719
4909	33.9215	21.0418	22.085	9.20366	12.976	18.0118	3.62967	7.30649	14.8247	30.6735	20.0885	26.1833	44.0942	40.9106	32.2998	19.8979	24.5669	21.7555	13.2343	24.3398	20.689	24.7134	37.1412	22.0168
4914	98.1234	131.867	146.592	343.802	334.884	363.887	65.3838	79.8531	75.8308	48.8084	49.7401	35.3648	247.108	103.762	321.996	494.436	495.025	550.877	71.1371	151.725	80.9052	43.7493	91.9682	66.227
4915	20.381	15.0992	16.4384	49.9629	52.6716	41.4988	31.3103	11.356	24.2308	17.4902	38.1961	15.8859	27.0323	14.2405	27.0124	33.7502	38.6894	40.5414	31.9377	39.4171	24.8357	22.9368	31.6472	18.0838
4916	38.0471	45.6061	32.0369	23.2272	19.2085	20.7524	6.44756	16.1525	20.2697	22.9923	22.0489	30.2554	28.6559	22.5429	26.623	27.3095	25.9075	32.5978	24.3224	20.1617	28.0536	13.0138	23.7624	16.7356
4917	20.7375	29.914	28.5848	12.6155	11.1998	7.99255	5.78346	4.29766	3.41479	2.86627	2.271	6.27549	55.069	44.2378	53.8053	18.9072	21.3044	13.7805	12.5489	13.5947	4.88405	5.75295	5.54116	4.67268
4919	39.8633	38.4343	32.8959	67.7853	61.0862	57.5935	241.101	343.815	277.439	253.973	223.962	303.158	25.0913	17.2976	27.7099	33.1901	34.0699	35.2793	66.8037	35.1232	108.191	57.3244	47.7336	95.3354
4920	0	0	0	0	0	0	0	0	0	0	0	0	0	0	0	0	0	0	0	0	0	0	0	0
4921	8.53388	7.30739	12.0139	11.7734	12.7896	13.5219	24.4451	28.2405	22.5436	24.1171	26.643	18.1276	3.35482	4.85864	3.93093	14.7006	11.3717	15.062	10.1255	10.6738	16.1157	11.528	9.13688	15.3928
4922	5.96206	8.98575	5.6667	7.83688	6.94228	6.90595	7.8573	7.54152	8.20829	5.59051	5.92101	6.48463	1.32014	1.6508	2.63029	5.66668	7.06083	3.77859	0.306849	0.623175	5.25157	5.55352	9.51736	11.1513
4923	43.9777	29.0438	25.6024	34.2613	28.3826	21.1513	60.6479	65.4835	36.2145	51.1879	32.2184	46.0535	39.379	41.1832	29.8059	16.2304	7.39614	30.6109	22.8093	38.8314	32.9522	30.7787	33.512	26.2593
4936	5.33447	0.62281	2.72136	21.3758	16.6854	9.39825	1.21755	0	2.29508	16.3983	6.73932	15.8088	2.74481	2.49532	0.942129	1.82038	2.67294	1.87649	1.37773	2.22662	2.73944	14.7373	12.0926	9.49635
4937	12.8583	14.0307	12.6547	12.2155	13.9128	10.4276	5.64883	6.64248	4.9889	7.47012	9.71343	6.55105	11.0125	7.08182	11.9865	9.28358	11.4635	10.692	6.39684	9.17507	7.29791	13.7173	13.4017	11.8808
4938	14.9909	9.75827	9.96317	9.46551	14.2185	13.175	4.77257	11.4335	10.8089	12.8617	15.7924	14.4808	8.95978	6.34169	7.76312	12.4844	10.4458	7.36653	11.1635	10.0542	11.6026	12.6489	11.6268	9.89695
4940	7.46657	11.5595	13.3845	26.793	28.3563	19.832	35.107	31.3629	23.5782	17.9384	26.3665	18.6175	5.56306	9.95118	6.04701	20.9878	22.5798	18.8844	16.7796	15.0231	11.9456	16.2565	14.7758	13.6236
4946	87.9239	139.68	136.143	65.2063	83.5487	76.187	34.4668	34.9933	39.9497	31.0542	25.2437	25.4905	145.524	122.303	131.753	73.4641	59.0344	58.9001	29.5579	67.878	39.8631	42.7353	58.2847	50.1587
4947	18.6698	19.9585	26.0036	40.1233	42.9594	37.8895	77.39	78.5068	53.9518	40.7191	52.5521	49.5903	9.31576	12.2176	10.7498	25.7119	28.7931	25.8575	32.748	25.0851	39.4647	23.4885	23.3042	20.4625
4948	19.4993	10.9245	12.3116	15.3026	18.5216	14.4795	22.3422	21.829	14.6657	13.8588	18.372	27.3661	14.2251	14.3994	16.5522	28.3149	27.1132	30.4842	13.1932	17.7929	20.9911	21.6982	32.4312	25.1849
4955	0	0	0	0	0	0	0	0	0	0	0	0	0	0	0	0	0	0	0	0	0	0	0	0
4957	0.460596	0.725408	0.265372	0.617338	0.635236	0	0	0	0	0	0.277667	0.772797	1.19895	1.08342	1.2415	0.398177	0.579344	0.366918	1.20724	0.980248	0.960925	0.943888	1.76073	0.686214
4958	0	0	0	0	0	0	0	0	0	1.5781	0	0	0	0	0	0	0	0	0	0	0	0	0	0
4959	3.75841	5.64114	5.02086	3.58568	4.38047	5.40445	3.67595	3.70169	2.30963	5.82446	4.84501	2.65148	5.98513	8.16211	9.48107	3.66399	4.03534	1.25891	1.84867	4.4814	2.75687	4.17117	4.97863	11.9472
4960	19.5925	14.0304	11.4688	16.3455	11.6916	14.8289	11.7728	8.72908	11.7436	14.0048	7.69746	8.51965	26.9921	36.9965	24.5993	16.1272	14.2661	12.8094	19.9926	24.6097	16.4984	18.5932	18.2801	24.0778
4961	1.48508	0.438109	0.640829	0.746201	1.79	0.712775	0.429144	1.26368	1.21794	1.70236	1.34266	0.932879	0.482731	2.18221	0.499627	0.320595	1.8673	0.664386	1.29586	1.77486	1.16031	0.976785	2.70679	1.65879
4969	0	2.25982	1.61814	5.33421	0	2.37628	4.38125	0	0	3.451	3.62309	9.31291	0	0	0	0	2.49486	0	0	1.96305	0	1.63806	0	0
4971	0	0	0	0	0	0	0	0	0	0	0	0	0	0	0	0.157656	0.22955	0	0.159315	0.193967	0	1.12084	1.14093	0.271891
4972	3.79001	2.67787	1.73943	13.8722	25.3447	22.2405	6.99197	6.8966	10.4654	29.1151	41.1038	45.5576	3.49698	2.6705	0.903943	9.79514	14.921	15.3215	4.61787	2.94236	6.82485	16.3474	21.5342	26.697
4973	47.4654	38.1293	46.0028	53.8537	63.9416	52.7032	45.99	48.4508	49.1272	32.2432	29.2903	26.0446	30.2587	30.2333	32.0448	35.6091	33.8061	31.945	42.7597	36.6981	40.2305	32.3362	36.6577	31.8596
4976	40.9854	22.8853	28.9912	0.622474	1.90487	2.94011	0	0	1.0051	2.53349	0.840877	4.6162	42.025	50.159	35.8909	3.98267	6.42234	4.3835	3.21603	9.75375	1.91867	6.8563	11.5417	9.68029
4978	2.01537	6.43482	6.92663	21.5833	17.7794	20.1659	18.566	11.8028	15.6647	16.3012	19.2515	17.2736	5.22428	10.4758	6.42729	9.16584	13.3796	8.5431	14.2629	13.9951	9.55762	20.6084	14.9458	13.7053
4980	56.2029	58.7187	68.6565	17.8975	22.4954	28.7878	26.1385	15.4685	24.6082	27.5993	14.976	18.8294	48.5888	87.2477	61.1831	49.9453	58.3372	47.6808	36.6897	60.3238	25.4738	38.9646	40.0141	32.1756
4981	16.9999	16.7328	20.4643	5.23433	9.73799	3.27225	7.42908	4.52706	9.79024	5.88285	4.71709	0	16.7596	25.9505	15.5049	8.33236	17.1778	9.90789	8.96465	25.0907	12.0291	11.7906	11.4111	0.968658
4985	160.014	191.754	200.31	116.51	128.34	136.87	86.5164	100.447	131.125	129.963	147.719	125.695	227.872	294.662	220.86	228.451	158.956	194.411	141.781	193.052	139.698	172.626	175.612	151.272
4991	8.56779	17.6302	12.8198	10.5517	13.3825	15.6633	4.49218	2.28203	7.04713	9.4857	13.0752	16.176	11.2604	14.6164	11.5741	16.7947	21.4363	10.7525	6.7758	10.9337	7.40822	18.1058	20.2947	16.5977
4997	10.978	6.28066	9.17421	4.76588	2.4422	7.17612	10.2466	4.05572	5.80909	8.12567	7.50648	10.3795	5.6387	11.839	7.41547	8.67727	12.2965	4.9281	3.09338	4.70089	5.23069	12.6859	14.7822	14.5638
5001	36.2106	32.4045	37.6519	53.9809	52.6134	60.7988	83.9646	90.1415	69.7079	44.4891	52.7423	41.8845	25.2463	25.4007	34.3842	28.0337	29.6405	28.5867	38.6011	27.0091	48.2614	36.6238	30.8765	37.5837
5004	28.076	79.7501	71.9457	77.2246	45.8732	76.546	118.491	179.093	120.24	79.0917	110.184	74.9568	47.3229	69.9328	38.2736	99.9594	120.247	74.114	60.0849	55.2443	50.2376	63.9022	78.4805	81.2701
5007	17.4067	20.2141	23.2144	30.5339	36.73	28.4712	39.5864	42.6488	27.267	30.0535	33.6806	35.6228	11.2424	12.6695	9.87078	22.8163	23.7211	24.2037	21.1297	22.3295	12.9937	20.5847	15.5473	16.4196
5008	0	0.441726	0	0	0	0.477455	0	1.29046	0	1.37046	4.08089	1.87428	0.648933	0.441368	0	1.9379	0.472474	0.444949	0.326129	1.18825	0	0.654746	4.28847	3.917
5009	20.271	23.044	23.5851	25.6509	26.8418	21.4817	12.1755	14.7092	12.623	15.4337	18.2924	21.0784	21.9585	16.8434	24.9664	18.6588	21.3835	23.1434	16.0735	17.2563	16.9846	18.8822	21.9866	20.5754
5010	1.89605	1.48563	4.06793	2.96046	3.46566	0.401887	1.45407	1.08065	2.74728	14.4126	6.28104	6.31095	1.36409	1.11227	2.53639	0.271636	0.793567	0.37455	1.64609	0	2.29214	4.408	5.57266	2.81965
5013	85.2253	131.607	167.964	207.15	233.639	195.197	549.09	371.562	267.238	231.452	272.575	182.223	76.0349	108.889	107.283	108.548	128.648	115.935	209.259	169.119	154.391	131.804	88.2593	113.643
5017	8.22992	10.4701	9.11229	9.17639	15.4976	13.066	7.09339	9.3904	2.23303	11.2482	11.771	15.388	6.21181	8.04318	6.7197	15.6078	16.3568	13.3946	11.5984	10.8402	7.45369	10.4508	13.8613	15.2939
5018	21.8933	22.2671	18.1242	58.5749	27.9614	35.6469	11.7318	16.2501	15.8243	30.5599	29.6617	50.8858	34.5996	11.5503	26.6245	22.2314	22.8958	16.3945	33.1992	20.7393	23.0179	33.0109	29.4791	41.7596
5021	11.4574	23.0187	24.4835	71.1324	54.2253	51.8042	9.38205	4.2121	2.65627	14.8733	22.9091	10.1677	14.7946	20.1353	25.7999	135.681	124.211	130.344	12.7428	25.7829	7.18075	22.0251	28.7808	34.0412
5026	694.799	696.48	775.885	805.471	909.191	890.549	1058.02	886.925	728.662	583.832	611.403	603.765	510.924	429.394	474.063	670.151	607.281	743.595	429.58	413.448	442.148	350.837	371.707	390.023
5028	11.4291	15.3726	10.8949	14.2374	10.214	8.20625	16.6781	24.5823	16.6517	20.9494	23.5649	15.1033	15.6353	15.789	19.9541	10.7293	11.8477	9.0832	11.1912	11.068	16.9092	20.3841	15.4468	21.7957
5034	37.4086	30.8017	26.7834	11.7282	10.0755	14.58	4.22746	6.35076	12.9591	13.4007	11.6738	16.0242	33.3419	38.9278	33.9595	14.6142	15.6323	19.564	23.1241	27.5705	27.5917	18.3999	23.8462	21.9417
5035	157.259	131.867	111.159	47.8156	54.1807	70.2538	16.0492	33.9242	45.0685	31.7042	53.9687	28.703	97.8579	95.9102	88.4999	68.0698	101.529	99.4858	69.523	79.9593	63.6271	45.286	55.7585	83.0787
5036	50.4677	43.8149	48.2909	67.4697	86.1018	76.465	274.061	403.438	290.54	142.964	129.628	179.226	69.2323	99.8677	54.0264	62.1959	60.0131	63.0528	130.838	86.2372	159.713	69.417	58.9043	64.6129
5038	28.6529	31.3205	28.5964	10.8482	8.73736	7.00253	3.99913	4.94396	8.18786	12.1573	5.75346	10.1285	31.7591	27.176	25.8426	14.9409	9.08767	15.4573	15.5947	14.3734	17.113	11.3682	22.5355	18.0825
5039	21.0294	12.9316	29.539	27.6466	20.8728	16.2419	0	8.61327	32.455	19.6932	20.8872	21.2125	11.3976	5.3238	11.453	11.2584	8.61592	17.6225	18.8181	20.1127	17.9004	16.8095	13.6917	16.9911
5043	1.44196	0.562079	0.409595	0	1.96478	3.63847	3.29753	0	2.0731	8.71008	1.73546	4.76049	4.95436	1.12507	5.10552	3.28645	1.20489	3.95545	3.31709	4.02335	2.96835	4.57541	5.95287	4.28081
5045	42.425	49.1653	47.7951	36.8363	25.6667	20.4595	19.0338	7.51127	17.0125	17.4673	20.5341	15.1938	27.4614	15.8785	22.4986	47.1711	31.2616	28.8557	18.8965	19.2631	30.6658	20.8574	25.7641	24.6823
5046	11.9468	11.1775	8.95999	6.38616	3.25602	3.6179	1.09293	3.28756	3.09206	6.92852	4.3136	11.834	10.2627	17.3384	7.61492	8.98629	10.1826	10.1137	6.18422	6.50103	4.42726	10.3398	7.39865	9.93106
5047	20.5842	31.4449	23.5119	34.0039	14.4032	28.6122	5.57881	8.60452	15.7263	10.301	4.451	12.0285	20.2964	9.58719	16.5067	20.8636	16.4513	21.8925	7.71104	11.8535	15.0451	14.7364	21.8639	20.6974
5051	12.1428	8.69131	11.5867	5.5187	3.87852	4.71072	3.50487	0.738867	1.42052	5.56064	7.0563	7.6158	7.69874	5.85993	8.54726	3.55367	5.17849	6.45701	6.61422	6.89939	6.768	6.45628	7.89671	11.2987
5053	28.6493	27.4422	30.8177	68.7668	74.5006	63.435	196.494	141.655	100.822	59.1379	71.025	49.0844	26.2642	28.4003	30.1101	35.2171	23.2816	39.1193	46.534	47.3916	31.3992	36.1863	36.6945	39.2328
5063	24.6203	56.4809	51.9883	4.46077	4.46969	8.21782	7.50249	3.94121	2.34282	5.93016	0	5.37241	533.615	363.262	545.888	184.346	214.538	172.181	101.755	281.219	39.2965	14.1223	30.5848	6.59736
5066	14.5402	14.5427	11.5806	12.3941	13.3358	13.23	10.1729	15.7666	11.5442	16.9466	12.3468	13.2624	12.3994	13.4599	17.1681	12.5404	15.7836	10.7572	17.086	12.8491	17.876	18.3255	18.795	17.3827
5074	60.5086	68.3058	68.8529	71.9705	100.55	69.0439	73.6903	70.8803	55.7052	39.4662	47.7598	15.3306	44.7926	52.9629	40.2852	63.146	74.0472	75.2162	44.7832	56.0926	52.305	29.5453	47.3608	34.4415
5075	13.4948	15.5266	18.3966	14.5299	6.84256	7.84354	8.78153	13.0312	10.851	12.8565	10.6031	19.0624	13.4327	35.8078	15.1901	16.1518	12.527	13.5761	19.1186	15.1861	18.5603	11.521	16.14	17.0188
5077	55.9066	128.313	117.106	49.761	52.1765	38.75	45.1121	32.1731	42.4961	53.5995	55.6901	48.7811	475.229	413.764	431.537	249.975	240.611	213.899	197.661	263.084	85.9598	48.1604	47.9333	33.6746
5078	11.0937	16.0544	21.8467	40.0675	39.4624	38.9315	11.0382	11.4033	12.0249	26.2524	24.0476	40.5091	9.24289	6.93607	9.54035	68.5306	67.2863	66.88	7.68889	18.6779	9.94076	20.9044	21.0626	18.1364
5079	17.4296	10.9758	11.4879	13.3301	6.82801	7.12654	4.29718	7.44923	12.8557	9.65464	5.62408	15.5432	10.481	11.6861	6.66317	7.75996	14.0695	12.1767	5.40523	6.89859	6.12891	9.77056	11.6247	9.72048
508	228.196	269.328	302.453	682.631	610.258	494.327	1898.53	1442.05	1055.67	711.177	825.718	608.195	191.739	151.225	173.376	353.486	441.857	410.561	593.467	435.827	517.82	403.68	277.321	296.908
5083	54.15	44.5922	41.9387	25.1451	34.3495	22.9006	37.5399	42.6884	46.7266	52.0351	38.2305	52.1869	48.8786	68.0869	43.5511	48.1132	42.0017	45.4266	26.7988	43.4856	50.6666	32.4412	27.2456	36.6501
5087	49.5801	53.4236	56.6844	60.3868	37.0382	38.2688	20.7275	41.5015	42.3927	39.2015	40.9986	52.9397	51.7903	78.6758	61.8439	65.2259	42.3735	37.702	49.8998	68.825	33.3998	35.6785	41.4824	25.0749
5089	0	0	0.6226	0	0	0	0	0	0	0	0	0	0	0	0	0	0	2.57235	0	0	0	0	0	0
5090	7.88701	6.44316	4.99706	29.8233	35.6914	40.5045	52.0182	61.0376	60.2919	100.609	96.0269	90.6181	15.6774	8.8475	17.7156	15.6078	11.6219	18.2653	19.6281	20.2351	29.1049	57.0313	44.4272	70.3521
5093	28.1287	33.8309	32.8906	18.8462	17.9075	15.956	40.7562	44.8285	36.2225	24.8236	22.8569	17.9	27.7838	21.5584	31.7953	19.9903	24.1778	23.5842	28.4368	29.8939	30.982	26.2386	29.8599	22.0085
5094	104.398	126.615	102.541	29.3922	38.796	41.0321	55.5406	73.9847	53.974	30.3082	45.8763	45.4084	108.856	116.574	91.6334	41.5442	57.2198	18.6199	51.9785	71.4776	45.6192	34.6831	45.0415	28.8578
5098	81.0972	90.2095	86.0272	37.7322	30.5618	36.2349	23.5943	30.7907	27.0964	15.447	22.6524	24.4461	72.0406	83.4169	71.8908	49.4552	43.2569	37.9861	37.9258	54.4721	36.9423	28.3459	40.2711	30.6045
5099	43.1968	62.6956	66.8007	39.6617	56.3231	74.5826	13.8349	18.0497	30.2694	14.5857	25.9173	39.6716	62.555	57.3083	58.6315	94.8918	138.407	108.307	26.9345	53.3883	27.9602	32.1414	44.8879	24.2773
5101	35.7283	26.8769	36.1914	42.318	28.1683	27.5002	23.6381	23.8719	35.8774	19.7643	25.9948	19.882	37.0154	63.3062	39.6155	54.9801	59.8877	49.8966	45.071	41.4017	38.9954	37.2416	43.8823	36.7422
5104	26.0487	40.8851	57.05	198.11	198.856	194.199	389.65	383.349	268.931	286.997	335.128	220.691	31.2314	40.2392	33.9314	87.1747	97.7122	80.2248	100.555	86.6694	85.4555	133.909	85.154	108.41
5105	54.3446	53.3506	65.9898	57.2469	77.2433	66.3034	95.9111	77.5762	77.5422	55.1266	59.0379	34.2441	50.667	76.5615	41.2113	57.1148	61.201	55.8223	49.6999	59.3321	45.544	53.0544	45.6589	38.9752
5106	20.4135	30.9687	22.2472	82.9683	102.838	91.2528	144.132	123.567	102.244	82.231	76.6294	71.642	23.0924	27.672	29.1589	30.5319	30.1273	40.6293	49.1837	41.6328	43.3999	54.2307	50.1095	56.4944
5108	165.497	146.743	179.797	223.768	210.509	226.854	198.977	183.563	155.516	125.083	155.785	188.446	69.9875	44.1011	70.3329	229.5	211.81	201.792	51.8743	71.9677	55.1653	74.3838	95.0238	85.2247
511	37.2367	79.2431	92.1318	228.908	229.248	199.018	374.763	243.604	188.352	151.413	221.362	132.438	38.9603	49.9391	38.6602	180.238	209.873	189.926	203.074	166.164	140.525	122.839	90.2405	101.528
5110	11.1384	4.60757	2.67594	8.48138	3.21497	1.97741	70.1489	102.439	114.962	89.682	123.311	128.023	166.503	53.7526	173.584	129.147	105.345	103.151	117.986	108.143	140.687	177.193	161.836	209.47
5114	0	1.8543	0	10.8574	10.7288	1.96155	18.0109	23.5868	6.71442	2.84156	23.566	23.0708	6.80911	15.1114	8.28496	5.39597	4.06517	5.47691	23.0469	25.95	22.5955	35.116	34.3607	64.9588
5116	22.1289	20.4495	31.1428	31.8211	39.2179	32.8599	17.9523	9.27129	22.4775	17.3591	17.5392	12.8924	19.5256	21.6241	22.3132	23.128	32.0344	35.7076	31.5773	32.6664	34.0611	21.0656	34.2885	36.6228
5117	32.1101	26.121	26.8738	25.8706	25.9642	19.4437	6.70386	11.2501	10.2858	15.9443	19.7745	16.3562	27.0506	23.5284	34.0923	46.9678	45.3336	44.4377	18.6548	29.5727	22.2633	26.9801	35.526	24.9473
5119	0	0.455059	0.331983	21.2784	19.6299	31.9647	14.2463	15.9652	10.9264	21.1749	19.6247	15.4435	15.376	17.2814	9.31298	23.9556	22.8818	26.5802	12.4299	4.89531	9.62173	19.8947	22.8928	23.6402
5120	18.8654	31.3235	13.9522	27.8688	19.5847	10.296	23.4807	51.5389	37.4219	18.5648	16.9765	5.04861	1.76968	6.08151	11.7583	13.1774	15.6681	9.58833	13.2712	4.2629	48.5053	26.5341	23.3893	21.6424
5121	39.2245	37.5266	34.3889	34.7536	31.9466	41.3955	51.1854	45.9958	34.2612	9.634	35.2893	10.4761	11.0246	18.9552	19.7101	15.5037	24.4217	24.8702	24.7949	16.5845	63.4755	50.48	38.635	41.7649
5125	30.8663	30.2463	21.679	5.08988	37.4411	22.7508	12.5718	21.01	31.1601	39.6247	20.7358	26.7512	46.0133	37.5735	32.0543	17.2693	14.2858	21.1681	33.1017	35.7171	52.5163	29.7894	40.0322	25.361
5128	3.69926	5.33505	3.09372	7.38554	6.19942	0	0	0	1.95346	3.29239	1.66555	8.9628	0.78369	4.30088	1.60496	3.11374	6.92182	2.12777	1.56869	0	1.87005	4.70807	3.76649	0
5130	12.0992	18.2625	21.4586	344.184	368.557	294.15	1151.88	932.106	673.307	758.44	753.479	605.949	13.847	23.0025	12.0358	160.154	201.517	182.33	116.88	61.6417	87.0907	314.215	167.937	210.222
5132	3.23285	1.08076	1.57549	0.617273	1.88916	0.583199	0	0	0	0.837544	0.833839	0	0.396927	1.08133	1.6366	0	0	0	0	0.483692	0.951437	0.399998	0.953849	0.685678
5133	39.0881	42.3383	44.6879	18.8337	14.5439	26.8255	11.2666	17.3877	33.5215	20.8026	25.4752	20.2412	43.1115	33.889	22.4639	31.6017	25.9618	24.9873	17.696	23.081	14.3476	22.6734	25.4752	14.7557
5134	22.3886	17.3229	15.9418	17.7449	16.9747	10.876	6.78284	3.01985	11.5364	25.8188	15.9707	19.1406	19.0869	13.1378	18.9341	11.6569	10.7292	14.3308	9.21468	12.4476	8.249	19.7946	22.3223	21.9095
5135	59.1133	46.2056	52.6043	21.1257	18.2483	16.9302	4.98551	5.29063	12.1116	15.2487	5.59251	12.3657	51.0442	32.6832	45.5554	34.5926	38.4744	42.1989	15.0506	22.5414	16.0392	13.495	22.4777	19.332
5136	19.0001	22.2872	21.4644	42.1867	30.1428	31.7967	8.72209	5.20999	12.351	4.14863	9.60954	5.67362	16.0435	17.8163	22.6396	27.7029	30.5155	37.2643	17.1125	17.585	21.6002	16.8471	29.899	19.7645
5137	36.9292	35.7087	27.5045	21.2418	19.3448	19.0086	9.8383	4.42345	12.996	14.0358	13.1823	8.52748	23.6433	25.6503	27.0498	31.6188	27.4641	30.8721	18.187	26.5783	20.8164	18.2503	27.0768	15.3064
5141	38.249	37.3372	38.4802	35.7975	44.6805	41.3974	39.9282	36.4768	34	34.7346	27.6288	25.3246	48.6346	47.789	41.4851	45.4915	47.4365	43.086	41.1495	44.1483	34.6353	30.6017	33.3923	38.5053
5144	25.9644	24.0249	29.6001	31.1801	49.1749	27.0887	46.7746	56.8538	66.9387	21.7383	22.2297	47.2192	17.6449	17.1704	29.6301	23.6843	36.8926	35.0307	26.9452	22.4204	33.3372	23.8022	23.6948	32.7571
5147	34.4666	37.071	30.3653	79.2604	52.1367	53.6299	71.8981	83.5493	48.0685	33.8872	58.5593	25.03	110.195	3.45733	120.179	35.731	36.9971	33.5551	76.789	53.5248	69.9638	69.6667	49.2313	78.8742
5153	34.8023	30.6567	33.2688	22.0926	26.5625	28.9332	24.3695	21.9933	20.7886	45.2567	36.8112	43.8886	39.6872	41.7755	39.4186	43.5213	41.4584	49.9499	32.7502	33.2869	35.0772	31.0972	46.3466	37.9786
5154	0.562522	0	0.47769	0	0	0	0	0	0	0	0	0	0	0	0	0	0	0	0	0.586126	0	0	0	0
5155	0	0.624796	0	0	0	0	0	0	0	0	0	0	0	0	0	0	0	0	0	0	0	0	0	0
516	168.495	154.915	159.564	95.4035	107.829	91.3144	105.48	91.5901	76.089	89.3312	67.6978	89.608	231.075	417.311	160.152	150.337	146.122	136.677	184.916	159.046	154.08	155.394	127.391	118.052
5161	5.63214	7.35932	6.53698	11.2669	11.4176	8.78727	9.58157	2.44171	13.5217	16.4359	7.61655	6.89659	13.8139	22.9938	11.1048	5.97087	11.4438	5.73034	15.0532	15.2946	10.0536	8.44474	10.8247	14.5937
5167	41.0529	42.6899	45.0352	14.9345	20.7003	17.3658	18.1976	32.0695	18.745	9.83672	24.07	21.528	15.2131	7.59999	22.7562	20.7079	19.4337	23.8498	13.7326	15.5443	13.7817	17.8596	20.5176	19.2695
5168	19.2661	11.7497	24.0679	8.7612	9.48378	7.32581	14.148	13.2099	9.18188	19.6271	14.6157	7.66872	12.946	4.51607	11.9894	4.95628	5.80144	3.64106	4.33713	9.3183	7.56472	21.7672	14.3586	20.04
517	306.647	233.535	259.289	163.047	168.035	190.153	127.713	163.682	111.716	155.831	171.034	130.095	376.43	647.826	291.036	230.833	253.764	204.383	272.164	233.528	202.537	230.33	222.938	196.071
5171	1.93951	1.66497	1.37006	4.48915	5.10228	4.7412	2.85424	1.7998	2.70044	1.29404	1.59419	2.65943	3.05759	2.28029	3.00679	5.4829	5.98648	6.10295	1.38519	3.1858	2.57252	4.79549	4.40863	3.93929
5172	0.309493	0	0	1.24269	0.424378	0	0	0	0	0	0	0	0	0	0	0.266097	0	0.366947	1.61256	0	0.641567	0.2699	0.32111	1.84115
5174	4274.45	5648.76	6124.26	16.871	35.1974	33.5021	710.826	491.612	599.749	10.5555	16.7357	32.8624	11874.4	3390.1	13978.1	2820.95	3201.78	1595.41	1701.05	3877.32	1911.68	51.7685	84.463	46.1882
5175	20.2805	14.7536	18.7797	41.442	29.1965	24.605	14.4125	35.0788	31.2096	39.9479	48.014	52.9533	10.2948	6.66034	8.91404	44.721	56.3064	43.6288	10.8701	14.4754	13.6141	27.7799	22.7861	23.4782
5178	40.345	46.6909	49.0984	31.8101	31.0224	28.6122	24.1748	28.6817	31.4526	20.602	23.7387	24.0569	34.2939	59.4406	34.4488	54.2454	50.3821	57.1109	44.1632	46.5673	35.1052	26.6659	40.3641	36.5249
518	0.636208	0	0	0	0	0	0	0	0	0	0	0	0.54388	0	0	0	0.796082	0.742232	0.545549	0	0	0.546743	0	0
5180	117.374	116.218	120.459	134.968	138.519	116.211	78.1337	123.639	103.837	81.4279	104.978	86.2637	123.377	115.985	104.419	96.9301	81.1778	99.4692	89.0755	132.714	119.052	128.702	103.424	158.538
5182	39.4665	32.1607	38.8838	47.8654	45.8673	48.897	29.8089	28.2866	27.8498	39.5196	38.6355	36.1014	33.6681	36.246	41.742	32.2745	28.5101	33.697	29.6257	40.4147	36.7312	33.2151	42.6637	52.4759
5185	46.8902	41.8003	43.6344	35.1551	33.7152	40.1459	71.1112	85.3437	62.1104	62.4466	47.467	43.1335	47.3478	59.2908	52.1583	44.5684	52.1856	42.5344	55.6859	53.6437	66.4617	44.3254	48.9604	49.94
5186	57.8572	46.0582	30.071	30.5811	23.2009	24.9276	104.515	66.9194	58.7364	68.7973	60.5881	84.5185	55.8744	39.3473	46.3467	111.528	152.402	52.4491	31.7072	59.2312	41.5379	100.193	81.9179	104.595
5188	42.5395	27.4733	39.3759	20.7173	22.8379	29.5385	27.5981	37.4305	30.3012	8.49808	10.9594	9.93586	40.9351	35.4585	43.843	89.9986	74.3209	76.2665	20.2351	29.3811	24.8237	34.177	51.2631	48.005
5191	3.74708	1.64381	1.59739	1.25198	5.10798	3.54769	0	3.22118	3.03203	3.39679	1.69127	2.32089	2.81733	0	2.07415	2.00245	2.34858	0.550974	0	0.980776	0.482337	2.02776	1.93436	2.08605
5192	5.62522	9.18644	11.4646	9.01397	10.6985	9.89662	7.69532	9.70459	10.8759	4.06394	8.12058	2.77443	10.1214	0.657546	12.4022	5.75299	17.6109	10.5383	9.19088	4.68901	6.92485	10.1852	10.4239	10.0107
5193	38.1725	31.84	29.0831	28.0169	28.4444	42.2237	27.4868	13.2064	29.9642	45.8262	45.9032	53.1509	56.5635	60.1718	53.6844	41.6445	52.5414	49.7295	42.0073	44.9091	33.8375	50.8471	33.328	50.9069
5197	10.4276	19.7332	14.3771	24.5483	19.6097	24.4136	29.5067	20.5104	34.2411	19.7832	25.9943	7.37114	16.6262	14.5251	13.6157	21.6322	21.1571	22.1653	20.1202	20.2461	21.4519	25.3345	16.9036	22.845
5198	102.245	101.541	114.589	132.337	144.772	186.556	268.199	301.144	272.651	132.082	190.078	107.005	90.4398	101.669	110.587	102.046	83.3336	88.9061	96.1526	84.5932	88.1524	117.59	64.8141	84.5365
5201	62.2362	55.5186	57.7286	36.4041	42.3881	86.8328	161.821	231.638	181.625	76.8579	86.0208	125.499	45.7687	17.55	26.9638	41.7689	28.1759	37.8452	25.9581	25.806	46.8232	28.1363	29.9642	30.3369
5204	274.038	152.271	154.382	233.106	192.549	228.98	278.069	212.364	261.859	82.3699	194.798	141.587	140.663	135.139	130.684	183.199	159.825	201.46	112.823	99.2898	137.238	161.366	165.352	120.609
5205	33.1625	25.0142	21.8531	10.4482	24.8198	13.2439	3.47209	11.3159	25.9034	16.4376	22.6728	14.836	26.2441	65.4621	37.2858	24.703	27.3868	28.1761	35.2864	31.2919	28.0089	14.3271	31.5324	30.1019
5209	0	0	0	0	0	0	0	0	0	0	0	0	0	0	0	0.508619	0	0	0	0	0	0	0	0
5210	0	0	0	0	0	0	0	0	0	0	0	0	7.57848	3.58134	2.513	0	7.7519	0	2.48889	0	2.95558	4.92036	6.06547	0
5212	73.4579	59.6175	66.4283	74.6149	75.9336	67.0347	43.7584	55.9861	56.5569	55.3914	60.3273	59.9608	73.4668	68.5371	82.7145	64.2514	66.6476	61.2875	42.0035	63.361	54.6261	51.7736	73.3883	72.4814
5216	9.26744	11.2576	13.7898	20.6728	27.5336	22.401	34.8341	28.5153	26.1935	34.3872	44.6566	27.7716	2.66752	2.89977	5.51168	15.1394	17.0679	8.42424	5.63354	6.19562	7.0442	21.2827	11.218	18.3771
5217	48.2602	52.1521	53.9863	43.7115	42.6157	48.6586	16.572	19.5375	31.2892	33.8805	39.8109	39.7154	37.6531	17.8163	34.4663	41.3915	39.5748	48.9375	21.3907	33.1717	32.204	33.6942	38.554	35.5761
5219	54.3794	96.7897	101.887	52.4039	56.3612	71.8658	3.83487	3.86839	2.40888	8.10091	7.08146	2.76527	90.7889	83.2272	110.261	238.91	197.981	226.482	9.16036	94.6393	8.62735	14.0188	32.899	25.7737
5220	0	0	0	0	8.62647	0	0	0	0	0	0	0	0	0	0	5.43012	0	0	0	0	0	0	0	0
5221	18.6925	13.0724	14.4423	7.9796	5.95196	8.97742	0.624303	3.69964	0.590058	7.92213	6.85477	6.778	11.7103	16.5388	15.7362	11.6617	9.18857	10.2981	6.59692	10.888	6.46833	12.7797	10.975	14.1075
5223	12.2273	20.4049	16.6032	20.6782	22.204	27.218	12.4233	15.6543	18.6228	23.568	17.9988	37.3672	5.6199	6.44388	4.78301	37.1882	34.5959	41.8204	10.2971	6.76041	11.1553	19.6446	21.3826	11.4686
5224	88.8191	116.31	108.422	72.0711	53.467	96.4302	102.586	58.0186	64.9364	70.4215	103.686	80.9298	95.2357	69.1322	72.972	197.149	145.837	118.409	57.7823	93.7021	85.7855	95.2437	85.0259	79.5851
5225	154.451	120.228	118.646	64.5453	90.1399	100.348	24.906	30.3544	40.9189	76.0443	44.3124	81.9818	119.135	140.444	100.758	106.513	113.525	104.906	83.526	67.6064	86.3851	78.2423	92.3787	83.6587
5232	9.60256	12.8555	4.9808	6.89361	5.98212	3.68176	0	12.8255	6.29515	9.27266	3.99491	10.8355	13.8488	33.5856	12.2795	9.38581	11.0791	8.57449	9.46379	7.62816	21.8196	11.3743	11.3453	16.3991
5233	22.0556	19.5388	15.307	8.89687	6.21596	5.76749	3.47732	7.22878	3.94257	10.4785	15.2872	12.076	17.4837	19.8547	19.682	16.6294	15.1767	10.7505	12.3348	14.9948	14.0962	12.9148	17.2449	17.5257
5236	0.969778	5.66957	5.78379	22.6783	28.4056	20.1838	100.891	61.7286	43.9099	78.1892	70.9036	64.8192	4.99736	1.13491	3.86213	20.7182	37.0712	22.7969	21.7475	18.7679	22.9539	45.3093	25.5192	60.4564
5237	11.9689	42.3975	56.7656	101.698	162.734	126.257	325.586	295.504	219.592	162.326	196.259	143.699	2.83066	7.86052	8.60269	93.9089	88.8363	96.6542	56.3309	43.771	43.5849	65.9155	35.7105	45.0637
5240	31.345	90.2085	61.5544	5.05266	2.93905	3.39931	22.1972	24.2215	13.9462	10.7465	5.85195	8.00513	352.615	178.836	352.085	204.196	207.818	195.108	78.1417	146.573	42.1727	3.73139	4.45394	5.61162
5241	5.43561	13.7839	17.3906	22.4023	27.1845	14.8784	34.218	38.9176	32.2779	46.8402	39.2577	31.4469	6.62	7.95528	7.22619	22.4758	26.1239	22.9295	14.4733	15.6625	19.6036	21.1936	16.8442	16.8145
5246	37.1727	36.4461	32.419	22.8041	16.8145	20.511	11.6195	18.8112	15.694	20.1886	18.208	21.6348	29.4698	28.7328	34.1253	24.5971	20.192	25.6801	20.8826	18.5463	21.9369	24.547	24.1882	26.4145
5250	0	0	1.77791	0	0	0	0	0	13.3998	0	0	0	1.82762	0	1.83868	0	0	4.85159	1.81167	0	0	1.79899	0	3.26403
5256	42.0347	34.9486	37.2864	31.3076	33.5602	33.1632	35.1256	38.5576	34.9192	49.4737	36.5632	31.5638	43.1649	43.1868	40.1621	38.0097	29.7054	37.4658	34.7404	45.311	41.1961	44.0818	36.3053	48.0837
5259	1846.74	2123.81	2176.65	3637.64	3351.65	3432.22	7890.03	6827.92	4665.31	3728.51	4207.82	3037.74	1409.49	576.274	1661.04	3125.88	3134.76	3090.21	2667.69	1934.1	2653.88	2620.92	1863.13	2274.41
5262	12.6169	13.2464	11.887	12.2143	9.50088	8.25162	3.98633	4.48264	7.52207	3.15943	5.49936	12.9561	13.098	7.64294	13.1207	6.70375	13.0938	7.68936	9.02331	9.12562	10.3186	6.41353	11.2413	9.69193
5263	20.0009	8.13256	13.9566	33.8412	23.9795	19.6379	3.74368	5.60205	4.41639	5.93487	10.3206	8.11445	9.83901	10.9994	14.8624	15.0389	12.8002	14.9292	18.3615	6.43013	19.383	9.92267	10.9776	18.1915
5265	15.6959	17.7286	23.7791	29.6582	31.6524	29.7584	31.8726	27.3557	21.4132	18.5344	24.4697	9.22322	12.2253	12.6394	12.3557	32.8135	28.2119	34.6681	16.3038	17.544	14.9936	19.3256	18.8406	18.3089
5266	35.4036	39.2546	39.52	85.1433	68.4863	70.8648	102.757	160.544	73.6847	63.4117	80.4611	82.6688	31.4533	17.0407	37.658	36.4714	44.2368	49.0637	68.9437	49.9951	67.3367	54.573	48.0274	61.4918
5270	28.0107	27.0386	30.6791	20.145	10.9862	19.6534	17.2093	31.569	28.9622	21.4245	20.4152	31.9188	27.2504	45.9817	27.107	27.5679	29.0137	22.7324	19.9367	24.7259	23.2316	26.9665	20.5334	19.1774
5272	0	0	0	0	0	0	0	0	0	0	0	0	0	0	0	0	0	0	2.0114	0	2.39096	0	0	0
5273	44.4335	39.4153	38.9521	57.1942	57.0815	57.6495	32.9612	38.4627	33.4017	40.0556	47.8248	49.3091	48.7385	48.1087	52.4006	37.9884	41.7963	44.6948	48.9956	39.8048	53.0476	60.3114	58.678	65.5682
5276	56.0895	46.1982	47.385	44.7191	41.6702	54.6507	7.67571	8.90964	17.7145	38.5388	34.8913	38.8385	33.9346	40.9317	28.0868	67.8789	67.5878	65.4191	18.3421	21.8871	20.7377	35.5332	37.6967	36.9874
5283	16.4273	17.6439	17.6787	14.5588	13.6156	11.4089	17.8342	14.8304	11.0652	15.0301	21.3978	19.3699	12.9605	15.3223	14.0515	19.987	23.0714	20.1178	9.67558	16.3772	9.54134	16.0604	17.5821	15.8205
5284	37.3291	26.7232	35.7348	26.3379	13.9537	22.7923	10.4097	28.8085	12.1841	28.793	25.1776	44.6994	46.123	54.0562	50.0741	25.3204	27.5768	14.591	46.0768	50.7075	23.3631	20.5666	30.6565	20.62
5285	25.7646	22.1293	14.6691	21.8159	18.7586	10.319	12.7898	7.37242	13.9242	13.256	16.2841	17.055	21.7962	25.1473	17.9062	18.383	21.5405	23.7867	23.3833	20.722	19.9306	23.0923	29.7401	19.7708
5286	3.78486	5.18988	4.60163	3.79906	3.02673	1.60452	0.725662	2.15713	0.685528	2.87708	3.41949	6.29909	2.45072	4.07055	2.81291	4.6091	5.54439	3.73846	2.73831	2.6626	3.92198	3.0248	3.27184	4.22142
5287	21.0241	25.1001	22.0427	31.0349	21.827	23.4575	17.4833	23.5917	18.8663	14.5208	17.6801	18.056	19.9996	14.8745	23.2262	23.0201	27.2947	21.4322	21.3609	24.0395	27.7422	28.6974	33.7928	25.3224
5288	13.207	9.00346	9.80647	8.28326	12.5659	7.73047	0	5.40327	3.30457	8.34649	5.60103	11.3751	11.9033	11.7679	7.46429	8.5441	9.70642	5.40087	7.28862	9.60898	6.32098	5.97132	9.53481	8.04551
5289	28.8578	22.5747	17.0902	12.4352	11.4106	9.46896	3.83039	2.95939	0	7.57705	6.11684	0	23.0689	18.7703	23.6473	19.3395	21.1925	22.5399	11.5508	20.9203	18.0755	16.619	19.056	17.5656
5291	30.7022	25.426	23.9332	21.2708	21.7777	24.5946	25.1557	34.0351	28.0891	31.0774	28.1409	39.2506	26.8598	24.6936	31.5212	18.0807	19.4483	21.0879	11.3783	16.2696	16.261	27.1176	29.9225	34.9361
5293	161.165	212.735	206.735	158.483	156.398	134.824	264.884	236.962	224.821	160.482	153.495	132.294	131.942	94.5548	158.14	303.29	314.368	344.239	125.681	150.164	120.278	121.056	110.378	90.3475
5294	17.6604	33.5053	48.6245	234.031	228.4	180.766	749.457	518.429	325.893	296.493	400.676	303.162	13.1846	18.721	15.1277	39.087	55.4222	60.7119	147.879	78.3874	102.661	127.773	70.4084	116.637
5295	10.5574	17.2667	15.026	21.3432	23.7284	23.9434	62.9436	56.7373	30.7858	24.1197	23.7789	17.6853	13.8074	16.5477	14.7893	12.9551	16.3023	18.3405	25.8595	20.6606	23.5405	12.9948	12.5392	12.4131
5296	0	0	0	0	0	0	0	0	1.10575	0	0.926931	0	0.440665	1.20146	0	0	0	0	0	0.536426	2.63934	0.44375	0.529477	0.762
5297	11.4601	16.6666	12.4307	1.61467	7.03203	3.83807	0.694208	6.18466	4.59138	8.25758	5.44976	7.53393	13.2844	15.5718	16.417	8.0403	2.65108	4.29247	7.59711	8.91698	10.3185	8.15588	9.70228	9.41972
5298	22.5148	24.2347	19.5898	18.4571	14.8895	16.5893	12.6174	19.1947	18.974	28.8627	29.3403	30.6867	17.7096	17.4564	23.5393	19.6805	18.7997	19.8098	16.438	16.9596	23.0852	25.6389	24.2871	24.1768
5301	2.56896	0	1.05828	5.11243	11.8999	6.23982	5.70714	4.5516	0	27.0492	11.5441	0	4.30697	1.48546	2.19412	3.20417	1.59615	8.71437	6.44832	1.29097	0	2.14577	6.46861	7.55837
5304	21.1105	33.205	26.9261	17.9957	26.1142	17.798	11.4342	20.6065	8.95148	12.0634	6.0857	20.539	14.3462	9.82924	10.2948	15.6799	37.9533	20.479	15.8037	27.7571	13.7038	13.6611	6.89494	16.2283
5308	11.4241	17.2117	12.9486	7.08503	6.114	6.2198	3.42022	5.04522	6.93148	9.3025	12.622	16.9883	14.109	14.1701	17.6303	7.30065	6.11646	4.78914	7.19221	10.0999	7.70547	13.3425	9.9074	13.2292
5309	14.6468	15.3728	16.954	14.7133	13.8488	16.076	13.2054	17.1636	10.4889	10.475	11.1705	8.03315	15.4526	19.8953	13.934	14.4044	17.2574	13.6217	16.1482	21.5894	14.5173	15.4237	13.5682	13.2861
5313	30.9299	23.3019	33.8418	34.0096	29.187	22.1249	29.7427	21.509	27.9621	23.5411	30.662	18.873	42.7878	53.1608	43.9078	36.6376	28.984	43.9083	41.5542	56.5973	47.9788	25.0982	33.2193	33.1767
5314	70.04	68.2556	60.3421	27.587	38.8168	29.192	28.7869	30.0347	28.5195	37.1906	28.8721	32.7313	83.1771	115.22	65.5769	73.6388	61.7452	66.048	53.1325	58.0742	51.7877	35.4925	50.6546	49.4038
5315	48.5807	32.1305	25.8089	24.3633	21.8671	15.9862	3.67094	0	17.101	20.268	21.0346	39.1701	34.7015	88.6087	57.6791	28.871	43.534	40.9147	48.3521	42.955	37.825	34.4012	43.3614	53.9823
5317	0.956972	0	0	0	0	1.18018	4.30195	0	2.01838	0	0	0	0	1.11207	0.829198	0	0	0	0	0	0	0	0	0
5318	47.1714	45.0726	34.7402	66.7814	76.4185	60.69	76.4358	84.3391	59.8083	54.3904	74.8631	70.057	44.3045	35.871	38.583	60.0493	53.3749	53.2204	29.8056	40.8482	40.8025	52.9083	52.6485	46.353
5319	27.3999	23.8092	24.8695	14.3515	15.313	18.7023	9.99389	9.1224	11.7029	13.2137	15.644	11.3766	22.1295	26.3894	20.8659	27.3764	24.8622	20.8696	14.5495	22.0812	14.5817	17.6893	20.5856	16.8711
5321	5.99874	2.82154	5.92435	0.802946	0.41142	1.52699	2.0714	3.0753	3.26194	0	3.79408	2.9974	3.10886	7.03968	4.81833	1.80576	1.88335	0.711572	0.521117	0.950266	1.866	3.40183	1.86772	6.24571
5322	49.7224	52.1897	54.376	35.4069	46.3638	44.325	31.2139	33.9935	31.2375	37.6834	29.7319	42.2798	73.9595	63.5037	77.4142	67.2535	70.3886	65.1242	41.321	56.3276	29.9654	32.7749	34.4458	27.6933
5323	42.1449	52.02	49.3695	46.4248	38.5188	38.0119	64.6466	46.1743	35.9851	28.5549	36.7916	27.5454	24.6775	14.6386	22.565	53.0732	62.1232	52.3137	39.1794	28.131	34.823	27.2745	26.7816	23.3781
5325	14.5675	18.096	17.1348	16.9087	11.1861	10.2051	14.2532	6.12623	7.56703	9.93056	10.0496	10.5848	18.8967	21.0199	22.8073	21.0347	21.5353	17.769	13.1228	19.0205	13.4745	9.89386	11.9008	9.39767
5328	0	0	0	0	0	0	0	0	0	0	0	0	0	0	0	0	0	0	0	0	0	0	0	0
5330	10.3509	10.1977	7.73088	4.46796	3.20202	2.54562	3.83846	10.2832	8.70106	13.3913	7.84255	11.6591	12.9647	21.1486	12.794	8.31826	8.38334	5.93105	20.5672	13.0242	21.7813	7.85329	8.65429	10.4254
5332	8.33766	8.40414	10.4856	11.559	15.1139	7.20163	17.8241	16.282	10.364	9.2419	15.6051	13.3924	8.23105	8.0375	6.91029	12.294	11.9668	5.29887	9.31323	11.6367	8.64595	9.61322	9.89	7.97247
5334	31.8337	18.8975	33.49	49.6408	57.3433	55.0856	55.2916	57.2111	32.6832	19.4397	24.5725	8.82122	11.5665	16.9231	20.5336	24.5111	29.5038	32.4594	28.5577	27.9376	16.5624	23.9392	20.3828	14.7797
5335	56.0441	47.0971	47.9359	44.1368	39.2812	26.1627	10.7326	16.3758	12.9862	38.8484	31.6604	36.4315	48.4303	45.702	39.6957	36.6873	43.0723	36.9539	22.5476	33.5785	35.8565	26.6465	34.6372	44.0046
5336	28.5804	21.8074	22.809	17.0446	7.10281	12.1759	3.40612	15.6788	12.8116	20.2211	14.9138	18.3762	28.1906	28.0539	19.0723	15.2838	17.859	12.215	13.4838	17.0761	13.0168	17.3619	16.1661	23.3735
5337	9.73553	11.8595	10.7807	9.99042	10.0707	9.16568	7.04194	12.9285	12.3289	15.0867	15.1311	27.5664	10.8236	6.97752	15.7185	9.60021	8.03622	7.9984	9.56952	10.5223	19.2013	14.5632	12.5293	20.1705
5339	21.0094	24.5864	22.9865	17.7037	9.34306	12.1147	5.22684	6.27934	16.763	14.0837	16.4927	15.851	14.5261	16.5764	16.5934	16.7992	18.8958	16.6646	22.0841	16.2679	18.3516	27.3008	15.5668	24.4127
5340	42.3046	31.8369	28.4637	17.1378	8.63246	26.1319	6.20968	19.29	19.4304	36.0219	18.2195	31.2029	41.3107	51.327	35.9186	20.9044	17.2091	10.5822	35.1057	23.5287	29.7602	42.1462	33.7149	50.2617
5342	12.2803	12.5695	12.6274	5.71911	5.86622	9.18883	1.23062	5.46794	6.97899	9.27214	7.23769	1.33614	8.77139	10.6571	10.4991	11.0338	6.7076	9.51584	6.73415	8.47241	7.2068	11.1965	9.98456	4.76671
5351	1.08507	0	0	1.45158	0.989991	0.458962	0.830739	1.23891	0.784403	0.658611	0	0	0.935451	0	0.321891	1.55205	2.72351	1.28317	0.313452	0	0	0.944031	0	0.5376
5352	0	0	0	0	0	0	0	0	0	2.71523	0	0	0	0	0	0	0	0	0	0	0	0	0	0
5353	70.6883	60.7853	70.1156	73.4743	47.4931	73.6857	21.3868	24.0576	62.0903	69.2246	60.5688	54.4698	69.5302	94.2994	72.7605	85.0784	58.1077	66.6449	80.6145	92.0129	66.4054	63.0768	66.8338	73.9005
5357	15.8436	27.3885	30.1331	22.8681	17.8902	18.5737	12.1527	12.7458	11.4812	7.93611	16.8406	9.30863	2.14595	4.00958	6.3737	9.88222	9.7522	6.26121	2.69759	3.27896	17.0647	17.0668	14.1815	14.7844
5360	27.1403	21.7318	17.9715	17.4592	20.5283	20.903	9.1875	6.92154	7.57927	20.0192	19.052	17.4035	25.4539	18.2288	18.2221	12.0186	9.44702	13.5751	10.3968	22.0622	14.4718	15.6423	18.6613	20.884
5361	15.5868	12.3373	9.00335	20.3666	10.9135	10.5789	13.3206	23.5917	11.0053	7.92043	10.4771	12.6392	6.56237	1.69995	11.9357	11.199	11.8277	13.288	6.91087	6.10526	20.2443	15.1371	17.6474	9.69795
5362	33.6055	30.2023	30.8642	38.5409	37.1002	37.0203	63.0524	48.1258	43.9163	25.6208	32.2155	15.388	47.0322	125.474	31.4604	26.5039	20.2307	23.5419	23.1969	39.3861	12.4228	27.7692	33.4093	26.5095
5367	393.925	391.515	502.244	258.725	247.323	290.363	372.624	453.239	337.366	86.9756	84.5602	161.172	358.258	487.809	353.335	534.323	403.999	451.496	178.071	324.309	218.938	100.739	133.667	84.1164
5370	95.0792	79.1355	75.3363	90.8728	96.161	86.6459	118.772	110.146	118.853	108.577	90.9466	118.025	60.527	62.0822	56.1984	69.6367	62.6464	57.9601	102.519	67.2615	102.705	85.0294	79.6869	71.1083
5371	13.9864	4.26928	3.11953	30.8667	34.5143	42.9407	33.4402	44.1956	41.2059	88.0931	60.3918	110.231	5.37606	7.60349	7.41087	10.4849	13.3419	23.0898	8.7891	4.11165	16.9477	78.5572	86.6663	108.689
5377	25.3993	30.3056	29.7523	281.545	253.095	226.552	56.2436	94.6845	69.6629	158.227	163.275	227.068	6.12143	2.28081	2.86029	379.044	418.801	320.397	11.1627	7.43094	25.2972	66.5574	93.6104	71.4
5380	24.9732	23.3101	21.2139	30.3858	30.9187	27.2085	8.85963	9.5715	11.9261	21.0553	18.0264	24.6434	59.9261	44.7658	46.5107	92.2535	79.2327	80.6041	25.7778	31.8158	17.6541	33.5057	47.4308	29.6308
5381	0	0	0	0	0	0	0	4.20856	0	0	0	0	0	1.38015	0	0	0	0	0	1.20328	0	0.99947	1.20371	1.75504
5387	13.3196	20.3576	13.0201	45.8125	52.114	43.7561	106.551	77.7945	44.8871	62.9544	66.995	24.0391	11.9622	28.6215	12.288	16.0546	21.0379	20.3816	22.7864	29.0133	19.3091	45.0536	33.0577	38.4066
5388	25.909	16.7245	17.7972	16.9324	23.2246	17.328	7.54429	3.80253	11.8486	23.9061	27.8545	27.2037	15.5919	29.6463	11.6736	23.4998	22.7836	16.1453	10.9077	9.19545	7.92079	19.9725	21.5728	35.1575
5393	49.9894	33.3732	34.1176	36.739	44.4268	43.2391	42.8966	42.2145	36.702	48.2065	50.7853	63.2466	33.5162	16.3725	38.8314	35.4821	38.9221	27.1315	10.0226	13.6038	21.3985	49.7726	57.7607	47.0884
5394	14.9759	58.7928	36.1043	500.224	310.237	289.16	3108.03	2766.12	2154.05	2935.53	2355.6	2876.92	9.73145	14.9712	34.357	78.6023	56.1713	140.077	432.289	92.1763	498.825	405.547	147.62	429.712
5400	15.2003	16.4445	14.9953	18.6706	18.9478	20.6174	2.092	1.84744	4.35419	6.6391	4.90821	10.915	10.5108	5.10567	12.3409	16.2534	15.9279	16.8426	6.79093	10.191	12.6327	12.5395	17.5302	15.0927
5401	2.64399	1.24498	2.5015	11.6826	6.89987	6.4049	9.14183	8.12237	5.76065	6.28381	7.16826	6.61736	3.4294	0	6.14515	2.04915	2.65734	3.14188	6.90012	2.2379	7.96197	5.083	3.84589	6.68816
5405	52.1663	56.3327	65.9988	60.0305	76.9197	47.4404	69.6114	57.429	69.1715	53.1396	52.0764	62.9776	34.2435	28.5463	20.5626	51.5673	56.9919	41.6021	44.8725	41.6498	45.559	48.344	38.859	39.5078
5409	19.9935	14.8218	12.3252	5.66106	3.28701	3.79891	11.0335	6.2813	9.09226	12.0158	3.27907	8.94551	25.4025	75.7293	12.2652	15.4674	13.6505	9.20248	29.1275	28.9752	26.0587	21.8976	21.8015	9.87867
5410	31.6469	23.4332	21.8094	12.8398	10.6732	13.8841	27.0331	24.7002	21.3645	26.1967	31.5382	31.4129	31.8794	59.0539	24.8048	17.4657	19.2461	15.086	38.383	27.4072	38.4326	44.1464	35.6169	43.5705
5414	16.0798	21.7107	19.9482	25.908	21.2412	15.5404	20.5663	22.3878	15.546	13.0474	8.60973	22.3207	15.176	17.4728	16.2126	30.4788	27.2992	27.9074	15.0046	15.7253	13.8953	11.6918	15.4531	17.7166
5415	27.5466	46.3957	37.2862	18.6526	13.6412	18.1354	17.5517	19.3052	11.5326	9.07614	14.9911	9.93422	55.2724	54.5008	50.2805	31.6491	28.7488	34.5892	23.3244	31.4928	19.246	16.1916	19.9581	13.817
5419	83.8321	72.5309	54.5523	50.9831	52.6131	58.655	44.986	45.9607	39.1755	63.3092	62.3093	79.1195	101.534	102.028	88.16	61.6774	87.3223	70.0089	94.2283	78.9927	72.6673	61.6597	79.0713	71.8374
5420	15.6521	17.0157	16.9883	15.3185	10.4415	9.19514	11.3904	17.0118	17.3699	15.9755	17.2391	11.3987	12.4987	20.1355	15.6143	7.85769	9.58001	7.66707	9.25641	13.65	17.7533	18.5828	15.413	7.3749
5421	14.3024	20.6985	29.4698	57.932	62.6146	47.9036	251.627	192.049	129.183	161.999	170.925	137.896	12.3079	11.8263	13.0679	28.1016	43.7898	28.2721	44.3742	23.8408	25.1738	57.6714	34.7963	49.3618
5424	34.5289	20.8781	12.1364	102.637	47.6106	69.9823	569.15	746.392	612.079	630.03	505.817	894.274	2.45359	1.6778	1.25988	46.9523	35.9726	24.2389	106.375	8.17962	207.524	92.3871	69.2796	128.856
5425	26.2871	23.1292	21.1631	23.0999	24.3177	21.6721	29.1529	39.9341	32.9345	16.1605	26.5986	22.0503	14.7965	11.9772	25.9178	19.0731	22.4622	25.4257	10.4439	13.3078	25.5701	23.1364	22.3878	26.5997
5428	1.49741	0	0.630801	0.998106	3.03064	0.932512	1.69555	2.60095	1.59445	0	0	0	0	0	0	1.90204	2.80715	7.81818	0	1.5456	0.762325	1.28043	3.83203	1.10802
5431	44.5057	45.2675	43.6833	83.918	71.375	69.4388	5.58749	12.8216	12.2282	13.8551	22.3738	28.1009	23.6955	5.67818	36.0608	47.9997	43.2671	46.6973	6.45936	17.6617	15.8965	29.0211	53.9542	42.7071
5434	198.668	337.364	362.637	569.012	604.881	504.113	61.1228	48.0087	43.6006	74.0226	54.685	79.8147	306.599	139.571	326.633	953.201	919.119	1060.97	88.3858	195.537	96.7123	59.7003	139.197	104.948
5439	29.5102	21.8245	24.8803	16.179	14.6597	10.025	19.4231	13.4385	14.0727	9.24226	11.1745	18.2734	11.4163	8.90763	18.3263	15.2385	15.5329	16.6848	4.15361	5.34776	6.12446	21.3507	21.0136	22.1602
5452	62.3575	59.8571	60.0822	24.2246	29.393	19.5944	12.3323	22.9454	21.8396	31.1678	35.1316	50.1669	28.637	42.8613	30.1711	28.2228	27.777	27.3918	11.9245	23.3251	13.5377	42.9278	38.5794	34.8919
5456	179.528	160.097	156.307	87.3825	68.378	75.7152	81.2195	103.161	69.7122	90.8343	81.5972	79.9876	213.256	326.492	171.099	126.11	141.403	115.742	138.453	174.551	109.536	97.9767	109.358	75.0584
5457	24.6688	16.2189	19.217	4.05019	4.1352	8.20927	0.991443	4.45877	11.2252	2.35737	2.34454	6.44482	13.4025	15.7131	16.8925	12.5973	8.1409	9.1799	7.10664	13.1643	9.37278	2.62729	7.60454	5.14207
547	18.1187	42.942	46.3748	69.0235	79.0823	65.8083	2.07382	3.11341	0.978119	6.57407	14.7216	8.98482	16.3553	10.607	27.7004	252.659	205.016	269.288	5.86755	22.3071	11.2021	20.0161	52.4042	22.8677
5470	55.8393	57.665	64.3584	41.5939	59.1364	50.6667	29.4076	14.8067	34.6444	26.2101	36.8221	23.8633	79.6482	133.105	73.9523	35.2659	42.371	36.5085	42.0572	50.4158	38.0448	51.9079	46.4672	47.7887
5476	6.52789	1.26983	1.38695	4.35924	5.91605	2.7369	3.72343	9.37857	1.16964	0.983253	1.96347	0	1.39908	0.63606	1.92059	10.6702	8.85776	9.56293	4.21316	5.67353	7.81871	8.4496	11.207	9.68291
5479	6.44114	6.03527	10.2684	9.18563	6.44827	7.06035	6.88681	13.2703	0	3.11907	4.65259	2.13187	5.17198	5.53242	4.95278	2.20596	5.92364	4.04881	8.90794	5.40575	11.5154	5.95929	4.8827	6.37768
5484	41.109	19.9289	30.8399	77.7051	89.1529	98.5153	285.442	193.947	127.051	72.251	132.138	53.4985	36.5915	31.7122	27.7099	30.0785	35.6186	40.924	66.8037	76.5185	53.4735	90.6768	46.4775	49.5011
5485	61.1506	56.7259	53.7175	50.8594	48.8086	53.7911	67.3991	80.9486	80.2058	52.5925	58.0686	67.3862	47.5083	39.7764	43.7586	37.9764	39.1859	51.7246	43.4199	31.3249	48.5422	30.2205	32.2847	33.6289
5487	39.6211	36.9142	40.5334	14.4957	8.37728	17.3936	22.8484	43.2262	28.0889	16.693	22.4041	7.58338	33.7262	95.0481	38.6786	12.4875	19.4128	13.5022	47.7073	42.4397	26.8641	19.9044	22.2479	20.6885
5488	0	0	0.176331	0	0	0.784426	0.94478	0	0	0	0	0	0	0	0	0.529373	0	0.243719	1.06979	0.217018	0.851429	0.179175	0.21285	0.608947
5496	12.3484	17.2785	12.6037	9.58871	9.25494	6.05474	4.56837	6.83121	12.0732	17.3821	9.3527	15.8452	13.0348	14.9366	13.4487	11.6084	7.99535	7.99339	11.7204	13.3935	11.5184	9.34162	14.0133	13.6119
5497	24.6788	17.1159	19.3451	33.8238	37.1057	35.4392	36.579	49.3782	36.2513	41.1124	37.4703	47.3292	15.022	11.5153	19.7719	20.0071	22.5024	22.4715	26.2987	17.609	34.1443	30.7256	21.7774	28.3363
5499	29.8854	26.3001	33.4742	10.8064	19.7245	16.4412	3.00998	4.82697	2.81306	16.6389	12.2039	6.44755	22.7243	14.1235	17.3473	29.2951	28.6741	26.0209	21.5357	9.52255	14.851	12.4414	12.2866	15.9739
55	64.3545	77.3228	80.4733	101.659	111.026	82.0104	182.644	124.177	78.3554	77.5067	70.4639	65.9854	28.052	22.6218	29.2984	53.7736	56.0058	75.4756	47.3314	35.9159	39.4547	33.5324	34.538	46.0123
5500	27.2834	9.16564	7.03002	16.2472	15.6575	17.9415	71.385	39.3438	43.9145	30.2281	35.6295	30.4628	34.1566	158.35	23.6233	4.41682	6.67025	1.58195	22.1506	36.4242	16.5773	38.3762	34.5296	41.7602
5502	15.2107	9.29931	15.7338	5.95614	4.80353	3.32009	0	9.37508	3.78516	11.1621	14.505	21.7101	17.4548	20.8146	15.5485	7.53902	12.2814	10.3079	10.6359	14.6687	19.9256	11.4026	23.7079	18.5079
5503	0.636208	0	0	0.848996	0	0	0	0	0	0	1.14758	0	0	0	0	0.540838	2.38825	0	0	0.660428	0	1.09349	0.65349	0
5504	65.7762	58.7935	54.6213	43.3699	37.5956	44.9358	11.1946	15.269	24.002	32.2623	27.2849	35.2771	64.9699	83.2683	66.1995	69.5996	79.6887	53.9121	33.0177	63.3599	29.7777	51.2352	48.216	34.9785
5509	69.5955	41.5419	36.1528	49.464	69.2394	75.3027	27.0771	44.1687	47.8704	62.5779	69.4988	58.6252	64.4179	76.8152	73.3572	68.7319	72.9908	62.6287	35.7486	47.4818	68.0409	46.5308	79.4375	85.709
5510	5.33638	10.8588	10.715	10.6788	9.02716	7.50651	1.5151	2.31036	2.85195	4.79878	9.62404	3.27313	6.26677	2.33554	12.8812	9.62969	4.17197	8.54739	4.57054	8.98768	4.76992	6.29706	6.84521	9.88076
5511	5.6224	3.51795	2.56689	1.00275	2.56362	2.85196	0	0	1.62477	0	0	0	0.323011	0	0.333382	0.643072	2.35169	2.6578	0.32467	0	0.387464	2.28138	2.71678	1.67113
5513	11.7004	12.0964	14.3923	43.1723	26.9189	36.2738	19.8335	19.5432	20.8356	23.5979	30.2152	19.1485	13.6383	7.29238	19.6608	53.3045	58.8135	58.2429	9.56469	9.86586	21.098	42.6163	36.0019	52.9558
5514	63.995	60.9293	71.3291	60.8449	71.8273	58.6976	43.2757	56.6202	45.0874	58.7399	52.7916	46.7369	54.0522	69.1126	51.3599	87.2561	107.285	101.443	76.3451	83.2042	71.593	46.7122	39.8053	54.4476
5515	0	0	1.01349	1.629	1.62752	2.98877	2.73189	0	0	8.63383	4.41311	5.8611	6.18303	0	0	4.08967	0	2.78285	2.05802	0	1.22598	10.276	7.42901	5.4195
5519	49.1052	42.7482	29.437	43.5162	32.0652	31.5775	30.9154	22.4255	35.625	49.8992	39.7976	34.704	41.7229	45.7279	43.4262	31.2407	36.4182	34.7201	31.5295	35.0904	34.5261	47.2209	36.6943	46.1036
5532	89.3941	108.701	101.56	287.757	290.495	321.071	913.668	705.644	585.468	290.071	475.431	294.055	35.1968	16.5124	31.605	144.909	186.095	189.647	194.038	132.429	136.104	133.922	104.177	136.398
5533	59.8148	52.7276	54.3206	122.234	111.668	123.706	61.6237	81.1144	74.5446	68.9959	74.4872	77.1942	66.8018	97.3016	76.0941	119.142	111.652	94.2477	99.631	94.2636	68.0045	59.917	74.4472	62.7041
5538	18.5568	17.1985	16.2334	13.1207	11.8704	8.92355	12.4516	7.52815	7.04045	6.90502	13.7896	10.7765	16.3756	44.032	11.079	12.5665	15.7229	14.7103	23.9518	27.3204	16.2483	14.1281	16.8651	17.8103
5540	27.3709	25.1195	31.6236	86.3042	76.6837	62.8774	145.951	102.552	68.7436	85.1286	97.7204	63.1285	22.9387	23.8187	13.8543	37.6947	52.4969	51.0906	50.5412	45.4638	32.2349	45.1504	36.5492	31.0842
5545	49.8528	57.4905	62.1039	28.7909	25.207	45.2754	29.6164	6.58159	37.7224	15.0594	8.46933	4.5545	32.6647	52.4802	31.8092	65.6788	48.0992	62.7118	15.9454	46.1561	12.3552	12.7605	30.6321	11.1124
5548	102.42	73.1549	78.5536	70.1866	44.8724	96.1196	31.0214	37.3482	41.1453	62.8261	51.3436	56.5044	77.232	79.6579	60.9596	59.7765	50.5008	89.4213	43.3305	37.7152	47.5822	46.3847	42.3597	29.8822
5551	14.8095	14.0941	16.7943	12.7606	5.85103	6.47227	5.89238	0	1.84468	6.21596	7.84678	12.697	14.0489	15.2045	12.8812	15.4268	5.43658	4.01901	10.3647	3.57467	6.17857	8.89071	4.44213	14.162
5552	44.8557	39.1114	44.558	35.3686	41.1467	35.3529	51.7935	40.9903	29.0545	23.447	24.3831	18.6786	37.9953	61.2973	37.6894	35.9533	39.2621	34.8407	45.5826	60.884	37.7335	33.1161	41.1989	40.8846
5553	34.3093	44.9577	45.5542	60.9209	63.7341	68.7597	141.858	116.258	79.5352	69.7738	91.7924	51.0242	21.9209	29.7967	22.0516	46.7672	50.1134	50.0149	69.8454	51.483	57.055	50.8748	40.7057	48.5614
5555	42.6027	33.1893	36.4754	49.1174	58.4382	37.6287	18.5065	19.9746	20.8684	29.2902	22.1451	39.9038	34.8244	66.7814	17.8563	89.9731	71.6205	57.7862	16.7432	21.0663	16.6366	20.253	38.4951	14.5381
5557	36.0957	33.6767	27.4137	35.1387	25.7805	36.8317	21.9765	25.4871	25.3072	31.0428	30.1884	23.8512	21.6452	24.856	19.7028	39.2571	47.5786	42.4664	22.0288	29.9312	26.6028	34.3569	35.9154	41.2652
5563	30.8896	27.554	14.5301	21.5043	10.6293	15.5494	0	5.83515	16.6329	14.0768	29.1703	15.2407	25.6323	67.3482	31.4684	21.3831	2.01294	14.4723	36.2654	17.6788	20.7881	24.0885	17.83	9.53056
5573	45.2606	35.2928	43.7717	15.8271	22.0303	17.5641	10.0843	5.15389	6.32245	6.6522	14.7135	3.62749	18.9677	17.2999	24.6656	29.5376	24.1118	20.6679	10.1388	24.5157	12.0909	11.4237	16.7128	16.4722
5574	8.03967	6.54644	6.6916	5.46019	6.05907	5.36678	5.56833	5.6696	5.27244	6.14855	6.42196	8.95645	9.07335	9.46252	10.4366	8.31841	8.80378	9.25532	5.57527	6.68336	6.43899	7.62819	7.19541	7.47083
5576	254.939	111.663	118.626	141.978	160.78	159.185	83.8451	87.0673	76.0503	74.5414	65.502	28.1247	93.8671	190.519	91.7497	236.304	247.011	271.079	72.0528	118.715	52.9235	116.345	154.334	133.241
5579	16.7404	22.5299	17.8852	22.2804	8.72643	8.03884	16.7394	19.5147	13.7479	8.2756	20.0986	22.5275	18.9115	23.7862	16.1362	19.567	24.3614	21.3921	27.6011	31.3915	27.2627	21.3008	16.0952	6.86783
5580	23.1115	28.9375	23.7907	29.8618	16.6005	24.3208	18.8731	21.4917	20.3597	14.9608	16.9804	23.3807	14.1705	15.6081	13.9256	28.5456	21.1322	20.8145	18.9886	22.2337	29.1347	26.5467	24.3236	17.4611
5582	49.0516	45.3386	37.0737	19.3403	42.0479	46.6019	2.9409	4.70498	21.9951	32.518	23.8242	25.2081	35.5182	30.6445	29.3864	51.7384	37.8735	52.3635	15.5053	11.9676	22.4277	28.7394	29.3394	46.7848
5584	68.1593	62.9276	54.9531	30.3857	33.7364	35.2403	19.7718	21.4917	22.9046	31.3465	21.2255	29.2259	63.0926	65.6459	61.6208	40.6355	37.8414	42.0915	47.4714	57.2313	48.9625	38.4587	48.2418	48.3091
5585	12.8283	12.2255	12.5543	6.98453	8.41779	4.79675	2.17349	3.26832	2.04978	2.58353	3.43108	2.35349	11.4291	12.7905	11.7787	8.52928	10.1243	10.6156	6.96919	12.4318	8.31541	8.22523	7.84714	7.75831
5586	36.9068	26.5772	25.5721	12.906	12.4786	16.4955	12.6922	10.3454	19.7924	17.6154	17.4223	22.0464	25.9506	30.0703	23.8701	14.6993	17.6448	17.0096	13.4115	22.1339	15.1511	22.8531	17.4499	15.5714
5588	7.20272	2.74723	5.95495	0	1.59355	2.92724	5.34972	8.48104	2.50381	12.6817	6.47625	17.2218	15.1327	9.73002	9.26161	9.00924	5.97228	8.17691	9.06822	4.84602	19.2082	4.02543	7.27285	8.83816
5589	0	0	0	0	0	0	0	0	0	0	0	0	0.331948	0	0	0.330419	0	0	0	0	0.398143	1.00464	0.7977	1.14514
5590	13.3604	19.9926	22.0816	33.1108	43.9596	31.0703	34.7201	28.6139	29.9642	36.6609	30.9847	25.0122	11.9653	5.20003	6.71055	23.256	24.6785	23.7514	8.72878	9.90641	8.45939	16.4023	15.0303	29.2243
5595	23.7204	17.7814	20.5275	16.7203	11.9867	16.0119	14.1662	8.30447	13.679	13.0408	13.9335	14.7938	22.5131	13.8116	23.5431	13.9677	15.5383	15.8039	16.5782	16.8113	23.4983	12.797	16.5877	19.8627
5599	8.90396	4.99406	6.29313	5.17772	2.11725	4.90634	1.77667	2.65454	2.51567	6.33781	3.49621	3.85199	8.33715	9.98168	7.57088	8.96257	8.25707	5.48671	6.70333	6.51209	11.1995	4.70991	7.21256	6.3277
5600	86.9364	67.3358	79.8423	61.7637	67.4026	80.8978	88.3986	57.7487	118.674	86.4791	72.2213	75.5168	97.5685	181.593	73.2124	35.7514	45.8542	26.8911	47.9108	78.0433	44.3654	88.8489	78.6876	82.5945
5602	1.48076	0	0	9.23327	10.0834	9.95738	9.0257	1.6988	5.31893	18.7734	4.45505	14.6563	0.423802	0.577558	0	2.95168	2.47427	4.63916	0.425579	0	0	6.83021	3.05529	3.66278
5604	20.163	19.6289	18.2379	11.8023	12.9387	12.5212	7.69039	11.3312	8.55821	11.8433	12.3883	16.7153	24.5966	20.0175	21.9428	13.3493	12.7979	15.4057	24.7584	20.9929	21.4039	15.9584	17.121	18.0735
5605	44.5712	42.0353	40.843	19.2138	22.8571	30.2346	6.57625	3.29727	7.23527	11.2909	7.78696	11.8675	37.4631	41.5078	29.2734	27.8551	28.8339	40.0059	12.4037	25.0747	19.7327	16.5906	21.7648	12.8054
5607	43.2655	38.1834	38.3108	44.5194	35.9209	39.4006	23.7745	46.8801	35.2731	20.8673	34.7354	20.2545	43.3459	49.853	39.1483	17.4499	16.7056	21.4191	20.5037	38.9123	32.881	26.6933	31.7854	29.6778
5614	20.7591	16.0727	17.8481	9.14254	6.75078	15.3165	6.29414	1.86527	9.518	12.9787	12.3417	9.56661	21.9598	13.1476	20.2581	14.1086	18.1856	15.5731	11.164	17.9094	12.1919	14.7929	13.6184	12.1919
5615	17.7731	19.1946	14.0087	4.28	7.29875	8.5727	4.89972	2.43461	6.16898	9.06408	5.13724	1.77124	18.0839	32.0934	14.5561	17.3924	10.261	8.40973	9.86011	14.5985	12.8708	10.2084	16.9409	14.2662
5622	41.622	42.7352	33.9422	7.41117	1.50823	4.18592	5.06265	13.4001	10.7335	5.01317	14.0206	0	98.4499	151.814	58.7503	24.6009	19.4607	11.7006	42.963	59.0039	21.6405	18.6675	16.5722	14.8154
5623	70.1739	64.1909	70.0417	42.6453	58.5927	45.5269	42.7565	60.6732	46.9681	36.1186	25.9951	40.0469	65.3656	99.5102	58.4022	56.4776	60.3742	65.8182	49.4471	75.4838	44.2356	36.63	48.2822	49.2112
5624	20.3286	21.799	13.0711	9.53883	11.9478	11.054	5.01313	9.47406	8.26711	5.95709	10.9065	10.8463	13.6572	12.2048	18.4232	13.1169	19.2676	16.093	7.56325	10.8843	12.9704	9.00586	10.1853	5.70439
5626	47.0846	23.9111	26.0977	39.4834	38.4843	58.2955	15.1169	27.1173	36.2398	60.9533	37.0274	47.5402	32.0267	28.2074	27.6313	22.6044	38.5358	32.4471	20.7311	17.5746	25.9657	47.7955	62.6871	67.11
5630	20.361	22.087	21.162	11.3141	11.6382	10.816	8.04231	8.44544	14.8574	20.3588	18.5602	13.3235	24.6956	21.9959	24.0811	19.3109	18.3205	15.6171	14.6004	19.1883	19.848	14.6758	18.2869	24.4124
5631	85.6131	62.1846	67.6795	61.2543	60.3051	78.3363	31.151	57.9575	57.9865	61.3996	44.7666	33.1975	91.3381	100.338	93.9296	53.9649	77.1639	63.0469	68.8584	120.749	57.5428	58.3369	74.3405	62.6264
5632	51.7825	63.423	48.4431	9.5451	17.4318	13.8059	16.4114	16.9622	22.2458	13.0137	11.206	15.4857	202.95	148.077	209.666	105.837	113.303	105.141	62.4681	90.6594	26.353	16.4944	25.7366	23.0574
5635	46.5415	33.6797	27.6945	36.9314	32.3885	34.6652	8.58313	6.52603	9.42835	20.3921	11.3451	6.1838	36.0316	35.9882	33.7332	35.2963	33.056	19.8183	25.8944	30.6967	21.8782	18.3828	36.8315	22.3686
5636	16.6762	21.7177	21.4299	9.78892	9.92988	6.67246	7.5755	11.5518	11.4078	14.3963	7.21803	13.0925	13.673	21.7983	12.2957	10.7626	23.363	16.3178	9.7124	7.60496	13.6283	16.0289	12.3214	7.9046
5638	63.7335	41.0948	59.6122	16.5139	17.9655	22.7053	5.48204	5.46497	7.76136	11.5881	8.63326	9.90322	43.2206	41.5423	33.9756	39.2636	38.9773	46.5498	7.23909	20.0902	8.63879	20.0672	31.7359	18.9383
5641	15.4475	11.2343	15.2516	15.4596	16.5641	18.5311	14.6319	13.3645	22.0393	13.9044	15.0924	18.9716	22.0046	11.272	15.2702	15.3166	20.1332	18.0153	18.7602	24.7122	18.4277	16.5886	18.5075	21.9343
5643	155.706	79.0604	107.175	182.636	185.587	192.087	92.8039	133.01	60.9821	171.546	152.794	139.312	53.0494	46.5574	95.4939	154.122	143.41	171.863	67.2	87.9698	94.5784	103.327	118.277	123.716
5647	4.96293	5.36488	3.20941	6.64861	5.40798	2.37953	9.55347	14.792	8.13214	6.06306	4.86036	3.11425	5.91128	8.01938	4.0775	5.17453	8.31846	7.14668	5.58906	7.46089	5.16566	4.52938	5.81131	5.85004
5653	15.8105	10.1223	11.3886	12.0178	11.8034	7.29629	5.77771	17.2301	8.57307	11.1244	12.3334	14.3213	13.6314	17.2736	13.1128	13.2616	15.3329	14.4493	14.6374	10.2146	11.8938	11.2556	12.284	12.8185
5655	6.76904	2.61688	17.1067	20.0524	19.2791	12.1759	6.81223	7.83938	6.40582	12.1326	12.2022	22.0514	0	0	0.657665	15.9206	10.3394	14.8325	2.56833	4.65712	1.53138	7.07335	3.07926	5.56512
5656	80.8446	101.639	138.733	167.191	187.533	135.466	253.174	152.274	183.372	129.989	167.523	95.9773	23.8117	21.1356	23.7806	113.221	143.52	116.554	102.545	101.348	80.7544	82.0262	61.0873	57.0217
5657	26.1141	18.2671	15.2652	20.9195	13.3932	16.03	10.5781	6.01081	9.96489	15.7105	14.6591	14.2984	23.3564	19.6667	17.3865	23.7252	18.1644	20.3665	11.9685	25.977	19.0366	24.4977	20.8984	20.6505
5658	0.716232	0	0	2.86528	0	0	0	0	0	5.14242	2.58273	3.50603	0.610796	0	0.627294	0	1.79089	0.832326	0	0	0	3.06664	5.13723	0
5659	34.0868	29.4467	30.207	18.7993	24.4331	31.8002	10.7397	13.166	14.7399	27.0843	13.85	35.9672	31.8946	41.9226	38.5653	26.6345	21.9089	32.145	20.9953	18.3298	25.0534	29.2006	28.1914	36.7056
5660	17.6322	14.6329	13.7249	10.0061	15.7705	8.95737	9.55722	5.40152	9.73967	16.3333	10.3419	11.1908	14.0563	19.0545	18.1212	15.2399	15.5837	17.2683	19.5644	18.7574	16.5664	13.6687	15.2336	17.7484
5662	12.7817	17.1704	16.7029	42.1835	28.8591	27.4364	7.02443	10.8661	7.34684	3.52018	7.51244	5.62764	9.9794	8.26718	16.7906	18.3658	15.8749	16.2226	15.6302	12.237	21.3273	11.9239	16.4873	16.1851
5664	30.7749	32.0767	25.1915	14.8048	11.3642	17.1256	3.17869	5.91877	8.25524	10.711	10.62	10.3431	26.2461	32.4408	23.7128	23.1601	16.0592	13.5048	21.2896	22.9517	16.1041	10.2359	16.1263	13.3653
5666	14.7606	22.3335	29.6159	66.6923	65.1633	54.609	170.396	144.902	84.1765	48.0153	57.3531	44.2079	11.6364	13.2011	14.6028	27.931	31.5672	28.5983	38.5874	34.8093	32.5434	30.6712	30.0262	29.8457
5667	4.68827	3.11486	2.83084	2.68047	7.25031	2.51199	24.3375	23.1996	14.3157	7.22658	9.66294	0	4.57576	3.12655	7.05373	6.25566	4.18877	5.46059	8.03005	6.24662	15.7344	6.89655	6.18517	9.92053
5668	40.5495	50.6902	76.6646	77.446	124.25	94.4908	208.591	189.488	125.984	46.016	72.2324	41.1188	47.1838	56.2865	56.8574	75.7761	68.5169	32.5182	95.4559	72.1291	81.3896	41.1401	56.6487	49.504
5669	0	0	0	0	0	0	0	0	0	0	0	0	0	0	0	0	0	0	0	0	0	0	0	0
5671	9.89792	10.2281	14.6821	4.4162	1.23426	3.05397	2.0714	7.1757	7.82866	9.85576	5.96212	29.974	13.7308	9.15159	13.1166	7.22305	5.27337	5.33679	6.2534	6.3351	9.33	7.06533	5.29188	10.2608
5672	11.8895	13.2474	11.9434	10.1053	11.7562	6.79863	6.16589	13.0424	12.784	14.6544	10.7286	8.00513	21.7778	15.7983	14.7895	19.3595	10.154	13.3028	16.2795	18.6035	12.7628	18.657	21.1562	16.8348
5675	1067.57	1246.99	1283.14	111.897	165.327	127.881	647.618	522.051	577.748	72.9468	56.9486	82.1804	220.202	182.379	166.814	99.6266	143.986	150.22	126.189	100.507	165.732	138.626	131.408	142.017
5677	14.38	15.1516	11.2892	17.2293	27.3863	14.161	22.6895	28.4046	18.1494	14.3048	20.0645	11.3722	9.38389	16.8874	14.8925	17.6046	16.1662	19.198	22.3957	17.8946	21.2299	19.8519	22.026	13.8913
5686	172.458	155.281	174.859	137.567	138.783	179.593	60.2588	73.3582	122.359	96.4084	87.8951	137.97	135.825	126.395	131.843	153.758	165.249	176.871	95.7279	113.951	106.911	98.2064	121.876	96.3445
5687	35.263	31.4659	33.3411	36.8528	34.6793	25.6289	10.9655	10.0677	22.2993	14.7117	15.9249	16.4633	25.646	31.8664	27.7796	78.165	76.0582	69.9159	29.5985	28.22	23.9289	30.0326	40.706	28.3887
5688	26.314	22.1781	22.2122	28.2587	17.7467	23.9745	5.10581	10.1593	16.872	26.3104	28.7878	20.2992	19.8045	19.1168	21.7604	24.1661	24.6493	25.8472	13.4853	19.499	16.86	22.5621	34.1588	33.049
5689	31.2577	23.1499	24.8664	47.2673	46.4669	41.278	21.3287	35.5965	23.9337	37.5289	32.9516	27.4915	37.5107	29.8936	33.8538	31.1269	38.8952	32.632	19.6192	41.2854	25.2191	40.4202	43.5686	45.2062
5690	16.7895	19.5494	14.2217	14.1087	21.073	18.7011	49.5154	30.1029	38.6319	25.7696	22.4348	12.2322	24.4639	18.1558	20.2364	13.222	16.3425	13.0675	33.078	32.9448	28.0011	19.7851	19.8092	16.5882
5692	31.3799	30.112	30.0267	44.9745	41.5741	30.5293	36.2883	44.4296	41.7835	33.0787	24.8218	29.9338	33.6998	26.1399	24.6886	42.8343	26.5242	41.2164	42.0547	32.847	37.5766	25.1941	40.4907	29.5538
5694	12.9641	13.1028	14.8061	18.7886	18.7289	14.1668	19.8519	13.5678	6.24832	13.7714	14.9625	17.94	9.00369	10.5555	9.61529	12.672	9.94283	10.6472	14.0447	13.2695	11.1744	15.0397	14.5488	12.8464
5695	30.6303	19.9782	25.4366	14.7181	12.4604	16.8957	4.1826	8.47036	5.25174	9.93784	8.84119	15.0701	23.0596	33.6311	19.4054	11.9876	13.0346	11.4484	9.98994	15.9172	18.1882	17.3915	21.4099	18.1597
5698	6.42717	8.02956	6.85094	5.82548	9.37314	6.53138	16.1671	9.6524	6.61357	7.62652	9.57061	5.69882	6.0621	8.44385	6.61308	3.75392	4.5159	4.05864	10.7203	9.43679	10.2388	7.45892	7.08706	4.78582
5699	47.3178	29.1292	30.3137	31.9481	25.6244	21.1543	18.5972	28.0337	18.6282	34.9959	16.531	12.5804	41.0456	82.1401	31.9354	22.5904	29.9635	35.8388	32.8825	34.0221	35.5701	29.4627	35.6768	24.1599
5701	49.7359	25.6332	20.9177	67.8511	25.727	41.6682	9.9663	21.5415	27.902	23.5977	32.4704	21.3107	45.1814	39.9576	49.7194	27.3649	42.9736	15.1773	38.7694	26.9719	55.1019	49.8754	51.2698	77.4092
5706	3.97884	4.02394	4.57769	8.37744	8.08971	9.21322	11.8245	20.6394	12.0143	3.47449	3.7685	4.75981	3.77693	13.3629	4.75865	8.99723	8.33782	7.90973	7.60394	8.45203	2.76288	5.81458	7.89248	7.61841
5708	33.9657	32.7616	26.8111	19.6872	20.1314	25.8404	19.0589	31.0427	22.8999	24.7237	32.0399	28.1773	32.8452	34.9473	24.1652	18.1279	18.4684	24.0811	21.573	29.7729	41.7386	36.7482	33.6038	40.9417
5711	0	0	0	0	0	0	0	3.58675	0	0	1.83984	4.92976	0.863608	0	0	0.857499	5.0948	0	0.863686	0	1.02942	0.863551	0	1.50805
5713	0	0	0	0	0	0	0	0	0	0	0	0	0	0	0	0	0	0	0	0	0	0.788917	0	0
5715	28.6196	14.1101	34.9051	42.137	39.6008	50.2666	2.29206	7.17351	21.4935	30.8105	22.078	39.4381	12.0905	23.7329	15.8959	77.1749	72.601	51.4943	26.7743	12.4881	11.3236	23.3159	25.9411	15.0805
5717	92.6907	64.6591	82.3416	30.4642	34.7603	53.7296	4.66762	14.6289	13.1284	36.9051	14.9956	15.0551	78.2697	90.6563	82.7122	58.5009	77.8519	65.5248	35.1754	64.6204	49.2601	33.4075	53.8895	30.725
5722	4.95723	3.42478	6.61476	6.59409	0	8.54493	2.2257	10.4254	4.17554	3.52024	5.35471	14.3665	1.67692	1.15155	6.86206	2.49788	2.47174	2.27374	0.838731	0	5.99839	1.67751	4.02971	8.77966
5725	32.2456	23.3289	20.3115	24.4257	30.286	29.2638	16.9423	19.706	13.5939	31.7662	20.5038	24.541	25.6086	25.3439	31.8681	23.7812	21.2427	21.7149	19.5709	20.2785	25.4452	27.4528	29.3819	32.7748
5728	19.4999	11.1259	13.1961	30.0549	23.6632	29.2171	10.1702	15.7144	12.8249	15.7517	22.3663	14.734	21.4306	25.8715	20.1058	17.1861	18.4502	19.9875	23.9455	14.9055	19.203	22.5928	17.2394	24.0384
5729	2.78558	0	0	0	3.67251	5.0491	3.08238	0	2.87975	2.43384	5.00413	0	2.32753	4.82448	0	35.7709	32.8462	25.069	3.48194	5.56977	8.29433	4.63174	18.1776	4.09293
573	19.703	5.56289	15.998	2.17148	2.14577	7.84619	10.8065	0	10.0716	5.68312	5.89151	0	17.7037	17.0003	11.0466	4.04698	6.09775	3.65127	6.7785	6.4875	4.84189	5.40246	9.81735	4.81176
5734	134.07	132.891	95.9485	13.4267	15.0761	26.137	39.3655	22.393	44.7154	26.6555	29.558	36.1792	148.523	119.977	85.4136	41.0435	48.733	30.0612	62.4833	49.6245	58.0368	47.5809	34.4158	53.9707
574	44.0311	54.1049	56.053	77.2294	67.7131	69.5911	53.9305	38.0685	34.5854	49.3901	50.8689	58.5459	128.382	84.7293	119.995	176.777	160.324	151.892	52.0924	60.9878	45.4056	29.2038	38.492	35.241
5743	37.6827	38.3334	41.7742	33.562	33.0582	32.2959	42.5658	52.8951	37.9971	40.9766	31.4447	22.8662	48.0666	65.9384	48.2484	46.4501	52.0554	39.9724	52.5303	50.0939	55.1689	36.4614	42.0228	36.3773
5747	67.9655	60.3217	67.2064	44.8033	64.5059	68.1543	21.66	21.8278	52.3099	54.6005	96.6552	101.318	75.4763	176.173	66.2354	76.2827	83.823	50.2893	42.3602	64.0719	58.151	50.2179	68.9954	55.4362
5748	0	0	0	3.39884	3.2786	2.96927	5.50479	0	0	0	0	0	2.09144	2.94131	0	0	3.17646	0	6.20489	0	0	2.05017	2.51203	0
575	39.682	135.38	151.417	106.696	124.269	104.342	127.515	103.978	84.5899	99.336	116.844	114.677	1033.37	539.126	1208.93	751.603	743.158	738.937	438.631	549.384	211.583	107.965	126.797	99.5828
5757	17.069	15.0927	21.4686	25.1451	40.7401	27.333	24.1328	22.3606	15.1546	25.4866	12.7435	20.2949	14.6132	11.6917	10.3693	23.5554	23.5799	18.5836	18.203	14.0869	15.0793	25.3447	19.3746	19.1977
5760	30.0219	26.1084	29.7334	22.818	27.5425	25.0379	28.0285	34.0951	23.2524	27.6958	35.8002	26.7135	30.2427	31.5246	29.5715	34.9	32.3848	28.1571	32.2935	33.6552	32.5698	25.9229	35.6735	31.3836
5763	26.0335	18.5566	14.2766	22.8462	25.3734	21.8677	36.3653	34.6491	30.8913	40.6965	36.8931	39.8906	28.1945	20.5233	30.4105	15.4395	15.5319	16.5322	18.069	21.0121	20.7337	27.6028	26.1779	31.9952
5766	19.6236	16.2915	14.9478	13.0506	13.0612	13.5736	32.2393	32.2228	23.6553	26.8416	25.1794	28.0435	11.857	12.4559	11.6873	13.8007	15.7116	13.0099	17.1084	13.1722	15.5118	21.1676	16.9459	18.9894
5768	0.3339	0	0	0.446796	0.457431	0	0.767691	0	0	1.21739	0	1.66558	0	0	0.297534	1.14735	0.419167	0	0	0	0.345735	0.581725	0.346171	0.496448
5769	7.78504	7.39362	6.26748	6.05327	4.14115	4.48546	0	0.856784	0.547501	0	0	1.25789	1.30345	0.884772	2.02164	3.029	1.57771	2.98618	0.655722	1.06352	0.521828	2.19582	1.56616	1.49493
5770	45.5399	32.3813	30.8246	65.3048	110.564	256.954	5.92264	36.6791	25.9569	10.9336	18.9317	17.0153	133.039	60.1174	61.6878	51.6872	44.8142	29.2858	23.0681	56.5865	36.374	31.2761	83.0501	14.2364
5774	0	0	0	0	0	0	0	0	0	1.03669	1.03619	0	0.491852	0.671148	0.506171	0	0	0	0	1.196	1.17766	1.97949	1.18196	1.70303
5775	49.2152	38.7061	50.5196	45.8468	43.52	47.4417	10.4345	19.7525	13.5169	13.4314	12.3913	19.7481	33.8223	16.0522	42.8793	38.5171	46.5769	58.9368	29.0238	53.0428	42.2524	37.9764	47.1173	42.4292
5776	1.23182	1.45639	1.27916	1.32117	0.850399	1.73958	1.42713	2.09167	0.270204	0.453019	0.668444	0.620978	0.855863	1.01459	2.10578	0.533011	0	0.884506	2.04725	1.838	2.3158	0.433342	1.15691	1.28509
5777	0.543463	1.49658	0.469113	0.242741	0.499169	0.695726	0.418856	0.616493	0	0.664633	1.31029	1.82114	0.314098	0.425938	0	0	0.455581	0.432331	0.632403	0.577474	0.377506	0.317802	0.566107	0.809421
5778	23.4097	16.5744	5.8413	45.646	14.2464	25.5074	15.9374	15.2609	7.295	12.4663	6.92605	33.2976	18.2842	34.8865	24.0649	8.96504	18.9267	7.8945	26.9119	31.5153	14.1898	14.7322	10.968	5.58589
5779	1.14454	2.00204	0.971531	0	2.33143	0	0	0	0	0	0	0	0	0	0	0	0.716568	0	0	0	0	0.4932	0.588966	0
5780	21.4214	24.7212	20.4686	18.7042	11.1871	12.0607	13.142	16.557	13.5017	19.3654	16.7283	26.9441	23.2272	22.328	24.3401	17.6713	21.2267	16.8633	21.5438	20.3678	22.6757	16.8115	20.4664	20.7907
5784	22.0119	14.0821	21.0943	21.2473	26.6177	31.1819	18.9011	39.5672	17.7722	31.282	20.5231	29.6622	33.6154	21.2316	20.5687	26.3436	31.301	26.4067	22.6735	28.9728	21.6305	27.896	22.5251	17.9707
5785	178.457	199.61	226.695	77.0718	81.9658	70.2779	93.3519	85.2552	98.5932	70.0126	59.9205	84.855	150.31	156.711	148.662	99.2043	83.0962	102.401	105.592	95.5823	92.0522	46.3892	42.9299	49.1993
5788	13.4435	11.7784	14.1599	9.66011	9.67934	10.3303	23.8877	24.8753	20.8171	13.652	14.6441	15.2557	8.41354	8.15793	11.3836	9.15858	12.0029	12.0996	14.911	11.9495	16.9445	16.5091	15.8452	17.0816
5789	24.8697	22.8031	28.0497	31.9794	33.4237	26.5647	189.578	146.564	105.391	107.143	120.511	66.7061	5.09736	8.98238	11.9418	60.774	90.9952	45.5285	57.605	36.094	25.2118	35.0297	27.9982	31.6898
5790	22.1747	37.2039	40.255	38.0069	34.8107	32.2315	33.0699	23.218	25.9877	20.964	22.6267	11.9351	30.6398	36.1067	24.3205	25.9551	29.0014	28.9004	31.6027	31.7741	23.3187	25.8623	30.8449	33.6304
5793	0	0	0	6.45129	0	7.77472	39.2563	17.5054	19.9595	19.7075	20.4192	45.7221	2.69814	0	0	217.84	297.914	151.959	0	3.21433	11.1936	13.3825	8.10453	4.76528
5794	15.21	31.759	30.7182	70.1012	77.7804	72.1383	130.536	146.911	90.9974	89.3299	105.646	55.6278	9.03979	8.72138	14.4543	38.0316	44.9754	34.8155	46.3241	33.1316	39.8911	59.4648	39.9431	41.7093
5795	10.5875	17.8709	17.1085	23.3119	32.1469	62.8922	7.70974	6.36647	35.885	9.11835	15.8191	24.6541	1.45829	6.0793	2.95247	8.66318	15.2712	15.6073	1.45045	5.19863	3.45275	20.2163	22.7774	30.9856
5796	10.9371	8.37796	12.5786	16.8734	16.6589	19.6937	27.9586	23.1036	18.1948	20.632	18.9916	29.2506	8.3259	6.4059	12.6945	16.2125	21.1035	12.4	14.1852	13.2449	13.0209	16.7904	12.6137	18.745
5797	33.3591	49.06	47.7445	61.7531	67.223	66.3538	180.83	153.346	116.355	74.6486	78.5736	106.827	51.1461	44.4863	55.5404	62.4084	65.5631	59.439	101.405	75.4479	104.957	71.2362	67.0405	51.4227
5799	16.5307	15.6906	13.1294	11.5804	17.2165	15.9572	5.41765	6.74864	4.26144	10.7364	7.10883	17.6175	7.79659	10.6085	7.34517	18.2201	19.2574	21.8412	4.42875	8.68684	5.28511	12.3097	14.6629	8.1872
5801	30.6852	27.4847	23.0677	50.5597	37.5872	31.5691	40.8875	15.8519	16.5195	44.4288	36.9246	32.8737	14.9217	28.7168	23.0552	48.903	46.1371	53.4284	18.9481	23.5078	17.875	35.7987	42.186	40.2202
5802	90.884	93.5515	77.9856	126.496	116.856	125.164	83.2057	126.758	81.1191	108.245	123.824	147.679	53.6307	78.6148	55.7029	171.091	189.774	161.575	56.5893	49.5032	60.8137	96.5705	126.193	130.769
5805	3.0143	5.12664	0	9.9781	9.89501	9.0583	3.3221	0	0	39.3295	18.9411	14.2071	0	0	1.27486	6.2193	1.86842	6.74546	0	1.49844	1.48924	13.7157	15.0794	4.42338
5806	46.3117	64.4692	62.718	209.548	198.263	156.162	383.423	230.678	201.193	188.718	203.997	174.685	27.2798	15.4581	27.0039	69.6189	119.706	90.6714	95.54	76.3047	81.9327	102.5	83.4901	63.301
5807	26.3041	42.9365	30.7447	13.3355	15.6574	11.8814	0	0	16.2747	24.157	14.4923	27.9387	33.1931	43.9868	20.0927	16.4154	24.9486	22.1074	21.4199	19.6305	21.5625	16.3806	51.8427	47.2407
5809	1.36723	0	0	0	0	0	0	0	0	0	0	0	0.583562	0	0	0	0	0	0	0	0	0	0.701169	0
5812	34.1412	22.0432	26.4184	21.5043	14.8811	21.3805	35.6876	23.3406	9.97973	11.2615	14.5851	7.62034	29.6796	26.191	21.8911	30.7382	16.1035	23.5175	41.6381	35.3577	22.3872	29.4414	12.9672	38.1222
5815	3.26871	6.25443	9.04971	1.44807	8.7127	8.01203	2.4374	0	4.56815	0	0	0	9.18719	7.58206	4.69288	76.6067	43.4164	47.2534	1.83666	14.3733	6.56643	3.67128	7.72699	8.0317
5820	29.3326	13.0074	12.1381	6.53519	4.24467	9.54885	8.14154	1.5269	6.72055	18.5508	14.4449	17.6386	15.287	38.5116	15.7618	14.0721	13.9316	15.7026	14.2053	16.7717	11.9111	16.1795	23.8784	31.6786
5824	62.7927	47.0083	48.563	58.4603	43.4808	45.0776	35.4997	38.9991	27.3348	35.452	30.9492	27.1168	62.1543	58.6289	54.0386	35.3673	41.944	50.4831	39.446	67.8715	50.9334	38.6226	51.5658	41.6109
5828	58.5444	55.652	51.4085	10.2359	19.3608	15.5218	38.6403	40.662	48.0831	22.2774	18.6612	7.61642	55.3842	72.6547	51.3722	33.4715	36.008	38.8745	46.3877	47.4811	41.1235	33.5918	33.6694	40.3712
5829	7.60719	6.18835	4.96377	14.5541	14.274	16.7654	22.6989	25.7624	17.7406	25.4097	28.7537	30.7547	5.44721	3.49976	6.70654	5.19518	5.95185	5.57041	5.8847	3.27558	7.8294	18.4344	16.0568	21.3518
5830	52.2994	45.0319	45.2486	8.68839	29.0423	13.3534	26.8114	30.6639	20.5567	19.268	17.6446	20.9521	56.0419	63.1839	35.6659	35.5674	39.3461	49.7404	44.0799	37.5916	36.1154	27.5346	23.181	25.7014
5832	313.672	283.116	344.163	250.072	234.518	270.594	289.618	232.887	273.553	191.031	177.348	162.806	275.828	162.408	259.484	296.776	312.835	309.201	170.505	190.863	187.989	133.226	123.642	115.386
5833	4.04204	1.53495	3.32162	1.78655	0	0	2.98659	14.3568	2.79151	2.35861	2.42101	6.3983	0	0	8.03324	6.70777	5.01945	4.55685	2.24936	1.35	2.67932	3.36704	5.41796	5.94208
5835	90.338	110.178	60.4904	28.7622	27.994	43.7056	108.429	178.075	191.93	80.0909	92.2084	85.7461	168.65	101.501	115.798	86.5033	70.9003	71.2461	100.146	97.1226	112.915	83.2127	71.0865	89.8659
5838	6.25688	0	0	6.21042	2.04981	0	17.2051	0	0	8.1457	8.42247	7.35289	1.30036	0	0	2.57699	1.93799	3.49111	0	0	0	6.45478	1.56239	4.58799
5840	98.6373	94.4827	85.4932	108.151	137.357	116.431	40.86	23.3284	70.9489	101.428	70.9076	75.0598	60.5799	56.2496	60.5752	116.891	137.235	120.279	42.8662	56.7524	40.5887	66.9207	115.137	67.6925
5844	0	0	0	0	0	0	0	0	0	0	0	0	0	0	0	0	0	0	0	0	0	0	0	0
5845	0	0	0	0	0	0	0	0	0	0	0	0	0	0.814413	0	0	0	0	0	0	0	0.604603	0	0
5848	0	0	0	0	0	0	0	0	0	0	0	0	0	0	0	0	0	0	0	0	0	0	0	0
5850	0	0	0	0	0	0	0	0	0	0	0	0	0	0	0	0	0	0	0	0	0	0.810816	0	0
5851	81.78	139.738	181.869	186.737	193.623	150.864	373.55	259.68	208.2	150.835	176.405	116.243	45.9991	26.9183	55.6607	207.698	202.317	236.388	122.974	108.446	80.2048	97.3342	77.195	84.6827
5852	9.61454	5.64073	6.01574	5.44126	6.07115	5.62866	5.94363	3.80109	4.80996	10.0971	6.67988	11.0479	9.56161	16.0397	8.22444	6.6627	6.03256	4.37124	8.65	9.72808	7.2644	8.68336	12.2546	8.79342
5854	0	0	0	0	0	1.12419	0	0	0	1.61998	0	0	0.771098	1.05769	3.15902	0.765973	1.13476	1.04708	0.77183	1.86251	1.84027	3.08893	6.48544	4.03083
5855	0	0.181857	0	0.206354	0.212334	0	0.35634	0.523441	0	0.282749	0	0	0	0.724297	0.414984	0.133095	0.193654	0	0.134511	0.655312	0	0.676078	0.642048	0.229377
5856	6.42193	5.96896	5.03649	12.5151	10.9872	13.9419	8.54486	5.30067	8.50825	7.84941	13.371	12.7077	2.1923	2.28734	4.36293	11.9273	12.7227	11.6029	4.24374	3.30621	6.2823	8.70029	9.11825	6.37548
5857	9.84165	11.1635	10.1944	9.65967	8.97291	8.34536	9.64667	7.23027	6.01531	11.2041	8.07601	16.8972	7.40688	7.52358	9.86886	8.34776	7.40602	9.72441	6.83953	7.03675	12.0913	9.02135	9.85333	13.7636
5858	2.91764	3.77624	3.24397	2.23488	1.91718	1.96053	3.21741	5.1931	3.04529	1.78718	2.0103	3.49919	3.61816	1.96127	3.87232	1.9227	2.44695	2.1598	3.64364	1.33159	4.06042	3.17466	2.75337	3.51943
5859	0	0	0	0	0	0	0	0	0.727986	0	0	0	0	1.17967	0	0	0	0	0	0	0	0	0	0
586	0	0	0	0	0	0	0	0	0	0	0	0	0	0	0	0	0	0	0	0	0	0	0	0
5865	26.2707	22.2516	31.9961	23.8863	25.7492	29.4232	7.20436	0	6.71442	17.0493	17.6745	30.7611	25.8746	28.3338	22.0932	26.9799	22.3584	9.12818	17.6241	22.7063	14.5257	10.8049	22.9072	16.8412
5866	3.03171	1.78706	1.86639	5.2214	2.08572	2.21393	1.50013	2.21367	0.945787	0.793344	2.74052	4.34624	9.18895	7.88784	9.31218	9.89997	9.52684	9.54398	6.60561	5.28267	3.60491	6.25826	8.5624	5.48075
5867	19.074	13.9763	14.2731	15.4114	19.5522	16.6112	2.73452	1.36291	2.58101	2.16762	9.33024	5.92792	9.58175	0.465651	13.77	13.9651	12.4628	20.1709	2.40731	10.8565	13.5431	7.5937	16.447	19.4833
5868	3.64857	4.2501	4.63851	4.05842	1.64942	0.762497	0	0	0	1.09627	1.09704	0	2.08117	0.710333	5.88695	2.06976	0.761133	2.84165	0.522004	1.89643	3.11337	2.09295	5.0012	1.80269
5869	16.0808	11.8083	13.4483	11.5491	10.896	11.0109	12.9078	8.74058	10.1706	13.225	10.9539	10.5156	10.4894	9.58196	11.2661	13.2602	12.8871	11.9271	14.8179	10.3729	14.5388	12.0327	14.5425	11.7947
5870	0.666503	0.656921	0.288534	1.19155	1.22756	1.28427	1.80257	1.88543	1.46285	3.67857	4.62172	3.92231	0.386048	0.39219	0.600007	1.34642	1.53766	1.59624	0.29164	0.710799	1.62509	3.71448	2.89911	4.80171
5871	16.8764	12.122	18.4241	16.8271	8.445	32.3702	16.5375	7.41157	11.0733	29.8854	15.1861	20.3169	24.0384	22.0311	24.5699	24.7493	11.8253	13.2639	21.3641	12.8661	20.1574	26.6958	22.4642	28.0016
5872	44.1736	33.0003	36.5864	12.9754	12.1225	20.5153	6.78218	2.60095	11.1611	13.4214	12.1471	18.2959	44.0122	62.8382	24.227	24.0925	18.7144	13.899	13.4244	33.2304	6.86092	13.4445	28.357	22.1604
5874	0	0	0.947116	6.63739	6.05022	3.50967	0	0	1.19954	7.54947	4.48003	8.26739	0.238079	1.29335	0.73825	30.1099	32.1758	28.4584	1.43695	0.291236	0.857608	7.6979	10.8704	7.37595
5875	16.5041	10.2268	13.6925	14.8917	10.5883	13.8185	16.257	14.4493	13.5945	17.6988	13.889	10.6872	16.5837	16.7176	15.2621	11.7208	13.3584	9.75812	19.266	13.2083	19.0833	14.4884	13.7951	18.0134
5878	20.3931	18.9175	7.35381	8.45571	10.1248	9.29178	22.6604	18.0592	29.1439	17.9006	25.2023	0	10.6875	28.01	16.336	26.5043	30.096	27.3954	18.136	28.1958	12.7092	15.9759	19.2618	13.1265
5880	18.8629	12.2796	15.5009	19.6521	14.2337	11.4208	35.8391	57.4274	50.2472	30.662	21.7891	25.5932	55.2387	57.5989	47.0518	15.6515	20.0778	22.7843	51.7352	43.1999	49.5675	21.3246	28.4443	17.8263
5881	6.50308	9.18466	10.5674	6.45129	2.12587	9.71841	7.13751	0	6.65315	2.81536	8.75108	0	8.09442	5.61235	6.84096	2.67289	6.03881	3.61808	5.37266	8.03583	9.59452	9.36773	14.5882	14.2958
5882	0	0	0	0	0	0	0	0	0	0	0	0	0	0	0	0	0	0	0.819783	0	0	0	0	0
5885	8.72009	9.96445	15.4199	49.599	44.5764	56.0779	88.681	96.9735	98.5297	116.039	71.6679	101.053	7.3183	1.44146	10.6576	53.9339	35.6186	47.9798	53.2342	23.8336	38.5506	51.0709	30.1475	60.5013
5889	0	0	0	0	0	0	0	0	0	0	0	0	0	0	0	0	0	0	0	0	0	0	0	0
5891	3.35062	0.873607	1.59363	0.497995	0.509304	0.47217	0	1.27571	2.42096	0	0	1.85354	12.5132	10.0377	4.96748	6.38779	3.27019	0.440026	1.93504	3.91705	1.92442	4.53243	3.85517	1.65987
5892	24.4011	14.9087	18.9786	12.6262	12.0381	9.51224	13.4687	18.9204	7.06804	12.4596	10.5813	6.49444	21.6216	25.9528	17.4016	23.4841	15.9303	21.9701	16.9412	13.3825	12.8059	13.8926	12.821	11.6107
5894	8.81713	11.2845	16.3487	9.12315	3.93252	4.82756	11.0011	6.86481	6.19236	6.96019	3.52767	4.73471	5.80164	11.3808	6.78417	7.40769	6.1068	5.62009	2.48745	4.99785	3.95333	8.2923	5.97497	11.5688
5896	103.766	60.4739	60.9254	146.586	168.563	174.676	114.233	121.288	153.773	260.421	211	250.677	87.2727	84.6831	89.3005	60.9965	64.8587	57.0432	52.1395	63.4176	49.5751	130.83	142.872	176.8
5897	13.9184	12.5472	11.0637	12.3671	11.4663	13.4673	3.49914	2.68863	4.93448	12.4629	15.331	7.54921	6.58273	14.4165	11.4836	10.4679	8.69521	11.6491	10.5535	9.56574	12.5846	21.7958	20.5643	22.8805
5898	12.1744	9.66181	6.79455	8.14753	5.00902	9.29501	2.80214	3.12114	3.30934	6.11067	0.54999	6.08185	13.1428	14.6432	9.77677	8.11361	8.02631	10.8286	10.3098	10.926	9.78138	6.90259	8.84335	8.1482
5899	8.36021	8.31276	6.34529	6.02439	5.28851	7.35875	9.61512	9.8983	7.6854	11.143	15.6868	3.20989	9.71431	14.3344	11.4675	9.39568	10.9002	7.62018	11.722	16.2815	9.66024	11.2103	11.0052	9.56294
5902	10.6786	10.6841	9.18358	5.00422	4.39966	6.12589	5.53778	2.73397	5.81582	7.80812	8.68523	5.34455	15.4654	11.284	13.1239	6.89614	7.37836	6.66109	8.82406	9.60206	6.65243	9.09712	11.926	9.13619
5904	14.3647	12.0788	16.2449	15.923	18.1071	15.2386	26.8688	26.7514	23.6151	23.3519	21.7341	27.8307	14.9878	23.7227	15.8959	14.6946	14.9434	10.7362	15.2142	16.3275	16.0029	15.5382	18.5849	21.199
5906	11.8325	10.837	24.4742	103.703	94.301	106.842	216.328	175.437	163.011	123	100.017	84.9446	11.9388	10.9635	8.1207	27.6432	30.9109	43.0206	37.7637	32.2692	27.2345	58.5679	39.4479	41.8233
5907	16.1246	18.2729	17.1514	22.4425	23.057	24.094	49.3358	54.2168	35.2242	31.4639	27.6385	29.4311	14.1482	20.4249	14.2628	16.6224	18.1636	18.9643	23.3677	27.3294	32.6913	16.5106	12.8588	17.7722
5909	12.3782	14.0431	12.6337	10.6798	10.9141	19.7246	4.57925	20.5439	7.77977	5.08184	5.76939	9.92669	11.0029	8.8899	6.03079	7.87145	9.51734	10.8402	3.10985	4.61491	5.36054	7.97657	4.13139	5.93247
5912	3.35229	5.21447	6.64348	3.73053	10.6276	12.6404	0	0	1.20047	0	1.00823	0	3.83013	0	0.492815	2.85741	5.59759	6.54311	1.44158	2.91136	1.14651	2.40906	3.45154	8.28613
5913	7.82477	12.7944	18.1939	16.0274	13.4847	12.4798	11.9114	5.39167	10.1051	9.43728	6.59071	7.73412	9.84531	10.3724	7.83519	6.67818	9.14959	4.28415	6.29008	7.08075	7.50442	10.8143	10.7541	11.6095
5915	5.42029	5.94962	7.14561	4.49826	7.30411	2.98143	1.79381	6.13718	3.96208	4.27051	5.36887	7.15428	4.37044	5.16249	5.45589	4.46645	3.89686	4.78639	3.83726	5.0876	5.92929	5.33308	5.78992	4.42344
5916	4.80639	4.26602	4.00463	4.58628	6.13282	5.70452	4.71717	3.13555	3.85794	3.06322	3.84603	4.2001	2.16951	1.84974	4.74699	4.32411	4.76982	5.207	2.18561	3.35476	3.09313	3.90742	5.98595	6.89008
5920	0	1.53495	5.53604	5.35966	3.55842	9.78926	23.8927	9.57123	8.37454	0	2.42101	0	6.76393	10.8971	4.59042	6.70777	16.7315	10.6327	2.24936	9.44998	4.01899	1.12235	4.06347	3.96139
5921	9.46041	6.85485	6.919	7.22615	5.53064	2.27677	2.06269	6.19228	6.81027	1.63471	2.44025	6.70267	5.03512	10.5496	7.18757	5.78149	3.9538	2.652	4.2798	5.19299	6.49953	5.85563	9.30754	11.3718
5922	9.14828	4.81117	9.77548	2.21573	6.71259	2.0635	0	5.79589	3.52858	1.4859	4.49563	4.04824	12.0147	7.74605	5.79715	2.80904	4.15388	8.64944	9.20193	11.9679	7.5958	7.08543	7.64257	8.60751
5924	24.3238	10.6253	22.6772	20.2921	17.3189	24.3999	12.4574	0	2.60708	14.2515	6.58222	5.98498	30.177	17.7583	19.2664	51.2266	51.7571	41.9143	19.8362	23.3893	15.5668	15.6971	18.1294	17.1256
5926	4.71432	4.7213	6.69865	7.89238	9.72297	8.42664	2.71957	3.215	2.57137	6.47158	5.9655	2.36318	4.28411	3.04574	4.43075	5.28286	7.10937	8.41515	4.10563	4.99521	5.63624	7.63119	8.08904	8.77135
5927	17.5471	24.2126	18.5374	19.1766	15.1864	10.7072	9.70967	12.8283	18.303	10.5772	13.4354	7.87962	21.8889	23.008	23.4792	19.5072	19.9829	15.5884	19.2273	21.0866	18.5695	12.8546	22.4649	17.3543
5928	7.99844	12.9561	17.2757	10.1888	16.1475	11.5886	2.62258	2.61109	4.12632	9.0091	8.2557	11.3729	7.54779	8.92858	10.8375	21.8861	19.116	20.2493	7.5862	10.4146	6.69159	8.93926	15.3779	14.7159
5931	54.6081	65.109	65.5746	102.953	74.5669	100.016	115.674	87.8504	94.4217	49.5168	80.2272	32.702	65.6654	63.5691	38.0505	94.3236	91.2579	85.3978	84.3479	73.3705	52.8411	52.9459	48.0253	53.4077
5938	27.4734	36.9018	23.4879	17.9114	12.7056	3.80672	0	0	0	0	6.10885	29.8156	27.1259	30.8693	24.2172	31.9925	16.7198	3.53599	16.0112	15.685	15.8389	15.8083	35.8137	24.6967
5942	20.0764	8.637	14.8271	21.1716	15.8098	19.2857	6.03046	9.10333	6.8208	15.2887	6.67482	13.0509	9.51612	11.122	14.4662	20.2863	20.5176	21.6877	10.0083	17.0951	12.4831	18.7052	13.0674	25.082
5943	0	0	0.817436	0	0	0	0	0	0	0	0	0	0	0	0	0	0	0	0	0	0	0	0.995828	0
5944	15.9667	23.0415	17.8399	16.1929	15.5737	18.3922	11.6171	13.2587	4.10136	10.3497	11.52	12.553	13.1026	20.1341	14.0328	17.9152	16.7819	14.1552	13.6902	21.2128	14.3698	15.9151	15.7432	18.9268
5945	7.10924	5.00728	9.13612	12.3644	18.0036	18.0478	3.26648	0	7.71123	9.06408	6.42155	12.3987	7.35615	18.7559	5.69587	21.9694	24.0911	23.9677	4.00567	13.4756	3.67738	8.35231	15.8361	9.51082
595	239.432	276.179	376.784	680.592	702.424	730.099	2027.55	1565.45	1203.88	639.341	740.586	549.111	342.067	304.861	251.209	356.921	380.381	404.764	818.693	458.875	580.256	359.329	289.116	336.843
5952	33.6741	26.3008	24.3192	12.1225	14.3707	11.8951	13.6884	21.2639	24.6397	12.4065	8.18253	7.07572	18.5858	22.5872	16.4283	18.2642	19.5489	17.4694	6.64162	11.366	9.39573	11.1182	17.9241	12.2083
5954	129.884	197.056	200.307	12.1067	11.8363	4.48797	260.047	207.858	160.23	91.6175	124.405	72.4276	196.949	233.848	116.823	271.277	177.267	255.123	152.622	125.752	101.637	91.6388	76.5728	70.7608
5957	66.02	59.8632	56.4676	35.7311	46.2594	45.6832	20.9062	23.9281	19.5406	21.2275	36.3152	25.5932	52.9841	91.8469	63.1183	42.4825	43.5019	39.4927	25.8676	53.9999	21.4346	31.4258	50.1161	31.6911
5958	34.2439	35.4591	29.1706	29.4158	22.6562	23.4436	13.4204	13.4674	17.9274	24.8131	23.844	26.6368	24.7854	32.0579	21.6428	32.1848	38.0121	34.4919	18.5622	29.1632	14.597	29.1992	37.8568	32.6736
5959	0	1.48834	4.29641	1.73076	6.9024	1.58311	11.5863	4.62702	8.12556	6.86369	16.4153	12.4172	3.27927	9.05088	7.79384	7.58933	22.6942	17.6871	3.27262	6.55031	3.89849	10.8888	3.94009	9.59508
596	15.0298	20.1844	17.3568	10.046	7.23825	10.6163	10.1233	15.186	8.59541	5.61621	9.57853	10.9664	9.12378	18.6357	15.2871	16.6461	12.7488	9.3722	14.8944	12.9764	8.20276	7.28091	10.5058	13.7856
5961	11.8456	16.9925	19.3623	13.9234	12.2904	13.613	25.9494	27.6372	17.605	14.7746	19.3187	25.9997	11.733	8.47769	16.2527	10.9377	10.5233	12.3445	15.8188	10.6852	14.386	13.6183	17.6972	15.4722
5967	31.2563	18.8516	24.4628	23.5742	21.2761	34.3069	14.9744	6.94306	20.6336	23.7298	22.75	42.3915	27.2613	121.5	25.4088	39.1775	29.0588	21.9032	15.6419	28.9769	11.4047	42.7089	51.4729	57.6054
5970	0.981846	0.384525	0.280734	0.875933	0.89695	0.415995	0	2.23932	1.42188	14.323	2.95669	4.89932	0.282453	0.383917	0.583451	2.24973	2.05444	2.71386	1.13605	0	0.677948	3.4222	2.03628	1.94658
5971	74.0146	60.54	69.0362	14.0418	12.4878	12.9069	13.1008	37.3146	22.0791	18.6354	25.3556	22.4998	68.1771	100.703	61.5025	25.4933	39.4634	25.3719	33.5588	48.673	30.578	26.6213	32.054	34.608
5977	13.1693	8.55384	10.8035	4.56233	3.32214	3.69094	6.69072	3.35674	7.36055	9.71979	2.64153	4.8291	17.5925	30.8223	11.6533	4.58448	11.0033	9.74455	11.7781	10.7134	10.0377	12.2367	10.5691	15.2029
5989	46.8634	41.356	40.4472	57.832	49.2173	49.7821	90.9436	95.8217	82.7184	90.6209	104.344	97.713	57.9371	57.4988	55.2815	57.987	75.6808	80.3296	66.4252	77.6278	60.1132	72.3729	73.7533	73.9739
5992	25.6239	28.514	25.2001	7.77515	7.11498	6.5802	10.6146	22.119	17.4984	4.20388	10.5076	5.73895	8.976	6.80533	11.2887	14.8795	12.3951	11.5805	21.5175	14.5484	11.3419	6.52172	5.99166	6.04415
5993	39.7211	12.475	40.4834	19.9741	16.2655	13.2551	39.4385	24.3453	48.1941	9.58254	12.3044	0	32.0671	28.4764	40.7926	11.3565	13.604	18.5101	18.2781	26.0469	44.9028	7.97905	8.25621	2.01304
5996	17.0593	19.0425	31.9449	61.3759	75.4746	51.4294	33.5299	25.0834	23.7334	23.6246	43.2803	30.2825	8.39247	6.18665	7.93645	43.1577	45.3455	43.6132	24.2463	20.9039	22.6439	24.3342	33.613	33.1878
6004	6.81045	8.05579	6.73983	16.2343	14.1876	11.3887	11.0275	15.7778	6.88165	5.37042	7.23551	5.45373	13.526	2.16286	15.9622	6.55212	6.12177	4.66089	10.8808	7.49481	12.8793	12.5583	10.2705	16.5972
6010	18.321	26.5618	29.7945	59.4829	64.2977	49.6377	47.9604	38.9538	32.9942	54.6416	47.2616	30.309	18.0098	13.7934	15.0892	51.1558	45.4016	49.8531	33.5483	33.3946	18.4417	42.3633	37.4183	44.7001
6012	38.9321	51.7598	55.4051	139.734	141.155	147.438	267.82	207.289	145.599	103.452	132.236	110.674	33.9108	48.9621	35.8661	60.4013	57.6888	67.0988	61.0403	58.4916	58.0542	73.8327	66.851	76.3985
6015	28.0043	23.4869	41.3226	29.5449	30.8652	29.3377	16.2811	9.01757	26.4719	23.441	21.1435	25.5852	30.0506	61.5818	21.7382	51.4615	46.4429	44.0356	20.651	33.1015	9.32002	28.5246	29.4204	22.1919
6017	46.8168	54.1365	51.3166	46.5822	37.3009	35.7864	18.2118	10.2867	22.5369	21.6455	24.2744	19.7142	56.8678	81.5843	48.4563	58.7077	40.5687	47.9711	25.7613	32.8015	30.2239	32.7305	34.9351	31.7833
6020	26.6484	32.5458	37.0153	118.031	134.059	118.819	276.273	218.319	159.332	114.762	138.565	98.6699	27.3215	32.5111	29.1664	35.8525	55.1375	46.422	66.7902	64.4519	54.0094	79.585	60.0605	64.767
6028	16.1542	18.5108	10.6121	14.5728	23.1243	22.8666	5.17455	2.57496	7.3278	19.1434	16.2865	11.2206	8.7409	7.92665	11.0262	28.3587	28.2842	29.745	9.11115	13.4368	8.93164	18.9452	17.1153	20.0989
6029	1.64432	1.29005	0	1.46765	0.376275	1.04773	0.631483	0	0	0.50082	0	0	0.236904	2.25213	0.73462	1.17958	1.03278	0.976507	0.714937	0.579613	0.568924	0.478753	1.1386	0.407741
6031	26.6132	16.358	11.172	8.86293	7.83135	12.381	1.87777	0	1.76429	8.91539	5.99417	8.09648	12.7214	15.4921	6.52179	23.1746	18.6925	16.3378	7.78625	11.9679	4.21989	9.9196	17.8327	13.5261
6032	113.379	59.5031	58.0464	103.131	110.53	102.009	45.0784	61.2485	61.9442	97.4345	77.3277	115.968	56.7508	76.7779	43.5143	77.1515	74.6651	76.3752	35.2971	57.6725	47.5473	91.6383	100.322	105.416
6043	23.3285	29.7033	22.6976	44.1059	28.5809	20.3753	18.4489	27.5949	30.4715	39.4845	35.5952	27.9938	31.1689	42.4159	28.5838	41.709	40.8691	38.9245	23.3177	30.4229	27.4107	31.4366	32.4574	34.061
6045	32.9571	35.434	41.8286	58.1638	52.9947	55.4762	105.902	111.566	82.1581	67.2875	86.554	69.2532	42.4168	45.5233	51.0571	45.1295	50.3793	46.4045	65.3881	55.486	63.0031	52.2494	52.8192	54.0352
6047	16.3481	18.8756	12.7646	7.95739	7.33964	6.81049	2.73729	3.04732	5.1728	10.8535	13.9657	13.3687	25.1626	24.4181	27.5921	22.7545	23.144	19.0421	9.5549	11.93	13.2541	22.8233	23.7554	22.5481
6048	127.192	56.0482	72.5098	132.044	144.6	112.282	494.317	329.952	277.347	327.001	401.816	331.75	35.7078	33.7753	31.5984	104.914	105.453	75.8823	92.389	45.0238	99.6622	300.033	170.608	184.424
6052	75.7149	65.9615	53.9046	47.6306	50.2469	62.2678	34.4198	47.5272	46.3059	53.891	33.8533	61.5757	80.1067	92.7082	76.011	70.0949	72.9023	85.4926	73.3755	76.8926	72.0684	76.2634	67.9196	72.4155
6056	73.6009	84.9139	80.1227	50.5325	59.7196	53.357	18.9618	22.9454	17.898	29.3462	34.8333	25.4475	67.7965	75.643	71.353	103.247	116.038	92.4764	42.2435	59.9805	47.9725	42.742	61.5026	57.8952
6062	66.8697	52.217	39.9946	22.2686	13.4911	13.4779	9.43494	20.3915	14.183	35.836	18.0731	36.6111	61.7903	48.6548	69.1766	21.1714	31.3104	25.1086	19.9167	40.3728	32.228	34.1759	38.4014	40.7818
6066	33.929	30.1791	23.2145	8.94062	18.2337	14.4716	18.5797	24.6567	20.6137	33.7765	29.3325	56.803	47.619	91.1666	51.6122	24.9165	27.553	32.5885	48.2369	53.5085	50.6675	39.7047	48.8311	51.7834
6068	25.0571	31.1836	29.8169	25.5927	24.7034	27.3904	42.0713	40.9858	31.3937	26.075	24.6991	18.7047	30.9643	27.9194	25.8734	30.5089	24.0185	26.3253	28.1699	27.6811	34.6037	25.4076	27.6619	31.4129
6071	1086.69	1472.82	1515.42	2421.34	2414.14	2431.64	6117.33	4612.15	3503.05	2967.3	3350.17	2487.44	889.621	366.453	1062.47	2123.17	2032.9	2248.93	2008.63	1040.04	2063.51	1820.77	1136.69	1550.62
6075	23.31	32.3407	32.077	19.3731	24.1751	29.5911	21.9091	16.9315	19.1565	17.3702	15.313	22.8809	17.9691	19.4644	15.4075	27.2877	18.6178	17.1313	21.4325	17.4823	24.4826	15.677	15.0037	24.1501
6086	26.5915	24.4495	28.6741	24.8865	22.347	24.0125	25.3033	41.2761	35.4749	36.5637	34.9997	49.1049	29.6506	44.1243	29.6319	29.0301	29.4988	28.9101	46.5594	34.878	43.7755	35.6501	33.3874	36.3955
6087	45.6307	32.7542	34.7502	36.2474	33.9361	36.5435	3.35105	10.8755	25.0146	47.6043	32.767	35.8214	36.7161	47.329	28.2881	22.5851	28.2801	18.7086	16.3994	25.6907	22.5321	36.471	34.9874	44.6342
6089	99.0209	97.5636	109.122	71.1462	80.9674	84.9357	70.9414	65.9218	65.9884	58.6011	52.7754	62.783	93.4257	93.4886	106.398	73.1863	64.5469	64.2436	53.9035	69.0764	67.9193	73.001	68.0743	72.5566
6090	145.941	127.766	123.813	125.352	135.758	126.224	171.384	117.492	74.9989	112.487	102.679	79.7427	87.9767	74.3635	51.8442	108.531	105.637	93.658	62.398	51.4005	62.141	99.9166	83.6841	102.108
6093	81.5232	67.0133	70.3195	24.8118	15.8895	17.8108	2.96357	9.48991	13.8515	14.0432	16.8109	12.6996	74.9438	52.5088	55.8041	36.6077	28.2167	27.1339	27.9008	60.2904	31.9054	15.5931	32.2553	21.614
6095	14.1644	11.258	8.14474	2.89613	13.069	1.33534	17.0618	15.3319	13.7045	11.5608	11.7631	10.4761	12.8621	13.9004	6.57004	9.11984	8.14058	12.4351	10.1016	18.7958	12.0385	10.096	13.2463	17.6697
6097	40.9895	6.55341	15.6534	365.569	174.122	305.842	118.628	120.563	157.481	390.556	370.607	495.707	3.20861	4.47106	14.5805	31.745	26.493	77.0236	6.37417	17.0999	41.7132	49.1303	65.5345	85.5118
6104	19.4211	24.5412	22.4295	66.4699	48.3555	38.8367	10.4055	19.4017	13.6742	27.9853	16.6555	40.3326	32.1313	17.2035	26.4818	29.5806	21.9191	27.661	40.0015	25.5468	36.4659	27.4637	17.8908	32.7829
6105	17.6657	14.8442	11.9802	22.4023	14.2101	10.8727	8.29527	18.6804	9.78119	21.3657	12.268	13.4772	29.2059	25.9873	23.2844	21.7008	17.0374	16.5306	28.9466	26.5787	24.2711	21.9785	23.8626	22.1951
6112	11.6166	12.7518	14.4112	11.7877	13.303	13.8514	17.229	14.9174	12.4074	11.9404	17.9854	8.97715	12.6412	12.8102	12.8167	11.8721	11.8534	14.5419	15.2072	15.4072	14.7674	10.5936	12.6758	14.1963
6114	13.791	19.7227	25.904	10.8085	2.18419	9.06646	1.833	0	5.16776	11.6047	4.38569	3.95272	50.3565	50.0723	29.7145	9.59686	15.1978	8.44536	20.0388	25.0413	13.1827	15.2188	13.2613	19.1954
6121	29.9468	33.8542	28.6708	12.7273	15.0667	15.5798	11.4499	7.7384	13.5368	11.7326	12.6958	20.736	35.4236	49.0271	41.8351	26.7316	23.6261	18.2138	24.1292	26.5191	21.2819	21.895	26.0109	25.5236
6122	11.5247	8.19828	14.5052	10.0422	9.55134	7.5786	2.29003	5.17512	0	4.53629	8.14042	0	6.45199	11.1388	6.64687	5.13546	6.90691	7.65018	2.15955	5.23737	1.03063	3.46576	7.75232	8.92328
6123	6.94012	6.84956	9.0953	5.27527	7.95611	9.76563	2.2257	3.47513	14.6144	10.5607	8.92452	9.57768	11.7384	39.1526	12.0086	11.6568	13.5946	6.82123	10.0648	16.1757	8.99758	10.0651	17.1263	10.2429
6126	0	0	0	0	0	0	0	0	0	0	0	0	0	0	0	0	0	0	0	0	0	0	0	0
6127	19.3135	16.0118	12.3186	15.328	15.7349	13.6974	17.0544	27.6458	23.4066	25.3097	43.9644	41.8276	16.0949	12.8833	12.8039	25.0728	23.6713	29.7892	8.30522	9.09396	7.93142	44.0157	44.38	64.5911
6130	28.0197	22.1991	19.1636	17.2239	17.6576	14.9301	7.24382	8.79015	4.97845	16.1896	16.0181	8.57781	35.3306	23.492	39.5768	18.9441	19.0331	19.3453	18.6385	16.6191	16.0181	18.4707	19.8899	19.5653
6132	16.1737	9.99174	8.81735	6.60602	4.2901	3.40606	0	1.54379	4.85153	3.2607	4.05604	4.45656	8.88438	18.9379	13.5403	10.3788	10.1394	12.1667	8.92476	15.5376	9.26024	5.84002	11.1391	13.3423
6133	16.2819	17.7525	20.4424	39.7377	42.4762	44.732	30.5548	18.9624	11.4747	20.9485	14.6631	13.1625	27.6116	22.0915	28.2817	28.1905	21.4435	34.3726	24.5679	33.3498	14.6444	26.1178	27.6467	34.7445
6138	47.3857	45.8019	49.3676	38.032	50.7786	42.3605	0	12.1786	10.3578	14.6157	15.1771	15.8159	43.4484	79.7659	55.3865	45.8069	41.8778	33.7915	29.2898	53.3651	21.5839	30.5608	35.3633	27.2623
6139	115.066	167.976	131.376	4.28816	2.86787	11.8694	9.6275	7.56214	22.558	5.70832	3.87026	0	371.021	360.522	351.307	112.568	101.786	58.9512	77.9896	115.752	54.0379	9.97069	17.4391	4.75701
6140	333.86	216.943	202.267	72.0118	156.574	142.577	197.156	228.518	252.258	169.099	170.285	102.442	287.12	439.868	378.413	123.115	157.176	128.223	131.815	168.822	162.699	137.597	135.589	218.488
6143	6.34974	5.43079	4.4059	3.21752	3.22096	5.81198	7.8623	8.84858	5.58546	7.5409	6.3827	6.06237	3.86662	4.73563	6.17235	4.09836	3.10876	5.16412	3.896	6.40907	6.64631	8.21021	7.81701	10.3106
6150	11.1588	13.076	9.18328	7.18419	9.03256	8.36998	14.2118	12.7647	18.7764	10.5138	16.4205	22.5883	9.96057	19.8515	10.2746	7.78924	12.9596	9.7498	14.6556	16.0553	21.3277	6.4572	13.6778	15.9624
6151	41.5343	30.8426	22.8459	39.042	20.2236	20.8228	24.513	40.9228	35.5899	31.387	31.9351	40.8692	29.0268	43.3607	43.4535	29.5947	33.528	29.1067	29.1675	31.0903	44.1444	27.8444	29.3477	20.7704
6155	267.001	335.087	320.264	219.295	316.243	289.042	312.716	542.317	311.734	292.561	300.48	287.175	186.975	154.501	291.283	690.422	673.258	788.608	165.585	198.06	237.852	148.59	214.739	211.373
6164	6.54949	7.28124	10.4106	2.8738	14.0019	10.1841	4.70175	0	4.36006	22.2068	3.90607	19.9537	3.5651	9.96935	5.38407	12.3335	24.1873	18.9459	5.30315	2.10254	4.20488	21.0707	12.8489	19.0814
6165	18.7322	15.9863	15.307	8.08806	8.28795	9.22798	7.65011	17.5556	18.3986	27.575	15.8332	21.133	11.2209	10.991	9.43659	14.5507	20.1091	11.4672	8.39817	11.4853	12.5299	17.9226	17.2449	12.5825
6167	19.3012	18.5812	20.473	20.1758	22.6549	19.8348	16.2943	8.02593	16.9471	14.6482	17.02	20.0587	22.4088	22.3959	19.3835	19.6813	22.1852	16.8066	17.4243	18.7057	21.5343	16.6826	22.2746	19.2695
6170	0	0	0	0	0	0	0	0	0	0	0	0	0	0	0	0	0	0	0	0	0	0	0	0
6173	55.306	44.2325	38.6375	81.5182	113.396	82.4538	85.6753	89.2857	79.4284	44.9561	27.7027	90.8705	43.3153	65.6376	39.9613	85.6178	81.6745	79.0903	35.7885	55.321	40.435	62.2015	49.8686	61.2103
6174	47.2804	31.9525	43.7457	37.8045	12.7407	26.4498	10.6921	0	10.0504	15.514	18.4628	19.2195	51.6314	53.2456	53.6597	64.6402	65.9562	45.6268	36.2773	46.2702	29.6398	33.6324	66.0649	37.3014
6176	0.553102	3.22685	4.2289	2.95459	1.50328	1.39076	0	1.90776	1.18872	2.99805	1.99625	0	0	0.646625	0	1.88616	3.46355	1.94375	0	0.576587	0	0.954179	1.13915	0
6178	12.5676	11.9602	13.1076	18.2591	22.0336	17.3844	22.1866	17.3435	18.6404	17.5964	16.9153	10.7062	12.0222	18.523	12.1889	20.2611	19.4835	15.2497	20.9326	19.8005	16.9353	15.4198	16.6677	15.1189
6182	6.47661	20.9845	17.34	4.22819	20.0836	14.4661	0	0	0	0	5.76546	0	0	0	15.3316	10.1146	3.94789	3.35999	5.06313	2.98102	0	10.0067	30.8569	4.66668
6186	69.2251	65.7588	55.3926	18.6153	19.9675	26.9389	37.3187	52.1317	51.0747	91.1857	68.8208	100.799	80.8862	54.7805	80.8802	30.1635	34.5127	30.9904	51.7294	71.5921	53.1648	54.5386	43.9581	67.9622
6190	11.564	16.5545	17.1923	26.3405	26.312	15.71	26.4956	16.1766	9.25924	9.33336	6.96083	4.25292	9.21204	18.5611	7.22027	18.3361	22.5591	18.6782	17.03	15.2774	14.1367	10.7737	10.6259	1.27224
6192	5.84891	10.4632	9.93138	8.84801	8.31593	6.03617	6.10572	7.06485	7.01365	6.22809	9.21125	6.63608	6.21415	7.3189	6.43135	6.3533	7.59128	4.72614	4.60924	4.40889	5.10973	5.62499	8.0561	7.58656
6198	3.37599	7.48124	4.4954	11.0386	12.3146	10.465	14.6393	6.42752	7.3169	8.87476	6.77578	11.2039	7.11155	2.19853	8.34075	6.43553	8.47246	6.20614	9.42246	8.28689	10.4693	6.52309	5.43763	8.36193
6200	51.6195	31.5932	56.572	14.3447	17.5291	23.4179	8.02458	29.6836	32.5495	27.477	17.27	0	24.2123	15.29	25.7267	23.0236	23.8891	19.0795	8.06064	13.3266	10.8046	20.1271	23.0307	21.2116
6203	76.3233	76.1218	77.0722	219.472	175.897	166.776	114.939	126.037	124.299	78.6009	115.748	89.0233	77.2785	13.6369	74.898	36.6303	39.1743	49.1053	54.7625	24.893	74.0448	64.987	68.8205	84.9218
6204	27.11	14.5367	19.3706	47.2835	34.7709	38.192	37.8545	57.8422	60.846	81.1709	88.9953	112.405	24.3204	5.67661	18.2816	12.974	9.56182	13.7468	32.71	15.1082	29.0812	44.0902	42.7635	65.8781
6207	27.4772	20.1752	18.964	18.6337	17.8909	19.615	22.7013	20.0087	20.5703	24.216	22.2821	21.2477	21.773	19.5773	23.6049	15.0421	19.0782	20.4287	14.0072	15.9477	19.5864	23.6293	20.3356	28.2475
6209	95.0291	90.397	94.8419	44.9604	49.7697	30.9307	45.1891	37.4072	37.4013	33.6221	32.5527	38.4899	77.7216	100.478	80.4822	59.8927	62.4882	59.0418	78.4977	95.0681	66.5318	44.0023	41.4358	40.1204
6211	9.8314	17.0688	11.0114	19.647	34.1809	30.5097	75.8766	131.262	76.5173	98.122	129.918	199.519	112.831	13.3563	89.9957	141.881	90.0372	140.202	58.6013	61.5135	106.474	163.421	101.259	186.573
6217	14.7745	18.8946	15.9678	22.3014	19.1895	18.8889	28.8396	30.4805	24.094	26.3103	29.7219	26.1139	15.6818	13.205	16.9713	13.4661	17.7879	13.6386	26.85	19.4309	20.7917	21.3298	17.1099	21.6883
6223	8.60632	10.4265	11.4298	4.61016	6.42137	6.58961	1.70157	5.87135	7.5071	0.449882	5.77828	1.23199	9.57365	8.08635	10.9998	8.68731	6.48862	6.14185	6.84996	8.8539	8.688	7.09683	8.43569	12.4427
6224	0	0	0.817436	0	0	0	0	0	0	0	0	0	0.828806	0	5.08813	0	1.22136	1.12402	1.6583	0	1.97666	0.82923	1.99166	0
6231	22.1451	20.1347	19.2811	9.20588	5.36208	10.5489	14.6238	15.2428	11.6676	17.8272	12.4371	9.74245	21.973	23.6098	26.1227	12.1926	12.9514	9.25134	10.6084	20.0697	20.7577	16.6001	19.8011	16.7988
6232	3.52118	2.36953	1.51512	4.71525	6.22109	5.45482	3.48016	5.1486	6.03158	13.3416	10.0017	18.8967	8.05011	5.90743	5.84909	8.66736	7.2685	4.48601	2.62685	2.13025	5.74876	11.8753	10.9797	13.1005
6233	44.4129	35.6617	41.4741	26.3946	23.0324	29.1519	8.48526	14.1113	26.6925	34.3762	23.023	24.5215	44.9561	45.7696	47.1051	26.0715	29.9173	29.5918	25.9662	25.4768	29.7126	34.627	45.9355	47.6497
6234	30.7961	25.239	22.457	15.8296	12.8355	15.4172	3.80139	0	4.79028	9.54692	7.4543	1.37564	23.7686	20.0136	19.6543	17.042	14.8523	17.6349	10.7594	18.3178	13.1283	18.0123	17.7066	19.6365
6236	30.1554	21.2089	23.8702	17.8082	19.0628	22.5815	17.6978	17.1744	21.2248	25.3704	19.2334	17.7306	33.2014	44.7585	26.3903	32.5516	27.8469	27.7105	25.4301	35.6008	21.462	25.7981	32.835	26.3852
6238	9.48501	6.21784	11.5636	9.49676	3.21774	4.46329	0	2.04769	0	1.06938	4.27823	0	12.1789	8.31168	7.83132	9.58937	20.7796	15.9408	3.5643	8.01759	5.46661	5.61481	6.70698	6.15192
6240	19.3216	18.8383	15.1361	6.60372	9.23012	12.1056	5.92271	7.38482	13.7903	16.9877	13.1899	22.7752	19.8174	23.8681	24.5736	14.8057	14.1288	15.2799	9.45789	15.2807	12.9336	19.8737	18.2693	17.6155
6243	40.1449	26.5514	35.7871	12.0065	14.3339	16.2719	1.85065	2.85352	1.73903	10.2516	11.8107	15.9615	27.1631	13.3563	19.9991	24.2235	26.6019	22.7355	3.48817	10.9545	5.82279	16.7611	18.4107	27.8647
6248	16.0875	12.4335	15.479	13.2743	12.3959	16.207	43.3446	79.8894	53.7937	91.9452	63.5192	86.0405	15.0031	17.8553	14.7279	18.8016	8.6152	10.657	24.8387	11.8505	41.3116	12.4366	15.6754	19.2695
6250	30.1941	59.7651	67.6394	186.732	209.126	201.681	643.441	432.612	343.982	171.617	241.778	133.283	36.2179	64.8821	45.348	61.4672	71.832	82.1159	228.732	134.473	176.183	103.623	69.2324	65.225
6252	1.63048	0	1.36987	2.1723	1.09733	1.01216	0	0	0	1.45751	1.46908	0	0	0	0	1.37756	2.03629	0.942823	0	0	0.827855	3.47528	0	4.82234
6253	24.0733	24.453	30.2249	31.5706	18.585	18.3611	23.9134	7.80528	10.7883	16.4795	21.3229	9.00898	6.63796	8.50882	13.2837	28.7537	35.8764	31.546	11.3746	11.8974	6.55217	24.0054	25.3348	15.5116
6255	17.5413	34.9167	46.0478	65.0738	52.066	36.5902	213.936	131.049	71.0696	49.3544	75.2273	30.4665	7.16622	12.839	21.0015	24.3979	32.994	25.3144	57.5952	54.2605	37.0758	28.8962	20.8465	14.9788
6258	28.4196	38.6792	38.5912	48.991	64.0826	66.3529	71.7056	61.1744	51.4133	34.3429	37.6523	28.4753	36.2219	41.8432	30.5833	30.3457	26.092	40.5601	44.1012	46.3858	28.8356	40.5838	31.5745	24.7162
6264	46.6167	66.0452	60.3417	71.8883	65.608	45.3474	45.5638	55.5147	38.1636	11.029	21.0308	13.6908	64.6821	33.0878	58.2607	62.9216	60.4671	65.0033	66.354	61.8962	54.1013	33.0271	34.8588	24.6923
6265	30.3303	26.3083	37.5051	62.7537	67.9687	61.0767	69.3386	82.4881	63.273	48.7401	50.3374	33.9014	43.2695	26.9057	40.6884	31.3488	54.5657	46.5641	54.4209	49.1169	64.9315	41.8946	41.3901	45.017
6273	63.8033	55.5338	56.6201	64.9583	51.5698	46.7783	58.1089	61.2514	51.0777	38.5832	36.7393	25.9828	47.7468	21.7912	43.9852	36.6368	39.8915	40.1998	54.2901	35.2291	60.1732	36.8984	37.8755	38.4899
6284	0	0	0.462318	0	0	0	1.24114	0	0	0	0	0	0	0.63606	0.960293	0.46392	0.681366	0	1.87252	1.13471	1.11696	0.469422	1.1207	0.806909
6285	391.21	648.273	724.556	880.291	832.808	762.684	3500.03	2543.99	1839.4	856.471	1040.53	669.69	590.091	3116.8	419.031	626.737	694.636	563.138	1133.87	929.308	857.442	808.27	671.749	668.329
6286	29.681	19.8288	18.6265	16.469	17.9941	20.4523	11.0933	22.8203	16.3103	19.0628	14.9821	32.1186	22.4261	28.8834	20.7928	17.4983	19.1475	21.9214	13.955	18.1033	17.7682	23.8305	25.0015	27.4528
6287	0	0	0	1.06017	0	0.988706	0	0	0	1.42352	8.60307	3.8795	1.35368	1.85354	2.08301	8.74431	10.9321	17.4988	8.81503	4.9156	9.70258	11.5413	13.8252	20.0056
6288	10.6317	10.6003	13.2678	9.91647	4.41558	7.78248	0.741051	1.10198	6.30013	7.05122	6.40337	3.21605	8.62072	7.93702	11.7768	9.96755	5.25847	8.39829	2.51671	4.75789	10.0126	8.42391	9.02166	10.5397
6290	3.64583	12.2868	23.5106	149.236	168.079	162.003	7.94862	6.59136	22.1858	65.7912	101.29	42.335	9.0236	16.7334	21.2977	589.53	592.366	625.109	25.4187	35.7045	16.0153	49.1076	88.5397	77.308
6291	26.9562	27.8717	29.1356	16.2148	18.999	21.5717	22.6289	20.0693	22.317	13.858	16.2242	11.1414	21.6315	29.4589	29.8684	24.986	26.4751	26.4494	27.5503	27.3084	24.5396	19.8561	20.8858	24.6833
6292	15.7124	13.2849	12.2136	10.0475	8.15391	10.3529	7.67634	12.2478	8.84468	11.1232	13.8178	12.3406	14.2628	14.5822	16.9739	9.22458	12.3306	10.3398	16.5044	14.5793	16.0956	15.5786	16.6865	18.0418
6294	9.13863	7.8563	9.46714	4.5524	6.0782	12.5689	2.55061	8.05294	7.1667	4.03178	16.4389	5.47781	9.61676	31.772	16.6896	12.4076	9.95161	10.4035	22.1004	18.4984	19.4651	16.3209	13.8656	11.7819
6295	32.7349	21.0563	18.8728	38.6965	43.2665	40.5773	30.3874	39.4231	36.0282	66.5021	66.7013	69.5768	25.4193	18.6857	32.0402	29.7476	33.7095	28.2445	23.7872	17.9455	29.2666	56.3259	53.4497	78.2097
6299	36.1438	25.6863	23.3602	20.4418	15.7832	13.8238	8.3652	14.8231	13.1293	26.5009	18.7875	24.1122	22.0114	21.4666	16.1712	21.8903	26.0693	30.052	12.6189	18.464	11.9164	20.5536	25.8178	17.2518
6307	45.5216	51.4341	43.5903	40.8582	44.6432	21.3805	57.1001	29.1757	13.3063	28.1536	17.5022	22.861	52.6138	76.7021	64.305	56.1307	62.401	66.9344	38.9518	54.6437	46.3735	26.765	35.6599	30.9743
6316	69.4787	50.0202	50.9192	52.9688	52.8437	57.1033	45.0975	50.4108	50.9363	60.7072	48.9294	51.9639	53.1319	72.5995	40.0859	47.2093	50.4931	57.0548	47.049	58.9964	56.7925	59.6407	60.444	59.7932
6323	127.059	87.4095	71.9405	87.2383	94.5481	125.369	63.0128	84.1164	78.7704	101.489	93.7226	80.2938	113.447	85.8213	94.3998	82.9491	84.3396	59.568	68.592	115.469	69.1737	59.7819	102.496	86.0299
6330	58.7721	56.4665	55.7113	168.598	112.582	110.624	103.06	95.5246	110.048	60.9927	93.8712	81.0235	158.623	27.0447	145.022	45.2028	39.1362	45.3939	128.222	79.1123	121.756	88.5706	66.674	101.395
6332	74.8606	64.2076	69.4773	126.359	124.25	150.485	65.1847	59.2149	119.984	163.612	127.796	246.713	104.301	140.716	64.2736	161.33	110.388	84.5474	73.4276	54.8181	66.8558	125.84	107.334	139.511
6339	10.1475	11.8875	10.8359	17.5248	15.5882	18.7226	30.0374	33.3841	12.8003	21.5038	17.5616	18.8983	13.8254	16.8392	12.383	16.2943	14.3175	10.4683	11.3322	12.4238	12.6502	11.739	15.7375	15.7004
6341	3.45086	1.31819	3.81197	30.5586	12.2376	25.3034	15.4059	4.05572	2.40467	22.3222	16.5527	11.0277	1.93628	2.6658	0	9.60823	17.1773	24.8709	0.967291	0	1.15262	11.5968	9.3059	6.77882
6343	15.4605	10.6898	13.2223	9.01268	10.8367	12.5546	3.6374	6.79794	8.58311	5.76667	8.5919	5.91397	17.7525	19.5107	18.3167	8.83496	13.925	10.2957	21.2715	20.8289	16.7865	16.8734	26.663	28.8607
6344	0	0	0	2.03283	2.05671	0	0	2.65034	0	0	1.3745	0	2.59746	3.55476	1.9994	1.93625	2.85858	5.30481	1.30144	0.786526	0.775975	1.95492	1.56046	0
6348	34.2699	40.5909	43.5488	27.3144	33.4301	48.8789	0	20.1324	14.3334	2.01589	6.16459	16.4334	23.0802	13.2383	19.6348	41.0407	24.1682	33.8113	8.64799	12.7177	10.305	12.4807	21.9539	11.7819
6356	76.1901	74.8461	85.6877	241.594	252.07	234.503	38.0783	62.5251	39.7078	23.4258	40.6528	27.327	78.0767	36.0801	87.2713	129.775	102.064	141.642	65.3759	68.2726	91.2386	70.9804	114.87	88.8992
6357	26.8993	26.313	23.367	20.264	17.8293	19.9274	26.043	16.3815	23.051	25.0524	23.8784	25.2769	21.6147	14.3872	22.3531	21.7346	24.7484	19.1449	19.4488	22.3893	19.9713	25.843	25.222	29.67
6359	0	0	0	0	0	0	0	1.67837	1.05151	0.883617	0	0	0	0	0	0	0	0	0.420645	0	0	0.421955	0	2.17184
6360	0	0	0	0	0	0	0	0	0	0	1.21771	0	0	0	0	0	0	0	0.578144	1.3991	0	2.89636	6.2347	4.00042
6361	8.92513	10.4925	12.1538	10.298	11.3949	12.9214	7.79107	14.73	7.36078	11.7946	11.1226	4.61161	22.856	63.5581	28.2808	14.5544	15.0721	12.4075	18.1747	26.6409	10.8464	17.7152	20.7566	11.4431
6363	2312.64	3093.08	3107.78	3247.48	3225.53	3284.89	10547.3	8119.5	6167.68	4547.91	5218.71	4218.99	1885.47	1063.67	1952.4	4083.06	4035.01	4001.6	4023.07	2572.57	3477.47	2759.89	1771.04	2369.66
6365	4.01398	0	1.67295	9.34291	30.8557	29.6361	13.5107	0	4.22395	16.0259	9.03239	4.84423	0.848342	11.6533	0.86772	17.6904	8.75511	10.3502	2.54561	8.18123	2.02279	4.2425	15.2895	14.8086
6368	23.3396	19.1456	18.5561	8.24073	7.42661	10.2904	4.67427	14.2757	4.39841	18.5046	12.3788	26.9214	15.2344	15.2178	17.4586	18.6415	14.5944	15.9778	7.63757	15.6371	12.6126	18.8355	13.3764	23.382
6370	12.2503	17.5405	19.3918	42.3854	32.5341	49.6959	303.492	282.37	156.745	138.82	131.633	65.9313	9.06642	14.9718	9.82391	28.9542	28.5915	37.1734	50.2889	21.4735	77.1343	44.1809	33.8276	52.8535
6372	85.1135	84.8771	80.0736	138.617	132.44	119.072	279.924	239.288	175.551	159.999	191.93	167.886	85.1213	63.463	79.6798	77.9454	98.156	97.6854	171.179	121.055	154.424	115.546	92.3574	111.838
6373	37.763	37.6148	38.243	38.8107	46.865	43.0356	18.9883	21.5296	25.3869	32.1495	32.8558	46.563	26.6028	25.3825	35.4769	31.4708	40.8999	34.5439	19.4135	33.1643	34.0864	34.6942	33.193	21.5203
6375	86.2364	108.576	111.689	41.666	45.4869	39.5949	54.5436	65.5549	47.4378	54.4966	47.6009	54.3304	111.36	122.075	83.6218	102.133	110.841	97.6547	78.003	116.217	83.0852	55.8918	57.8143	41.3028
6376	81.2176	89.703	87.7339	85.5377	66.1525	91.9313	87.4124	66.7041	104.089	80.3171	83.5235	55.8714	110.399	133.411	69.1597	72.48	81.4631	86.8182	101.479	139.383	84.8732	60.5104	70.6019	45.1136
6378	12.6457	10.7212	11.6249	7.38745	6.7057	8.30961	11.6287	13.7838	9.93892	11.3103	12.314	16.3138	13.5008	12.2017	18.3465	7.28578	13.6615	10.4567	9.06223	12.5881	11.3268	12.5252	12.1665	14.7324
6379	12.293	18.8696	24.2611	37.4063	29.5188	22.5236	81.5975	52.3896	46.7469	31.5672	41.3371	14.7356	16.4136	14.3994	12.4142	19.2396	26.5816	17.9907	38.4802	30.6928	37.1718	24.2726	18.4069	20.1479
6380	18.5833	25.635	19.4938	65.5885	68.1826	52.3117	113.342	80.3088	90.4446	75.9981	100.648	61.3632	11.8709	11.154	11.3901	41.9528	45.9888	39.2202	31.2446	27.4269	17.1684	62.6882	31.9697	42.4395
6383	124.975	117.577	121.623	144.086	123.726	126.597	147.489	106.193	151.905	118.849	97.6312	141.846	89.7611	92.5871	68.2326	121.687	114.696	128.574	65.7407	70.7389	74.2552	83.6969	110.579	61.8989
6389	13.7438	19.1766	13.9929	36.2721	32.5231	23.5563	54.5829	36.9114	24.1561	27.0448	32.2074	16.6451	15.0465	17.8532	18.8347	19.1208	29.8319	23.2699	21.8818	25.4046	16.8974	28.4265	17.6943	22.6341
6395	19.6454	17.9607	23.0186	19.198	15.8192	15.0729	20.091	23.4566	16.9469	27.88	27.0465	23.3581	28.5401	35.1242	37.272	30.2936	37.981	24.7683	26.535	31.595	21.9759	30.4539	29.1161	28.7526
6396	102.933	60.8283	83.8519	85.5982	66.0079	83.9918	123.851	106.587	95.9875	107.371	100.014	68.5313	49.6672	31.6612	46.9691	80.6649	76.1299	71.5401	34.2662	28.8516	58.1355	58.0801	53.6672	72.0058
6398	18.3112	13.0542	15.0503	9.69764	9.96217	8.981	9.34283	16.6848	14.8815	12.8727	15.7829	16.0281	9.22035	4.00312	9.92075	17.0826	14.1851	12.9371	5.93903	6.32447	15.9525	22.0065	17.726	26.3115
6400	14.3912	14.8757	13.087	16.0743	10.132	12.1088	14.5745	19.3643	20.0329	10.7387	18.1649	16.6033	10.4069	13.2239	17.6472	11.4056	11.1253	12.7205	15.1949	11.8066	24.5544	12.773	12.6608	15.6344
6401	122.367	110.435	109.734	175.079	198.785	182.777	167.594	142.151	175.231	135.154	138.071	113.958	81.1151	69.3958	82.1459	172.317	182.963	149.59	71.9718	102.651	64.9025	76.2121	95.3589	77.9571
6402	18.2494	13.9667	12.1032	16.7527	15.4903	17.1936	3.89971	3.93658	13.4715	12.3564	7.20336	14.0584	13.1899	25.9955	19.105	14.5772	12.854	12.0148	11.7664	8.31583	13.4518	18.187	14.0872	13.5308
6404	20.5198	20.9169	18.9773	14.3165	15.0008	9.8351	4.4426	4.3696	8.40303	14.8801	8.50172	8.58117	22.3993	18.5861	24.8972	15.8577	14.2401	14.7693	9.68808	17.2323	14.0122	13.4794	19.1289	21.0035
6408	3.43627	5.64937	4.71276	22.5288	20.7059	15.7112	48.1762	22.3492	14.1715	39.4494	29.1783	18.846	2.66768	0.805983	3.06067	20.0663	26.7427	21.9632	18.7744	5.43119	19.9173	43.3847	27.0674	38.3141
6413	12.7554	30.8748	25.9941	20.0881	45.2578	20.5015	0	0	5.01745	0	9.11245	11.4736	8.24694	2.89793	4.13247	87.4905	81.3577	117.094	0	4.83365	4.84833	8.08796	2.47642	7.40379
6416	31.6511	39.785	32.2165	32.8297	19.9603	23.8496	11.887	8.12324	14.2682	21.4086	19.6161	21.0631	44.2409	35.3888	35.1383	50.4838	35.5295	33.8911	28.1278	37.5816	29.6702	23.3106	22.921	21.0386
6418	85.6029	75.1612	73.4253	60.4314	57.327	74.4683	37.5085	59.9111	70.5655	47.7686	50.5817	56.3322	46.6183	41.9451	48.5053	84.1483	92.6295	93.6124	43.0418	54.2829	46.198	35.1071	51.5912	48.9867
6422	25.7646	21.1234	16.136	10.3338	7.03448	7.60346	10.8221	4.42345	10.2111	10.137	9.30518	19.1868	18.4713	21.6267	19.4301	20.2213	19.925	15.6891	13.3619	13.9649	16.8303	13.036	12.4287	13.3931
6424	25.629	25.9844	25.0513	15.7732	8.48737	12.0011	8.1394	9.05956	6.40914	12.3715	9.05008	11.7788	23.4133	20.744	31.5569	22.5536	25.528	23.0691	27.644	29.2519	28.1077	16.1956	17.4297	21.0331
6426	18.5568	22.2943	16.2334	7.2893	6.67712	12.3557	9.9613	9.41019	10.5607	16.7693	10.8346	18.8589	34.1549	42.7558	26.4932	25.5983	18.4573	17.2686	36.1626	39.8423	25.7731	24.4887	23.049	17.0008
6431	59.7173	59.4375	61.6704	20.9576	19.4955	23.4343	15.1033	23.8154	16.5059	7.95842	8.10797	21.6284	54.0929	62.6913	54.2645	49.9211	49.0872	44.9276	17.07	42.2264	22.6015	19.8995	22.8047	6.64181
6434	14.6743	5.6622	8.2192	13.0338	9.87593	18.219	0	5.67801	10.3846	10.2026	5.87633	7.94293	6.93136	3.79747	11.3737	5.51024	1.01814	12.2567	4.86008	14.2572	6.62284	6.2555	10.8267	7.2335
644	506.98	624.938	689.491	101.596	91.8692	69.1608	155.554	163.567	146.507	101.59	118.928	88.5099	319.523	168.727	224.238	584.557	406.584	685.695	148.205	170.77	142.414	74.2818	71.4841	100.384
6441	3.69829	3.08464	3.59444	1.41144	2.15588	1.99507	1.20609	0	0	4.77773	2.86064	2.61017	2.26574	4.32523	5.13316	2.70483	1.32372	0.619649	2.72954	0.551456	4.34194	1.8249	2.1779	4.70287
6442	3.30531	2.4733	2.32239	4.02202	4.53376	5.35403	0	4.10794	2.61424	4.38821	5.42996	4.50415	1.55723	0.352622	1.87716	4.65175	4.52823	3.56424	0.261027	0	0.934676	3.40793	4.98957	8.04476
6445	16.2689	21.108	25.8992	21.7488	18.6008	13.8961	24.1687	31.718	31.3522	23.1455	25.407	4.3637	17.3954	14.4178	21.8361	12.7955	18.7461	8.28744	9.11778	11.0648	17.6797	28.5904	22.2644	33.9548
6446	9.89845	17.2437	15.5152	2.82871	2.8663	2.64709	6.41436	12.2622	6.03451	0	6.3742	3.46255	3.61872	7.42218	6.81442	2.99791	1.76806	0.822004	0.604637	3.65661	5.7688	15.7481	12.3193	7.32784
6447	15.5006	13.0579	14.2704	24.0478	23.762	20.0642	45.5266	28.7786	28.6211	22.9414	21.5452	18.7924	11.8342	12.9995	12.2561	13.1565	14.0826	16.6439	17.6875	15.2804	15.7265	16.3942	17.2131	13.6865
6451	0	0	0	0	0	0	0	0	0	0	0	0	0	0	0	0	0	0	0	0	0	0	0	0
6452	8.94136	14.1222	14.0557	16.1929	12.1129	8.79626	1.45214	2.20978	6.8356	9.19977	9.21602	9.41471	16.3783	10.4399	16.2781	11.4006	7.9914	9.68516	5.47607	8.61769	9.14443	6.58557	14.4313	14.1951
6456	30.278	29.9106	33.7777	17.5232	15.1589	18.3273	5.32469	6.12916	12.3039	16.893	9.7397	14.1339	26.8536	32.542	24.7812	24.7544	27.0806	22.8773	12.9503	18.7396	17.8575	19.5144	22.1328	17.1828
6457	23.6451	29.397	20.1075	20.9877	28.826	24.0481	19.5958	16.3239	12.7338	17.4844	16.8066	18.6168	27.3368	26.8266	34.6719	22.6485	23.0299	23.3606	22.6481	37.3822	21.793	23.679	20.1496	19.3704
6458	26.0768	27.4739	23.7903	25.9557	21.8088	25.7459	16.3623	19.6538	25.6625	24.2547	25.9337	38.3762	33.4205	31.7488	32.4176	26.6988	22.2491	22.2204	28.6047	30.0758	25.8067	35.9356	29.4869	31.3461
6459	21.9737	19.5097	23.2803	23.4306	18.5766	15.4154	23.7526	29.9986	28.4471	25.0308	27.8459	34.703	19.4794	16.4098	23.1941	22.8727	16.5417	20.1169	22.1348	17.4026	20.7406	19.0109	19.5603	21.2656
6461	101.295	85.1417	89.8108	55.652	45.8653	46.1737	22.7444	21.509	41.1207	60.9299	52.9617	41.5207	71.0935	145.066	66.8749	58.2276	75.3585	42.1161	45.5118	78.9173	47.1922	47.5545	55.3654	52.6251
6468	28.4049	17.1876	16.4065	12.8757	15.8807	22.3692	9.27059	13.973	16.3874	28.4634	19.227	20.0684	11.7541	16.0219	17.9378	15.1592	16.5249	15.4837	10.9278	12.1901	14.0809	22.3595	28.769	24.0861
6472	36.5047	35.4954	33.8312	45.7961	42.8435	32.6828	26.4917	24.8009	17.8308	16.989	31.94	13.6462	26.5461	42.6772	25.8633	36.7802	17.3177	25.2687	29.4997	34.5952	22.7049	22.9003	29.0483	29.5322
6473	3.5678	2.78863	3.0513	27.038	33.5936	21.594	10.9122	13.5959	11.158	12.2542	20.0478	9.85661	9.55903	9.2908	10.2151	12.5728	18.4009	6.08382	10.9788	10.4144	14.7394	23.4161	34.0466	28.8607
6476	17.1623	12.8217	16.8521	12.5806	22.2229	33.7666	4.1455	6.91692	7.70776	22.8676	13.6662	44.1164	10.9858	15.2981	9.51444	10.871	21.1867	6.28367	10.9156	18.6013	18.5554	12.4099	15.0845	30.6471
6478	0	1.16769	0	4.00479	2.72085	3.77811	1.14162	6.8789	2.15271	0.904569	3.60705	0	0.857703	1.75348	3.53451	0.426682	1.25202	0.586739	2.58378	1.04439	1.54136	3.02357	4.12226	2.22411
6480	57.0044	56.7893	55.691	52.2705	60.0813	40.2119	27.0758	25.1461	23.7908	17.0214	18.3842	16.1897	64.8494	93.0272	57.4977	40.1226	39.3278	35.5513	46.4967	45.7575	32.7872	42.4228	40.0127	32.0595
6481	37.6142	33.8443	28.768	21.1552	21.3609	23.8456	16.9829	29.1307	23.0474	28.3702	22.5914	20.3395	44.0344	38.9239	39.3214	31.0514	36.5288	41.5258	32.0089	40.3728	24.5951	29.1919	40.1081	27.1878
6483	36.4148	42.7672	50.0178	33.652	28.1763	35.1382	38.1605	29.9109	41.2047	37.8455	31.7886	36.0699	33.2817	33.7428	31.5521	37.6488	33.1584	35.5358	25.0505	22.6846	31.7766	26.1218	28.9645	24.58
6486	10.2984	10.4854	7.62582	15.4596	12.2051	16.114	4.38958	2.22741	6.88729	8.11092	8.12666	3.16193	12.6526	24.7983	10.1801	8.75235	11.2746	9.75828	12.139	16.0296	11.8464	9.95316	10.5757	10.4903
6489	13.7764	12.7174	7.49093	9.48935	6.27171	6.33968	8.612	2.86572	9.02978	2.27535	3.76958	2.07381	17.605	28.8538	15.9353	16.0913	14.6609	16.7388	27.7977	22.7874	17.2318	14.4917	11.2241	7.44139
649	368.282	469.203	423.945	776.672	753.557	684.909	2338.31	1766.92	1083.09	687.294	885.523	700.912	478.951	397.538	478.226	515.879	616.637	582.064	871.188	519.128	844.98	431.869	327.244	381.668
6491	25.5824	25.9243	24.1962	23.4359	27.994	23.8394	18.0715	2.78241	18.6835	22.8831	21.6113	23.3853	22.4413	40.9729	27.2056	35.1419	41.941	34.2352	21.8004	41.9767	16.2468	20.4621	17.1588	26.0138
6504	35.7772	26.8771	32.4876	19.6241	20.5676	18.6171	4.93115	9.80256	11.6407	11.0769	5.81689	7.13018	31.4646	28.5254	28.343	35.6223	21.104	38.0854	12.7142	21.4725	12.2131	13.3869	20.7563	14.3586
6505	12.1816	26.4697	26.1663	4.85134	4.84811	5.93595	2.71261	4.30592	7.61608	0	6.57116	17.4611	22.51	19.742	15.6516	36.5467	24.237	26.2534	3.06529	11.0548	3.65211	10.2042	11.0643	10.7601
6511	58.798	58.0665	51.934	42.5986	41.5323	39.6873	17.8301	22.8346	21.1718	47.8481	35.4485	41.6032	49.4593	36.2303	44.5547	29.0594	28.8827	25.4444	23.1291	21.6159	33.7526	50.3185	54.4636	56.3227
6517	0	0	0	3.02516	2.30794	3.55809	1.29117	1.95451	0	4.09118	8.17612	0	0.485221	0	0.998807	0.48264	3.5462	1.98911	0.486977	0.590031	0	2.92952	1.16602	5.87936
6519	3.89871	6.85774	6.67048	1.04285	0.533007	3.4583	1.78907	6.68401	4.22194	5.67288	2.81673	15.515	4.02983	10.9658	5.89093	3.67693	2.93482	1.38121	3.37505	6.14746	6.4443	3.04887	5.24553	5.79302
6522	132.77	136.399	165.969	202.953	144.602	195.292	182.059	98.8074	198.414	169.172	92.2473	99.1445	156.795	102.116	155.872	232.636	157.916	154.56	156.957	122.222	135.27	97.565	111.085	121.334
6523	21.553	12.4129	16.3487	24.7628	18.3518	18.1033	22.0022	27.4592	39.2183	19.1405	35.2767	18.9388	19.0625	10.2427	16.1124	12.3461	9.77088	10.1162	4.97489	14.9936	18.7783	28.1938	11.9499	26.0299
6524	6.06483	12.1225	10.1549	19.4825	26.6177	18.1369	10.4699	7.25562	11.8705	10.5165	7.12365	1.51496	14.1426	28.8234	12.7179	69.1063	61.6906	50.7102	9.21884	14.7288	5.03014	7.67115	9.75523	4.96123
6528	241.181	228.445	276.877	0.802864	0.815897	1.50881	0	0	2.5794	0	0	0	4.63241	3.5132	13.7667	0	0	0	0.516432	3.12724	0.616035	1.03535	0	0.891563
6529	536.615	555.804	685.477	17.1527	15.7733	19.7824	31.2894	45.3728	22.558	22.8333	17.4162	20.6933	51.7071	34.9295	100.109	8.10486	9.37507	12.2815	21.7645	41.4962	37.8265	6.34499	22.8889	14.271
6531	0	0	0	0	0	0	0	0	0	1.14436	0	1.56594	0	0	0.279711	0	0	0	1.08916	0.330959	0.649986	0.273437	1.95203	0
6532	49.6242	30.3591	26.9288	30.5638	27.5825	21.5102	17.3601	17.6085	49.0324	33.224	14.9185	28.1387	33.1767	40.8574	28.5198	21.0927	37.4158	34.8849	32.7329	27.0775	37.7419	25.1502	42.4768	38.6515
6533	37.1822	36.6247	26.5192	31.3432	16.26	20.7071	28.5575	36.6791	14.9943	21.1385	22.8979	5.51159	24.5221	30.717	25.1005	21.8119	26.6402	19.2994	23.7097	21.8427	28.0152	21.4098	18.5941	21.3083
6534	63.5296	43.1061	58.9392	27.6947	27.8083	35.8197	21.0043	21.9434	41.5733	35.0598	46.8613	60.2204	85.3052	120.875	72.8227	43.6574	54.4963	38.1235	78.2652	81.57	68.1256	58.0236	54.9462	72.2037
6535	9.48191	10.1452	16.2075	25.909	24.7785	19.8301	15.122	15.5618	16.0547	20.2269	21.5913	28.6784	13.1297	9.65962	15.7402	39.5567	46.5388	35.4997	16.0459	22.9419	18.7223	26.8391	31.9783	33.0702
6536	3.63149	6.95472	6.84355	6.08007	6.8678	8.11739	11.5257	13.9262	11.8895	4.98692	8.20628	11.3824	9.23492	2.66645	16.0559	5.28407	6.27567	5.67448	8.50242	8.18042	14.1627	8.54295	7.79096	13.8525
6537	23.009	19.0395	27.8018	13.4441	10.659	14.0072	8.94434	14.4111	11.2652	15.3664	15.2242	19.4081	18.4608	27.7523	22.8235	17.5448	17.9023	18.0457	13.5005	15.3817	16.1132	15.251	16.4681	16.3842
6539	29.3144	30.9778	31.0119	18.4662	21.7976	22.2521	17.6611	22.8931	22.5857	33.9779	29.9437	40.9385	33.1826	34.2711	29.7672	23.577	20.0886	21.3812	26.1691	25.3698	26.6783	29.1025	25.6308	28.7118
6541	20.3042	19.4885	18.8864	18.4017	13.1555	15.5311	21.6179	15.591	20.448	16.4203	20.5153	22.9926	12.7633	9.82621	16.9554	13.9167	9.00931	13.0526	10.4164	8.24157	14.7154	16.0509	14.5068	17.785
6542	74.3785	68.4354	53.0413	24.6119	32.5062	18.5901	54.568	44.3656	47.7211	34.9869	44.5021	58.3115	115.985	126.739	79.808	29.3719	44.1627	25.9556	57.7708	81.4845	45.8587	62.7028	46.4523	47.7299
6547	36.1901	34.769	34.7864	27.0784	24.8519	20.3547	37.4141	37.2427	42.9001	20.431	25.9718	19.9783	37.7345	40.9294	46.3821	29.1005	20.3924	30.0377	32.8689	44.198	37.8532	29.0646	25.711	27.7165
6551	367.783	308.467	277.857	10.0209	11.2426	12.4412	66.0446	90.3051	88.6437	29.8634	19.5792	24.4074	260.655	218.947	291.27	189.837	102.281	176.726	56.1935	90.1946	61.0637	58.3838	75.096	55.6115
6552	13.6835	13.7291	11.4475	2.46245	3.65478	5.2231	1.41543	1.39121	2.67752	5.24012	3.3233	4.10151	12.2081	11.5207	11.7165	5.81595	5.64837	7.54604	6.76705	11.0544	9.14164	8.23193	11.905	7.60245
6555	20.8122	31.6321	36.3608	60.4267	62.0989	52.5267	57.4335	66.2061	49.9067	55.5223	61.3267	45.794	12.017	17.5922	6.56077	58.086	68.4286	63.0546	26.4551	20.3035	17.2015	43.3032	29.84	26.5415
6558	21.6553	15.8606	15.9494	10.0055	9.77169	10.2737	4.74708	10.167	9.38983	17.8039	11.8146	16.8858	17.6378	23.0424	22.2743	15.9586	16.6658	10.9124	10.5879	12.6918	12.6406	16.6984	22.1649	21.1299
656	70.3481	87.0461	64.3877	88.8044	85.0134	74.6086	112.417	129.353	119.411	116.42	142.899	87.2171	84.5259	147.267	63.5125	89.4421	80.8908	80.6024	159.247	105.276	176.334	303.4	138.67	297.703
6560	8.54385	7.25538	6.54428	14.2464	9.83555	15.9013	13.4587	17.1033	16.8301	24.9899	20.4091	27.6284	11.5158	9.53949	13.5103	6.16451	6.20289	7.34593	8.91545	7.7105	12.1336	15.2304	16.0096	15.8375
6562	194.302	157.76	204.742	247.147	170.823	208.774	282.105	224.041	183.122	136.942	171.867	219.49	146.169	149.54	120.244	204.383	223.061	161.04	192.681	224.972	189.22	126.424	167.036	155.832
6564	14.6894	27.5011	37.8421	24.7155	25.091	15.1935	8.71283	6.62934	19.1397	13.7997	13.824	12.553	14.7404	29.8283	16.8394	53.2026	34.363	40.9757	14.2378	21.2128	6.53174	13.1711	26.8947	15.1414
6567	4.04553	3.15221	3.67552	3.70483	3.54542	4.05855	5.94987	3.68282	4.33389	8.17302	9.81769	10.4587	5.4887	5.45878	3.644	5.64064	5.09154	5.91153	4.57883	6.10725	5.4675	6.34197	7.31631	8.82575
6568	14.9157	8.73893	8.49777	5.54011	6.79116	5.2441	0.949796	5.68765	8.96314	15.8096	5.98604	20.5852	11.4117	12.6201	11.0356	15.9719	15.0707	13.6833	6.0917	3.91492	5.13128	12.5866	13.7117	14.7713
6571	0	0	0	3.25071	0	0	0	0	0	0	0	0	0	5.62963	0	0	0	2.651	0	2.35296	0	0	0	0
6572	32.3743	29.3776	43.6898	16.0026	20.8765	11.8814	61.3375	44.2292	89.5109	89.726	65.2155	55.8775	154.348	134.275	145.672	65.6614	67.3611	42.0041	47.7829	60.8546	21.5625	16.3806	17.9456	14.7627
6576	4.92764	2.26996	0	0	0	1.21376	6.63866	6.90727	4.15176	0	1.77431	9.52324	5.00163	4.5791	6.8229	3.31129	2.45715	4.52163	4.16956	5.02621	10.934	3.33586	11.0175	1.45464
6580	32.3354	64.4406	76.3756	87.9716	70.8053	59.9992	104.69	98.9096	82.5923	61.6231	70.6696	61.1608	182.416	2.90493	153.688	38.6083	28.0158	26.135	96.5666	63.3057	71.2755	68.4458	59.4276	75.5686
6581	10.3151	9.4736	8.06198	9.21602	12.1892	10.699	14.0162	12.2508	11.1121	12.624	13.3243	18.1217	10.6516	9.62683	10.4398	11.1779	9.06052	12.7105	12.2973	13.2343	14.3406	10.205	12.6278	14.3904
6582	4.08599	2.17916	2.22614	0.496878	0	1.88451	0	1.27281	2.41561	0.67612	0.670987	0	1.60069	0.870888	3.63476	1.27472	1.39837	0.878109	0.965373	0.781681	0.768062	1.29211	1.9233	3.31231
6584	36.9629	35.6202	38.5499	59.2514	37.2415	47.3759	94.5532	72.8266	60.5368	59.0833	52.9179	62.5737	50.8257	60.1109	42.8516	50.8983	51.2092	44.1518	50.4927	51.427	55.5706	59.801	54.5649	57.5398
6585	21.5667	9.52801	11.8445	20.4948	16.9796	19.3502	10.9604	3.29727	20.6722	17.3706	11.2478	21.3615	13.5855	12.3402	15.2731	19.6624	16.8198	19.7212	11.5768	11.5344	13.8129	19.0792	22.2594	17.7852
6586	16.3968	21.8543	20.593	35.9189	26.0896	29.342	16.6805	25.0469	27.5352	23.96	18.9145	6.77495	45.026	21.3303	42.3805	19.0913	14.2757	11.2585	34.2162	26.2447	25.3411	22.4919	33.4012	29.7559
6589	0.408968	0.241157	0.176331	1.09577	1.6889	2.35328	0.94478	1.39294	1.7872	1.49902	0.739424	1.02663	0.177146	0	0.183295	1.05875	1.79943	1.2186	0	0.434037	0.425715	0.895873	1.48995	1.21789
6591	4.32556	3.92704	4.43925	5.22166	6.48243	4.54658	18.9121	17.3513	13.4748	10.4948	12.5222	10.5666	3.7627	4.15975	3.70596	5.43762	5.5363	5.27644	5.18137	3.92907	7.16824	8.07108	6.40488	7.52537
6592	35.6214	34.0469	29.2514	21.8747	17.2874	16.388	14.8148	13.7146	23.3378	24.9682	24.2038	17.4254	26.3988	33.018	24.1775	32.7466	33.31	35.9577	26.5571	20.1155	24.7486	21.0606	25.8764	26.3017
6594	24.5412	14.4019	17.311	17.3811	14.3239	21.9829	7.46052	3.70852	6.26174	5.91474	11.0833	8.98924	18.0463	18.6181	23.7687	17.3454	16.3055	15.7917	10.9472	16.7175	15.6778	11.932	19.4403	13.9472
6595	37.7697	33.7708	35.9349	51.9253	37.959	42.2424	22.2969	40.3332	30.833	29.0427	35.6829	22.4563	32.8758	30.0704	36.7228	41.0605	42.6241	37.3174	24.0379	25.5545	30.4817	36.8046	44.8884	36.5739
6597	16.0503	13.2346	18.7358	19.6479	14.0312	20.3868	7.84936	18.7022	5.93052	15.5587	8.63759	10.2169	18.2646	25.6323	30.1155	23.4627	26.1487	17.3825	7.99691	22.3121	16.9675	19.9243	29.7329	20.3079
6600	126.342	79.7501	148.252	69.8699	109.39	98.8719	65.1701	84.279	76.5166	55.8294	85.1424	99.9424	126.194	44.5027	103.564	142.164	113.376	103.76	111.268	94.7045	74.0344	66.1057	73.068	85.3336
6603	63.8922	41.9956	41.6637	70.1531	59.9095	61.2899	23.9391	27.3423	24.1146	59.4711	51.4411	43.2744	44.6244	29.3189	39.8911	45.9163	39.6625	41.0928	18.668	28.8996	30.5449	42.0199	47.1409	42.845
6604	0	0	0	0	0	0	0	0	0	0	0	0	0	0	0	0	0	0	0	0	0	0	0	0
6605	28.5333	17.9303	16.4384	13.0338	16.4599	10.1216	3.68356	17.034	19.0385	14.5751	13.2217	0	29.1117	81.6456	22.0365	8.26535	9.16328	2.82847	23.6061	30.1918	21.5242	19.4615	14.9908	13.2614
6606	25.9946	25.6445	29.4628	48.9607	45.3058	40.8037	64.962	48.2966	39.7481	42.7304	38.851	14.4169	14.4049	16.5656	19.1713	37.2347	45.5312	41.4506	33.9844	34.8706	30.5875	30.2099	27.6265	31.4966
6607	26.5917	14.1648	33.1262	12.4208	22.5479	20.6289	34.4102	61.614	32.0942	21.7219	44.9199	58.8231	22.1061	21.6189	21.1181	63.1363	85.2717	76.8043	38.8574	31.018	33.9287	32.2739	43.7468	43.5859
6608	67.6736	63.3861	70.8291	112.09	117.364	112.946	105.379	122.323	106.935	146.604	140.055	151.01	58.7702	40.166	60.1368	73.3732	74.2241	81.0877	56.4293	50.4132	71.5875	86.6099	83.545	90.7599
661	0.526271	0	0.226334	0.352331	0.361432	0	0.60657	0	0	0.481084	0.475603	0	0.227543	0	0.940943	0.45321	0.661168	0	0.228916	1.11367	1.09301	1.83963	4.10106	1.95773
6612	37.3376	28.8866	28.3935	72.2333	87.969	51.1035	54.7456	63.5438	60.852	60.4102	54.1149	32.2287	48.6746	46.0953	58.9485	76.9187	63.1446	75.6605	53.1659	60.5041	48.485	33.83	29.9918	44.43
6614	0	0	0	0	0	0	0	0	0	0	0	0	0	0	0	0	0	0	0	0	0	0	0	0
6615	0	0	0	0	0	0	0	0	0	0	0	0	0	0	0	0	0	0	0	0	0	0	0	0
6616	0	0	0	0.927127	0	0.867999	1.57727	0	0	0	0	0	0	0	0.609386	0.589727	0	1.61727	0	0	0	1.19163	0	0
6617	0	0	0	0	0	0	0	0	0	0	0	0	0	0	0	0	0	0	0	0	0	0	0	0
6620	0	0	0	0	0	0	0	0	0	0	0	0	0	2.03788	0	0	0	0	0	0	0	0	0	0
6625	0	0	1.16088	11.264	9.33084	13.6801	34.4588	60.5395	52.6679	74.1983	81.4291	80.467	8.28017	17.9869	9.62424	8.20926	8.78976	6.36758	24.7696	24.0496	26.691	56.4763	73.9047	64.5115
6626	12.2975	14.8576	12.0818	28.064	23.7598	18.8174	33.2295	22.3005	16.4725	23.71	22.2151	25.224	7.79543	2.54437	17.3821	11.1748	12.2558	8.98216	10.9708	5.71138	16.8339	13.8458	13.8625	15.0528
6627	0	1.01107	0	1.15418	0	1.09177	0.988892	0	0.933036	0.783772	2.33843	0	0	0.505559	1.91468	0	0	0.50869	2.23843	2.26391	0.890353	1.87183	4.01555	3.20543
6628	0	0	0.678067	0.530158	0.541833	0	0	0	1.71662	0.720833	2.14797	0	0.341394	0	0.704487	0.339806	0	0.467986	1.02927	2.08289	0.818855	1.72177	1.2306	2.35597
6629	18.0435	16.818	16.8268	11.2401	12.2385	9.05288	8.2162	8.31272	14.1867	14.0996	9.7658	17.7645	8.2354	17.566	11.6487	13.8214	9.03444	4.92015	12.9108	11.8835	15.4009	15.0126	8.65823	16.0481
6630	22.5533	19.0136	16.9973	22.7858	20.7168	21.5418	11.5891	12.791	16.0549	32.5099	32.0434	33.2929	18.1568	21.2541	15.4209	14.3778	16.881	22.8564	16.0916	15.9783	14.362	22.2971	25.5457	25.8598
6633	0	0	0	0	0	0	0	0	0	0	0	0	0	0	0	0	0	0	0	2.55538	0	2.13956	0	0
6635	20.3309	13.6651	15.7203	3.49917	7.17363	6.28715	3.34421	11.9077	8.21626	7.42579	8.39806	7.25969	17.566	16.3627	18.4119	14.2433	12.4026	16.8896	14.3869	17.7989	17.1724	15.9707	12.6639	12.0972
6636	5.51486	8.64178	5.3261	1.37549	2.30162	2.46919	0.59424	0.435634	0.562517	0.707352	0.23198	0	2.45012	0.301793	2.65341	2.88523	2.58179	2.45515	1.00947	2.04981	1.20531	0.789383	0.267632	0.764521
6637	0	0	0	0	0	0	0	0	0	0	0	0	0	0	2.18616	0	3.32717	0	0	0	0	0	0	0
6638	1.59719	0	0	0.53399	0	1.01152	0	1.36959	0	0.725977	0	0	0.68768	0	0	1.71118	0.500913	0.942628	0	0	0	0	0	0
6639	82.8205	58.0003	80.0514	45.8378	33.6534	47.7953	35.9471	52.7243	48.0933	48.703	66.2108	44.1109	125.858	139.954	100.8	65.336	70.1405	68.0677	87.0562	68.6611	70.3097	61.8498	74.4472	79.6512
6640	16.4845	13.239	17.9719	18.5811	13.3196	13.6257	24.7077	15.9694	24.4006	18.644	25.105	30.5602	24.311	12.6544	26.406	18.9095	12.2632	11.487	26.184	25.2886	29.6509	26.261	22.3063	23.6953
6642	40.3988	29.5049	23.6487	18.024	10.9125	14.7977	10.5658	16.7397	14.6409	23.4597	19.9095	18.3454	8.45771	14.7242	12.561	23.1589	24.5967	21.4128	11.9613	15.8324	17.4493	14.6817	18.7368	19.1178
6645	0	0	0	0	0	0	0	3.17839	0	0	0	0	0.771098	1.05769	0.789754	1.53195	0	0	0	3.72501	1.84027	0.772232	0	1.34361
6648	5.83268	9.35313	2.89742	23.2393	20.1553	12.8207	13.0121	12.3465	26.8051	14.3965	16.7851	22.3497	8.83206	13.514	9.01333	10.7125	5.80564	6.63229	9.80358	5.89622	5.84076	13.7111	11.7909	3.43667
6651	11.2165	13.5648	11.8837	5.29747	8.13627	10.4817	7.58601	9.02972	7.88187	10.827	3.57633	8.22971	13.3803	14.7048	11.4668	7.93626	8.69737	11.3315	8.01505	13.9143	8.19951	5.46114	13.6826	7.35779
6652	52.8612	54.085	58.8462	39.2365	29.1064	40.7847	5.86242	18.1409	14.6831	29.3763	18.7339	37.8995	43.4026	24.2012	45.2335	37.2743	28.1232	32.9901	21.3608	27.5646	37.7618	32.4347	45.9621	30.7384
6655	30.5992	21.9045	17.062	7.38679	9.86453	9.67731	3.89544	8.75442	10.1081	15.4376	9.97708	16.8831	24.8658	18.9165	24.891	16.3769	19.7208	19.038	17.2681	16.9458	13.5911	15.8539	16.2568	12.6247
6656	2.28923	1.56709	2.08552	2.2615	1.49736	2.47524	1.95445	5.72794	2.90756	2.88049	3.48705	1.21494	2.3023	2.97727	2.16836	1.25134	2.27404	0.865262	2.00265	1.2843	2.76878	1.58966	1.38317	1.61614
6657	1.61454	0.934698	1.35693	0	0	1.00265	0	0	0	0	0	0	0	0	0.704154	0	1.00827	0	2.06315	0.830794	1.64005	0	0	1.1939
6658	32.953	32.1943	21.7379	29.8965	14.2747	27.2047	29.9479	29.6664	35.2356	36.7571	30.905	42.0576	22.5209	17.6935	26.6204	37.5082	27.2077	41.4737	24.8446	22.5508	31.6533	18.1058	34.501	22.4556
6659	12.1758	15.8033	13.4737	11.3138	15.3672	13.3164	21.7781	17.8012	10.8361	17.2737	12.5765	7.46881	20.6373	20.7199	22.6733	16.2715	14.3625	16.8442	23.3598	24.2067	21.4301	15.428	16.0145	15.1621
6661	16.305	14.0464	12.9891	5.54044	6.02122	5.59067	1.12278	4.98022	6.8998	9.35103	6.59856	10.9749	12.8447	16.864	15.4604	11.7442	14.6785	9.84262	11.4412	12.6301	16.1869	11.7074	15.1806	14.8501
6663	0	0	0.572941	0	0	0	0	0	0	0	6.11345	0	0	0	0.594831	0.575538	0	0.789374	0	0.702325	0	1.16316	0	0
6664	19.2073	19.2306	29.7747	31.8771	19.1226	39.5178	37.448	21.2026	35.0533	19.0225	30.2225	40.1842	21.1857	19.46	28.8139	15.0154	22.3961	13.6282	8.06064	15.7496	15.6066	26.1653	25.455	30.0497
6665	1.6422	1.93913	5.53243	5.50207	4.9807	9.4682	35.3343	27.3677	11.5045	2.41169	3.56374	1.6523	0.712213	0.19311	2.06465	79.1869	67.9497	50.9925	3.01174	1.57186	3.25333	3.02731	2.56728	3.91411
6667	11.0197	11.6381	9.43616	13.7584	9.04677	6.98971	6.748	16.36	11.9461	8.69327	14.5979	5.48777	10.765	18.9476	7.19002	6.61881	7.8363	6.51391	14.3218	8.89124	7.59647	10.5434	11.4129	18.0159
6668	12.9703	8.8316	14.6996	9.3835	8.08239	10.1979	7.39907	3.72639	4.64873	13.6774	13.6546	18.6786	19.461	30.3327	17.652	17.5157	15.5694	17.7371	15.3493	28.1871	20.5315	16.3248	20.0427	24.8514
6670	10.4876	7.1221	7.15051	14.6063	15.9086	13.6097	13.6572	14.7177	12.6492	15.6201	16.6372	19.3281	4.79823	2.61999	6.92656	12.8216	13.1251	11.451	8.41959	6.29035	12.8037	13.7752	15.1427	18.1218
6672	28.2765	47.1494	38.4037	6.6472	10.0689	9.28574	18.7777	20.2856	21.1715	28.2321	22.4781	20.2412	24.0294	44.5398	17.3914	38.6243	43.6158	25.9483	12.7411	17.9519	12.6597	21.9648	28.0228	18.4447
6673	77.9639	88.8282	96.5791	75.7075	69.7304	74.1509	118.748	140.013	102.36	72.9917	92.7581	87.6988	102.717	85.6782	88.3461	93.567	88.8938	90.3652	101.297	93.454	118.177	74.9598	68.3077	77.9859
6678	1.7464	1.23691	0.301581	0.702078	1.44401	1.78913	0.807784	0.594187	0.382137	3.20453	2.84225	1.75623	0.757161	0.205331	0.313516	1.05603	3.07461	2.29307	0.762273	3.89828	2.73022	6.43577	23.836	11.1853
6680	56.6071	60.3604	51.1656	67.6737	45.9813	43.8193	35.1811	71.7863	48.1515	33.2718	49.2995	51.598	92.5096	79.0168	69.3963	73.3798	50.4036	76.4119	91.611	66.4489	87.3399	41.6516	66.0777	62.6396
6681	0	0	0	0	0	0	0	0	0	0	0	0	0	0	0	0	0	0	0	0	0	0	0	0
6683	7.43698	13.039	8.84097	48.7404	48.9797	25.1922	0.9288	2.73807	7.90666	27.2631	39.2492	30.2795	6.09511	4.48835	7.56839	27.2351	38.6616	39.0561	5.78439	7.2542	8.16114	34.1729	38.7104	37.7114
6684	21.441	23.8911	18.8677	51.1907	49.0321	44.0436	32.2695	31.7839	19.3242	54.18	48.4498	51.4097	13.7169	10.677	15.4387	48.2187	59.1633	56.3071	17.6597	22.4747	27.6237	45.8875	53.8072	48.9133
6686	43.5237	57.3281	71.5011	69.1481	52.3995	49.5032	78.4445	26.1138	35.6513	22.5521	26.7455	15.3306	52.8552	61.5847	53.1032	70.261	84.6254	59.4451	55.5311	71.1945	42.6979	38.4985	60.2774	43.8347
669	0	0	0	0	1.43393	0	0	0	0	0	1.93513	0	4.53571	7.48489	0	0.90054	0	1.22815	1.81371	0	0	3.62571	4.35978	1.58567
6692	53.2468	43.2527	39.6065	45.3541	39.8621	33.6725	36.4017	42.76	38.9879	33.53	40.3225	36.2418	39.1593	67.8978	26.6688	48.5312	52.7742	40.9942	27.4661	34.6869	15.9445	45.0672	58.1486	46.5571
6693	37.8037	37.3123	45.46	17.6551	25.4684	30.4927	9.3828	25.0469	14.751	21.4814	16.4474	15.8082	30.1478	45.3269	27.4464	36.2345	28.5515	27.3421	22.8108	35.3111	25.8104	32.3567	35.283	30.4322
6698	43.0211	25.4206	34.641	32.8287	22.7734	19.6629	1.27405	9.63759	12.0047	13.1204	12.0987	27.5618	39.7377	37.2286	44.8462	40.4799	29.3873	39.2586	32.1954	35.5186	43.5673	20.2361	31.0638	28.1728
6699	22.6499	14.0941	21.1755	46.4022	36.2764	30.2039	13.7489	12.1598	16.6021	10.8779	9.41613	8.46466	29.5766	2.02727	21.9737	18.3652	11.9605	27.1283	16.2874	17.8733	23.8316	16.2996	12.438	24.4617
6701	27.9556	30.6668	25.4556	39.2799	51.9793	53.622	30.7915	21.0033	43.4301	51.4539	54.479	33.2229	34.7523	59.8842	36.9921	44.1368	50.9874	35.9301	38.0513	40.5393	39.9926	41.9819	48.7152	53.6675
6703	1.97516	0	1.58256	7.81381	7.65469	9.29833	0	0	0	10.1247	10.6127	9.11071	3.24469	6.78432	3.27556	0	12.1829	4.32553	3.22239	7.68222	1.91698	14.4198	5.84744	17.3019
6704	12.5351	25.3533	26.2756	23.9989	34.8888	35.3437	24.6591	9.9109	34.557	31.6399	20.0165	59.3994	12.8014	19.2979	23.6794	34.617	17.2875	31.3363	24.3736	18.1017	26.2654	13.8952	8.38965	16.3717
6705	10.058	10.4385	7.42299	5.45224	5.92602	8.25379	2.76257	1.63336	4.17907	6.5738	8.22502	6.00106	9.11836	8.4386	4.28634	7.01763	9.93092	5.69852	7.08987	8.62564	6.96989	7.5421	7.47011	10.3366
6706	4.90652	3.44156	3.34348	2.62247	4.00983	1.23745	4.48651	5.06556	2.11522	7.11011	4.42865	2.42855	8.84775	10.3347	4.34113	1.25762	6.1491	5.76532	5.07717	7.18363	4.54329	9.33696	8.60598	8.01049
6708	41.8046	67.7567	53.9225	42.0536	57.5226	55.464	24.8255	27.219	33.7712	26.2164	29.5117	38.7639	51.3235	44.5883	43.1947	38.6686	50.81	38.9336	26.0067	37.1639	36.6062	27.1113	29.8992	32.3302
6710	62.2411	43.9006	57.9116	36.8275	47.9167	46.7683	30.4289	35.9515	29.7218	41.3365	34.3108	28.2419	62.8599	56.167	50.4803	42.6464	45.2616	45.8145	36.0758	42.7653	32.7725	32.9009	41.6879	28.212
6711	50.6549	43.8592	56.7844	75.8629	66.7484	61.5065	87.5904	60.0477	86.0602	59.6228	48.8771	26.325	25.3107	12.6237	27.4961	44.1906	51.9158	53.1212	62.1875	50.9511	42.1027	52.2356	49.764	44.0988
6714	0	0	0	5.94883	1.51321	3.49971	0	0	0	0	1.00484	0	3.34026	3.25475	0.982391	0	1.39471	0	3.83154	6.96438	0	8.64408	12.6137	2.47751
6715	13.1947	13.2329	16.2863	34.8737	29.9501	31.259	31.1658	31.0529	28.4947	28.3121	33.9837	36.472	13.1634	9.68725	11.4068	11.2352	12.995	12.7547	14.6229	14.5937	15.1877	17.1009	21.7376	22.5682
6716	93.9594	102.571	99.4384	88.7614	90.5768	72.4808	158.22	139.714	110.232	62.2859	70.9603	69.4462	102.139	100.493	85.2808	87.3423	90.6185	87.2181	117.426	96.0904	99.6168	71.2387	80.2608	65.7333
6718	2.63137	5.77738	12.3383	0	13.3032	6.02176	0	0	5.15854	0	0	0	4.24399	5.97198	8.49814	8.37352	9.67557	8.39756	0	9.93679	12.4668	0	2.54866	3.81525
6720	20.4917	20.0897	15.6169	21.9597	19.8857	19.2968	23.9088	19.1094	17.4292	24.103	27.6879	24.894	22.6028	31.1747	23.3834	21.7696	20.606	23.382	28.9518	31.802	25.3608	28.903	26.7095	29.5446
6721	0	0	0	0.227073	0	0	0	0	0	0	0	0	0.440849	0.59771	0.15213	0.292799	0	0	0.147948	0.360315	0.353273	1.18966	0.353136	0.252399
6722	0	0	0	0	0	0	0.65628	0	0	0	0.514932	0	1.47733	0.668894	0	0.245186	0.715759	0	0.742995	0.301138	0.295619	0.995015	1.18339	0.847741
6723	85.096	46.0848	51.8261	63.9973	86.9912	61.6433	128.264	99.3827	101.527	115.64	101.629	100.311	89.2409	144.223	98.1371	64.7807	101.271	59.5343	112.183	89.1244	96.375	102.653	113.389	114.597
6726	46.1155	24.095	30.5205	34.836	30.7759	32.1749	28.1768	44.1762	57.2334	83.5415	56.5884	60.5833	38.9329	45.0032	33.4661	26.3548	45.6986	34.7577	18.5796	17.0516	25.3071	36.2632	48.905	44.8307
6727	56.6668	35.0478	48.3656	45.323	57.0753	45.1554	82.1106	76.137	64.3409	64.9944	57.203	29.5315	46.9799	52.839	42.9372	61.4077	51.9316	54.3332	52.2399	53.013	43.8381	43.2737	54.128	39.1325
6729	13.0788	11.3066	11.0837	10.5116	9.59714	13.9274	12.0796	10.3992	8.0917	13.1758	10.2462	16.4048	15.4782	31.7589	17.965	11.845	13.9734	11.6833	8.73848	15.0267	12.0194	14.698	19.0515	17.8486
6731	10.4757	5.89731	4.23514	46.1391	34.1016	29.0643	3.81663	37.7692	3.55353	231.733	184.712	390.637	8.66211	6.01674	13.1563	82.9113	105.791	150.694	14.3611	8.58049	11.9656	95.8029	58.9752	130.325
6734	22.3581	26.4079	26.4321	14.7749	11.1343	14.3293	13.2955	11.6137	15.9826	17.6778	16.0054	21.0991	21.4192	35.7902	33.6171	15.0321	16.5996	16.6961	21.9741	21.3112	20.7295	23.7252	22.8228	26.3698
6735	21.621	19.6502	11.7994	19.0968	15.1766	15.6409	12.7381	5.13776	5.94749	17.5981	20.7098	13.6293	15.6343	23.2834	9.7817	29.8056	28.6106	22.6491	9.5919	8.62585	8.56755	21.5253	14.4498	10.5838
6736	2.85256	7.45261	10.2295	0	0	1.77945	4.85125	0	1.52122	0	0	0	4.25751	9.14907	13.1181	51.9984	40.1223	40.614	4.26802	8.11152	1.4543	2.44305	3.65395	0
6743	25.6121	17.2451	20.1995	15.0786	14.9666	14.3141	43.9564	92.3419	51.1508	35.4739	34.5504	90.2497	24.1564	12.4156	16.7308	23.4627	18.8614	19.4038	19.2518	16.5541	38.8839	19.6269	18.4061	22.8464
6745	2.23012	3.94739	1.1227	3.48618	4.096	1.90285	1.28887	0	1.62573	1.36341	1.34417	3.73568	1.12763	1.52926	3.16783	1.76524	3.7388	3.32563	1.45947	1.97426	3.09763	0.977875	5.03253	4.15164
6750	35.3173	23.8031	23.2816	0	17.1216	21.6834	5.74937	10.1589	10.6153	13.5493	9.69657	0	30.6012	9.2383	21.8616	17.244	13.3087	5.75909	10.7991	7.66613	15.3993	6.41868	36.752	19.6779
6752	16.3401	11.5894	5.85394	29.4798	31.1822	33.7238	9.5943	18.235	13.1744	18.6688	13.0415	24.5857	10.15	2.67244	10.1372	19.2291	10.9665	14.367	6.25265	5.59523	7.06916	13.5437	20.4572	16.3763
6757	35.8228	38.1566	32.5132	19.0295	16.2832	27.2613	6.30652	12.6297	3.9657	17.4924	12.4382	11.3837	30.0011	37.6374	32.9607	28.2828	27.637	31.8889	19.0326	32.2314	15.613	21.0844	22.7668	23.8659
6759	2.13684	9.81909	6.21731	4.26068	7.12507	6.5536	0	0	2.24192	1.89099	0	0	0.901461	3.71861	0.921217	8.05433	11.9766	12.2061	0.901225	1.08531	2.14812	2.70251	4.33249	3.15107
6760	14.3569	19.6749	17.7078	37.0433	43.8234	35.577	19.2361	30.6717	13.8697	47.5196	42.8963	36.7479	16.152	27.8053	15.3275	51.1722	44.6696	47.1089	17.9269	30.0217	17.3148	23.1195	36.7717	19.838
6764	0	0	0	0	0	0	0	0	0	0	0	0	0.307817	0	0	0.306433	0	0	0	0	0.369304	0	0.369856	0.530655
6765	2.30918	6.48457	1.57549	1.85182	1.25944	2.91599	0	0	0.99685	0.837544	3.33536	2.28918	3.57235	7.56929	2.86405	2.76485	2.89487	2.71722	1.99346	5.80431	3.33003	7.59996	9.53849	5.48542
6768	6.84456	9.4905	10.2476	5.82297	5.26877	6.75657	5.48816	7.6015	6.63803	10.162	6.66617	14.5918	11.3144	12.2338	19.2963	7.74357	7.61761	6.14079	11.1645	11.3581	11.6813	8.56309	8.65126	12.5536
6770	77.573	117.589	122.986	65.3523	59.7214	61.0089	31.0125	37.026	27.7601	29.2681	30.5168	30.0495	102.96	74.2562	103.498	162.921	134.266	126.744	36.7671	75.6325	41.7733	43.3671	55.6833	53.2157
6771	19.0433	18.9963	15.2412	10.2946	8.30429	10.2611	1.85827	11.1204	6.13831	9.57435	10.2447	6.04194	13.9536	12.3431	14.755	17.3602	19.3137	14.8215	12.6197	11.4908	17.5694	10.5546	12.1552	12.6407
6773	42.1019	14.4435	37.015	65.5728	56.5386	57.2067	50.2562	9.80813	36.1098	17.5519	18.7913	11.7946	63.6598	0	67.9851	27.2139	16.1259	25.1927	35.6651	32.2946	44.8806	33.2663	30.5839	49.5983
6774	13.0062	11.0216	11.8883	23.6547	21.2587	33.0426	28.55	11.6703	23.286	0	8.75108	30.4814	39.1231	0	17.7865	2.67289	4.02587	1.80904	10.7453	8.03583	15.9909	12.0442	8.10453	9.53056
6779	0	0	0	0	0	0	0	0	0	0	0	0	0	0	0	0	0	0	0	0	0.346426	0	0	0
6780	0	0.665081	0	0	0	0	0	0	0	0	0	0	0	0	0	0	0	0	0	0.593988	0	0	0	0
6781	38.1832	42.3211	48.166	56.6223	50.0158	51.964	13.1153	10.0718	7.93713	4.57758	8.62844	9.11828	23.414	12.8165	24.0149	63.4954	61.9859	71.9746	13.662	21.4426	11.8183	11.7377	32.1521	14.2099
6784	17.3769	8.44413	21.4253	14.6088	9.81284	21.4729	6.17642	6.39318	23.1928	14.6576	8.23596	17.7358	20.1565	18.079	16.673	17.7119	13.6918	8.42096	11.6393	19.6597	13.8757	11.645	17.6981	14.8607
6787	13.7814	9.00553	9.83527	12.5153	14.2345	15.9417	3.77214	5.70379	5.92428	13.9453	13.9272	5.44074	8.50467	9.02277	10.2144	14.5699	15.8794	17.4369	12.3304	12.069	5.09193	9.98626	19.302	18.8052
6789	23.7788	49.6092	45.9114	42.609	41.7046	39.5553	37.0585	28.7693	15.4619	30.9439	24.7079	26.6037	26.3585	34.0311	33.3459	25.4127	33.0885	24.2103	17.071	21.532	5.55026	14.7504	15.8352	16.2117
6793	1.86005	1.07285	4.66569	18.567	11.2197	11.4841	23.0167	9.75736	17.6759	41.378	21.7735	27.033	29.9432	143.798	13.7158	14.0883	27.8417	10.6961	28.3897	47.5629	21.6221	27.6121	39.7646	20.6035
6796	32.145	28.3696	21.7594	11.7221	8.55234	10.5661	0.956889	7.1643	12.6417	8.34297	12.8166	4.14763	21.5571	43.0362	25.5707	14.3034	16.2317	8.86172	18.4115	17.967	17.2318	15.2163	20.2898	13.6425
6797	29.2844	37.3827	30.2452	14.6419	13.8378	10.9508	11.6127	15.2505	17.1634	18.3857	19.7981	10.7429	51.1708	111.824	46.7743	24.8125	30.1996	28.0539	56.2934	45.3781	41.7717	20.0474	26.2428	24.9242
6798	20.9321	33.7529	27.9626	43.2361	58.4651	59.921	21.4652	21.0546	17.315	27.9223	20.701	23.1837	5.76551	3.15186	10.072	34.3944	44.7615	39.3126	16.188	13.991	22.0655	20.2745	15.2404	20.0021
6800	38.395	27.5378	22.5455	22.8689	17.6356	11.1195	9.41781	6.12063	6.33636	12.7878	17.0519	11.6374	41.4652	36.5798	26.5338	35.7084	25.1427	28.3176	15.7296	15.9795	18.7637	28.4849	42.5309	30.6503
6802	34.7548	38.3013	45.1667	11.0236	11.1333	17.4553	5.60593	8.64895	15.8021	4.4361	2.98213	4.02877	60.4833	68.406	56.9705	36.3397	41.3325	23.9107	18.3146	33.1791	15.9579	6.3461	16.9005	12.2354
6803	58.7156	95.3985	118.146	151.124	140.47	119.861	369.886	370.727	326.77	196.741	181.981	297.968	64.3641	51.4494	60.8692	108.427	124.823	138.16	128.798	95.3442	130.209	60.3353	53.8407	76.7388
6805	15.7255	13.2287	18.2603	16.0447	9.26177	8.91734	16.1191	20.4374	16.3269	11.8719	15.7918	22.5068	10.3651	11.7259	14.2902	18.7103	17.8775	16.6228	9.99421	12.9504	12.9676	7.42117	10.3784	12.2588
6807	85.2714	101.699	99.6331	12.9369	16.1604	20.7758	5.42522	8.61184	22.8482	12.8598	6.57116	11.6407	96.1792	104.35	83.4751	34.5163	39.3851	33.1622	29.6312	62.6436	25.5648	11.2246	15.9818	16.1402
6808	36.4139	40.2495	48.6291	39.5401	30.1234	36.3573	74.4326	42.6755	68.7682	34.4798	40.0818	24.287	35.3709	20.9048	16.8316	22.0505	21.6282	18.7385	34.4255	23.7281	27.1653	36.0975	24.7385	37.5038
6809	125.402	194.865	214.749	194.787	193.502	165.098	503.153	426.434	285.479	186.037	225.219	211.255	515.932	859.823	311.792	298.056	332.598	279.878	553.932	682.879	331.279	218.841	271.656	175.69
681	4.83837	8.97974	14.1339	9.70534	11.0191	7.65901	22.1919	9.68215	7.85431	13.9261	10.923	16.0347	13.1919	5.66918	14.6843	13.8213	15.1735	14.7506	12.2101	22.8717	13.7382	24.5093	22.5247	22.1635
6810	141.205	161.324	134.65	162.861	197.411	154.962	162.098	141.521	97.3591	130.712	114.884	130.735	115.755	151.114	109.085	138.946	140.248	151.528	151.838	157.322	104.908	109.4	83.4475	101.047
6816	19.3168	18.9882	14.3281	22.5619	16.3763	16.6559	1.37426	4.17189	3.88284	6.53072	4.35617	0	21.6955	33.1437	23.9117	18.4945	23.4237	21.8665	7.77415	12.5533	8.03702	17.6635	26.0679	10.7376
6817	116.947	133.527	145.873	86.5511	81.2594	93.3973	151.075	120.513	131.091	56.9742	40.4558	54.9084	201.375	370.533	167.079	111.373	112.871	98.3938	132.803	162.456	86.4183	72.696	81.7584	87.1825
6818	23.4422	19.0437	13.1363	11.2791	11.895	11.0465	7.87995	14.7407	9.43819	19.5854	18.9264	15.9787	21.0817	20.3207	25.8818	8.83087	12.2998	11.6508	9.91354	12.3041	19.4085	20.1207	24.3838	35.5736
6819	24.8091	24.0955	15.5314	19.7145	15.2308	19.2737	8.07241	2.04021	8.8709	6.3939	12.7889	8.72802	22.7553	17.2546	23.4122	19.6145	14.7898	16.5761	9.64071	21.5109	12.1056	14.7511	18.2275	13.1358
6820	0.37062	0	0	1.98307	0.507049	0.470089	0.850969	0	0	0	0.669484	0	0	0	0	1.2719	1.39524	2.62852	0.642158	0.77996	0.766364	1.28926	0.767613	0
6823	32.9417	23.069	27.3872	21.1409	26.915	20.8182	25.0944	24.1678	19.567	19.4046	15.2534	19.071	36.4799	40.2721	37.4649	23.2032	23.9397	33.9554	35.0401	38.5816	34.7607	24.9708	29.4101	21.0631
6825	35.5162	34.1766	28.8956	29.3964	31.1764	26.7466	11.6274	18.8693	17.3718	20.7358	18.3251	12.5988	30.9252	27.2398	35.2728	26.0709	27.0441	27.9154	29.61	30.1722	30.535	28.9806	32.7864	23.2366
6826	11.4284	10.9136	8.12861	3.15317	1.8533	3.01405	1.55511	5.14509	2.9429	6.16938	2.73532	16.9065	10.7862	13.6357	14.0338	6.24422	5.70672	7.0237	6.89731	7.32683	8.05957	6.49028	7.8812	10.7649
6832	50.7846	51.5515	37.2017	24.8238	22.8781	22.2634	13.0048	16.5116	16.3889	22.1017	11.1699	24.2049	42.2815	45.4286	47.3097	33.0836	33.4181	38.627	27.8112	29.2753	38.2187	28.6406	26.7974	27.1866
6835	35.5685	46.6525	65.5351	207.469	270.485	194.052	492.431	381.962	289.198	216.881	231.684	152.336	23.5332	29.2519	32.335	73.1235	93.9816	98.3212	103.245	93.04	103.398	102.739	86.8126	91.324
6837	28.1285	23.4994	19.1224	70.6049	81.139	59.0948	13.2637	14.5309	17.529	13.3184	15.3117	24.9233	17.9252	14.4514	17.4702	41.6328	43.0273	44.1479	27.6909	23.4983	30.657	28.4648	53.8448	38.9349
6838	8.42339	9.67596	9.49395	5.49709	3.56624	6.62461	6.4837	14.7189	10.8484	11.8693	9.37153	31.4287	5.05014	6.34458	4.25703	12.8552	11.6739	12.3493	4.14133	4.35266	6.51696	6.8095	8.98964	12.5407
6842	12.0501	19.5355	23.6346	115.605	107.096	96.8019	179.753	103.465	68.2581	58.914	65.148	62.6523	10.249	20.5849	13.3162	36.6662	42.1433	52.0576	65.7096	57.0572	41.6243	52.7659	39.4063	39.2089
6843	28.0523	27.3886	29.0419	33.6968	31.9706	29.9496	23.697	23.7123	17.7636	14.1887	13.6425	9.71843	22.9689	20.011	23.9436	18.7054	21.1616	20.3026	24.1331	23.4202	22.7669	21.2004	23.368	20.167
6848	13.6492	7.96989	10.7163	7.71379	11.4263	7.93084	11.9857	10.8532	9.03801	5.6976	9.475	2.59401	14.8604	12.2798	12.9851	15.6797	13.8111	8.00555	9.0418	15.3452	15.6416	7.70767	12.4446	12.4617
6850	50.5368	55.2116	41.4233	58.8378	56.4593	41.4624	29.6228	52.6744	43.7238	41.8721	100.168	62.464	60.8438	57.2178	36.0222	77.7462	51.5345	71.1495	55.6341	52.6136	66.1021	61.6987	48.712	77.2066
6856	0.388038	1.36518	0.663965	15.0506	18.5688	11.3106	3.56157	10.6434	0	33.174	41.352	13.513	1.00278	1.36432	2.41448	8.65063	7.3027	11.9153	6.71884	5.30326	7.61721	23.9411	21.2863	25.9466
6857	14.8125	17.2498	17.2555	59.3101	57.7365	51.8284	21.0658	12.8026	17.192	21.1328	30.0613	27.3229	19.5332	63.4352	20.6323	97.1271	81.8783	77.8368	21.7146	28.2172	19.5843	29.7273	43.7681	30.186
687	15.499	24.7074	25.3689	21.2969	15.8682	19.0572	2.95906	8.87032	3.72261	15.6353	12.4392	12.8239	10.3706	10.5892	13.3685	42.021	35.0942	41.6061	11.5356	14.4521	6.66054	18.6704	21.3612	16.625
6873	25.0246	21.805	14.6747	20.3968	11.277	13.02	36.2772	72.3027	59.362	73.6782	40.1106	126.03	28.4726	31.6268	28.6412	37.7425	26.0777	38.8144	47.5782	28.0582	62.4183	28.599	28.509	41.1738
6874	12.2731	14.4383	12.7539	11.8449	6.65923	8.72469	13.8055	14.6247	12.4249	8.34165	10.8322	11.4176	14.0587	15.7461	18.6076	9.57863	10.3964	11.5196	19.8471	13.2727	23.0977	9.46877	8.00158	8.49201
6875	0.428296	0	0	0	0.58471	0.541725	0	0	0	0	0	0	0	1.0033	1.14004	0.366721	0	0	0.740435	0.449336	0	0.371508	1.77098	1.27224
6876	146.739	101.259	90.6567	92.9158	87.6643	106.243	38.2968	81.2507	62.4552	66.9727	78.9716	34.7362	69.0602	67.6474	72.3007	109.316	106.067	115.449	25.0704	50.4237	59.7769	62.3342	90.2722	74.0314
6879	0	0	0	0	0	0	0	1.54807	0	0.817357	0	0	0	0	0.798619	0.385433	0	0	0.389073	0.47209	0.928504	1.17113	0	0.668928
6880	2.61299	1.89659	2.42693	4.30854	4.70427	5.14127	7.4304	8.89872	4.83185	7.36841	11.6294	8.07452	5.39853	3.54343	3.604	4.68374	4.80111	4.31294	5.78439	4.05382	7.95188	9.51206	12.1362	11.6726
6883	25.3442	22.8168	19.7653	16.57	10.0169	14.2627	9.657	5.77953	10.8312	19.866	14.2537	17.8899	21.8558	22.9006	23.3255	22.844	20.2153	17.7265	20.2518	21.0478	22.5675	20.0863	19.9776	21.1815
6885	11.6698	10.3705	13.9171	15.5658	12.0682	9.43283	6.23236	7.13784	14.6614	6.1682	6.18941	13.4607	21.0937	37.6439	21.6727	9.90328	13.7359	11.9833	14.1001	21.3234	18.2181	18.8355	16.8965	19.3155
6886	6.49936	5.82118	3.18814	6.21343	1.27314	2.36236	1.42443	2.11625	1.34574	0.564767	0.559251	0	1.60348	1.45259	1.10437	2.12877	2.33178	2.20168	3.22512	1.30675	2.24548	3.2388	4.17443	4.60287
6889	51.9422	44.5591	52.2829	36.8146	36.0444	40.6934	15.7286	23.7461	18.2457	44.0932	28.6979	36.6566	65.914	74.3829	50.5562	36.6303	45.15	42.2679	22.8177	43.1479	21.2334	24.2557	37.6874	35.3841
6893	16.1604	13.6757	13.351	9.32378	10.3894	9.1805	24.8454	31.8746	25.1789	41.8602	31.6156	41.2677	18.2133	16.8114	20.6543	12.4531	15.0184	14.6389	14.8102	13.5391	24.1693	25.7328	22.5713	32.9172
6894	75.8984	78.4912	60.375	86.5574	62.3722	47.8983	72.2465	103.285	95.7686	122.595	93.6033	105.137	52.6633	79.5177	41.601	49.6101	62.4939	77.9038	68.9437	77.3919	52.3904	162.694	92.5839	141.282
6895	15.2779	20.4935	17.0031	13.2215	12.281	11.404	6.50854	9.6173	8.20522	8.60445	11.0473	12.9609	23.1909	25.9534	23.9849	41.7383	49.0335	33.5659	16.5809	13.6982	15.8836	18.9214	20.5321	22.7408
6896	41.2429	48.1751	46.0919	20.8487	25.3299	15.0587	6.64219	3.94121	11.298	9.48153	6.25461	2.88388	16.946	8.80147	13.9069	34.7415	32.2395	39.7082	8.27174	11.5811	6.28301	9.06319	13.175	11.1549
6897	15.3284	21.9205	14.288	13.3769	17.8043	13.1263	5.36313	5.7012	9.40743	6.07485	6.02058	9.97364	15.8141	16.4159	9.50217	17.1759	15.0597	16.1794	10.4077	11.9445	9.31626	13.6434	13.1282	11.8908
6898	16.0396	9.58319	10.0353	10.5953	7.85942	12.0722	5.07303	5.24143	8.15562	8.85336	10.7251	8.81831	12.3666	11.1008	9.05348	11.7493	11.0468	10.4672	6.12706	9.7862	9.14299	11.7359	12.3445	15.0468
6905	4.13977	4.76048	6.89244	0	0	0	16.2381	18.1672	10.875	0	0	0	47.2011	91.2981	42.0024	13.8859	12.8949	3.5528	13.9854	41.069	7.29252	1.74777	5.25121	3.05346
6911	19.3782	20.8653	12.5147	16.3957	11.8922	13.0262	8.16484	16.2754	12.8444	7.19135	12.1428	11.8002	21.4569	27.806	22.842	15.9332	16.8686	11.6722	22.9328	20.78	24.0993	15.803	21.2799	17.0401
6914	50.0824	43.4271	51.8623	80.0392	81.221	64.9577	84.0282	75.4384	66.0857	48.1039	58.8295	52.6165	40.3118	24.8073	41.5864	56.1717	46.4783	46.1207	34.8725	37.6323	58.0081	43.4834	40.0127	41.7378
6922	17.2065	13.6901	13.2271	11.9419	5.70679	9.54178	4.30977	7.0616	9.05817	13.6759	9.37029	18.7319	13.4682	11.9374	15.0499	11.4481	11.2059	12.5995	5.60298	7.47942	13.5936	12.8954	12.0831	13.8901
6924	22.3984	11.9434	28.0943	14.5737	27.389	45.0166	61.2872	159.591	70.2081	107.925	79.5807	112.185	23.4189	37.6218	28.9465	34.476	22.6654	49.4042	60.3755	53.9419	129.639	25.5144	17.563	37.4738
6925	16.9064	13.0181	12.8178	26.872	27.5953	29.9468	68.6864	199.772	93.4897	78.0129	70.9079	142.45	34.7377	40.2544	37.3453	27.4077	22.9485	25.2286	39.0822	33.6958	82.9947	36.7036	36.3459	51.3417
693	176.022	194.231	172.027	77.2246	66.4706	65.3558	429.165	387.739	294.843	219.639	266.644	259.423	166.778	169.834	149.771	280.239	210.96	271.244	225.11	160.396	214.298	167.507	136.395	183.27
6930	0	0	0	0	0	0	0	0	0	0	0	0	0	0	0	0	0	0	0	0	0	0	0	0.376588
6931	37.069	52.5414	52.77	63.9649	73.5789	80.2367	29.8978	31.4926	39.1897	32.9503	31.9006	39.3636	54.7136	33.9941	44.2433	57.8231	67.8403	71.4213	35.2992	68.9026	30.4127	45.2217	56.3489	49.049
6932	0	6.62708	9.49535	33.8598	43.3765	23.2458	4.28383	21.5483	7.95993	13.4996	3.53757	0	22.7128	20.353	9.82667	227.902	224.166	121.115	11.2784	11.5233	7.66792	27.2374	37.0338	28.8365
6934	91.7526	95.0623	75.857	20.0822	20.4551	20.89	37.8818	66.0719	81.4616	16.8827	14.0345	17.9359	67.1571	39.4122	63.6714	60.1755	55.8537	58.3946	71.8908	65.5026	81.5085	38.9613	43.2851	29.9963
6935	10.0746	9.63114	14.3745	96.3294	87.285	72.8755	27.4131	23.0154	24.2633	93.0407	128.736	92.8827	24.1176	18.8082	29.5392	89.3084	96.4535	91.2874	58.5036	31.4058	55.1608	81.7649	78.0484	108.134
6942	68.1445	49.9575	51.0462	44.5679	49.8393	48.6127	39.9797	23.3072	39.794	39.6417	27.6047	35.4298	39.6564	41.5006	37.5493	41.0706	39.8146	36.8994	12.3096	25.8496	17.776	37.7031	43.8562	41.7293
6944	11.2412	10.9587	9.185	9.38985	8.93896	10.6431	6.42959	11.2741	10.1068	2.54759	8.45635	0	6.84209	4.38622	6.22244	8.81077	8.80717	6.61168	4.04244	9.80776	7.71739	12.9776	9.67182	13.2117
6947	0	0	0	0	0	0	0	0	0	0	0	0	0	0	0	0	0	0	0	0	0	0	0	0
6948	55.2587	43.3304	53.4662	58.6704	49.887	75.272	27.9201	19.6163	46.4269	13.1639	37.5827	23.5892	55.1718	41.8038	42.4907	18.8404	22.5763	36.3894	12.5877	27.3262	12.4668	10.3957	22.938	30.522
6949	33.5217	20.2139	14.6249	12.8333	10.1493	16.0312	16.6068	21.9407	25.7816	21.9592	10.6575	23.1416	51.4109	54.1305	55.6903	32.447	29.8756	23.5131	17.6799	19.3724	17.078	23.0998	28.3925	24.1394
6950	15.023	14.7869	12.4467	15.3595	7.87591	10.095	7.55297	15.8548	9.518	12.9787	13.8228	13.6666	19.5985	17.637	21.7225	19.2818	18.1856	19.4664	24.4658	23.9755	26.0849	16.463	17.8742	22.3518
6952	141.113	190.188	160.861	166.064	200.006	189.093	393.823	318.178	238.941	94.737	146.911	88.2328	139.677	124.57	114.173	142.876	155.369	178.037	176.209	148.811	146.588	88.4207	111.248	80.797
6953	43.0979	40.3797	48.1329	38.0122	42.2889	44.268	28.3909	26.511	23.7448	43.7074	30.0829	23.8436	31.4385	28.383	20.1098	39.5117	43.4628	49.3267	27.9522	29.497	17.7325	21.4493	24.9454	29.851
6956	24.824	19.0279	20.1816	22.7764	20.3831	19.5155	13.3407	22.0991	21.0431	19.8146	18.4395	24.551	17.3114	15.1205	17.529	18.398	22.1184	21.5471	18.7233	19.1884	24.8217	20.3798	26.1933	23.1164
6957	8.16586	9.5943	10.9273	18.3583	14.3232	11.21	3.75594	3.35226	0.709557	1.78689	4.72136	0	5.91989	8.42954	9.89933	7.29733	12.3024	8.51268	8.22024	8.61189	6.76625	6.2618	9.82275	6.31391
6958	15.5815	15.4944	12.5062	177.066	126.174	123.873	566.402	706.083	391.992	505.567	505.611	587.653	18.3354	18.1649	18.1746	32.6799	25.9665	66.3095	132.438	74.3132	189.675	112.968	54.6965	159.231
6960	42.7663	25.8915	8.78994	10.6336	12.3585	1.61916	2.96357	23.7248	8.31087	7.02158	21.6141	38.0988	52.5725	69.497	37.5824	16.6399	13.2784	10.5521	27.9008	42.8732	22.5996	17.8206	29.5673	27.5087
6961	8.97852	10.4095	11.1407	9.62629	9.90268	8.57582	12.8418	9.43825	8.93497	12.5868	14.4657	8.2129	9.77053	12.6698	10.4091	11.9914	9.44432	11.5033	14.1145	13.8899	11.5749	8.0253	11.5697	13.8615
6962	31.8451	24.8051	23.5217	19.4754	22.0529	23.6733	27.1792	19.6758	22.4139	22.4749	24.4753	18.84	22.3422	30.3312	23.7747	22.4673	23.6298	25.6426	19.4238	27.0792	19.0181	19.075	27.1059	21.6437
6963	43.2092	34.8774	37.6455	11.4004	18.8618	19.4678	10.958	16.5479	20.6557	27.009	16.3669	23.7132	11.4367	4.99064	15.0741	17.7487	13.3647	18.7649	12.8588	10.0198	12.0536	11.9741	15.3906	18.9927
6964	45.6861	27.3455	24.5531	36.9306	35.5647	21.612	15.7082	23.9973	19.2144	14.9243	29.9573	37.3168	49.0319	39.5714	39.4492	31.7149	27.7005	28.1876	36.7226	49.4406	33.9076	32.6366	26.2626	38.9524
6971	24.218	21.4981	26.4601	21.5121	24.999	25.0662	1.8243	8.43128	5.14345	10.1061	4.36434	19.6708	13.044	8.46177	19.0122	21.1492	20.1655	23.3492	6.87718	10.8003	11.4803	21.3436	21.4468	33.4293
6974	35.1454	24.3764	22.7789	13.3258	14.9667	13.7382	8.37422	0	2.61147	19.8472	20.3088	29.9338	46.3372	75.5153	38.6431	15.6711	31.2049	14.2126	39.952	36.6371	31.3138	22.0448	32.8987	24.0125
6979	959.342	763.683	921.242	308.064	256.843	281.852	463.18	416.423	393.506	199.874	226.026	220.301	1604.21	2659.41	894.054	605.97	699.635	539.402	1054.28	1057.09	716.298	995.208	683.016	666.672
6980	15.413	16.9386	23.8944	9.98763	15.9181	13.5619	17.0979	24.0894	20.1576	11.0089	10.9622	2.31448	13.2447	36.0847	13.6515	58.7081	59.7202	60.9891	2.41872	10.7587	3.84799	27.0967	35.2037	29.1226
6982	4.91302	6.18015	3.00713	4.69511	5.28505	1.78216	3.22537	0	0.761454	1.27859	3.8039	3.49809	5.14488	7.8187	4.687	4.51931	5.72605	5.81306	4.86805	3.69635	1.81558	3.97102	3.27273	3.65168
6983	25.0702	12.6766	23.9908	20.3067	34.8888	23.5624	12.3295	24.7772	20.1582	24.3384	12.5103	19.7998	16.2927	24.1224	20.1275	12.6929	10.3725	14.1013	12.7671	11.1395	16.5887	20.8428	13.9827	8.18587
6988	0	0	0	0	0	0	0	0	0	0	0	0	0	0	0	0	0	0	0	0	0	0	0	0
6991	28.4372	24.0249	24.4966	16.4106	18.0308	25.5837	2.75145	8.74673	0	8.69532	2.22297	5.9024	15.569	7.15435	12.6986	24.714	26.1323	22.4197	11.3999	7.47348	13.5818	15.5232	29.9302	16.3785
6996	54.5871	38.6524	43.5236	55.0993	53.2029	63.2045	45.6413	55.3216	52.1792	86.3488	69.7845	76.9596	83.674	117.795	71.955	80.9005	75.8173	81.2008	77.7884	88.4721	75.7974	84.5789	87.0716	74.16
6997	61.0342	51.1862	49.6556	71.6908	57.1106	72.6971	63.9015	80.1644	61.4864	74.8152	62.7614	51.0547	77.2826	74.1452	54.2472	58.6823	74.101	60.6015	79.6311	71.6882	79.3646	77.7177	63.9966	64.2305
7003	13.1354	16.6887	19.9975	10.8574	17.1661	11.7693	3.60218	17.6901	16.786	8.52467	32.4033	15.3805	6.80911	13.2225	5.52331	5.39597	6.09775	14.6051	13.557	12.975	11.2978	17.558	13.0898	19.247
7004	18.9323	12.993	17.9729	9.66684	11.3491	5.59954	0	0	2.39306	3.01782	2.00967	2.74714	13.361	3.25475	7.85912	6.64523	9.06559	8.47814	6.70519	3.48219	7.42774	4.80227	12.0403	9.0842
7006	60.8766	52.3288	43.0855	23.8359	22.3914	32.2758	27.0585	32.0796	24.0533	29.7584	16.7076	29.2297	117.003	327.47	88.3051	50.5814	60.4261	33.9244	96.3653	113.191	42.5944	50.5526	80.8184	42.1493
7012	43.9809	52.0413	50.8439	44.1255	39.1168	39.987	38.716	31.3908	32.5813	30.6935	37.0759	29.2043	65.08	72.1858	54.4597	45.2867	40.0148	39.4316	54.6215	59.0173	42.8262	31.8798	44.4126	34.8627
7016	0	0	2.93883	26.4773	7.10192	21.6003	0	0	0	6.26583	13.0697	16.934	6.01573	2.09167	4.5638	19.3532	11.2617	14.07	0	0	5.33842	8.92865	19.8763	13.329
7017	54.0134	35.9667	31.8285	25.1699	25.1561	18.6495	15.0113	25.2726	23.021	4.462	11.0851	14.2348	42.9749	58.9678	37.0647	14.0239	14.3716	12.0689	6.72535	18.9075	23.2318	37.3005	43.1712	37.6885
7019	1.74948	2.56069	7.09459	15.2023	14.9225	12.1651	28.0498	22.5338	17.0125	19.0552	30.8012	26.0465	5.26658	9.21979	1.16372	10.8568	9.32365	8.24449	14.7392	9.63153	13.078	13.2729	9.04002	18.8365
7021	53.8103	29.8608	48.0035	44.2487	51.6649	44.3373	62.6489	32.9425	49.1326	41.7193	36.0931	30.6585	45.6904	33.248	31.2576	52.3746	82.7519	43.6643	97.8301	71.0661	43.09	41.3769	68.0628	68.5447
7022	0.689324	0	0	0	0	0	1.56443	0	0	0	1.24303	0	1.17666	0	0.604456	0.58492	0	0.80211	1.17979	2.85457	0	1.77297	0.706899	2.04164
7023	44.1829	36.2481	34.366	86.8359	100.797	78.5716	81.6995	82.7487	113.094	59.585	93.6144	73.8645	179.75	3.12833	126.443	48.1344	40.5667	64.2718	50.4185	62.2198	70.3284	75.9878	87.9477	87.968
7024	9.51009	14.5655	9.41735	21.0155	15.69	12.4444	18.1028	20.2688	15.0413	12.1836	15.4722	15.4918	41.3566	4.4683	28.7268	10.8612	7.76818	9.90147	13.2504	13.6021	17.3005	12.4807	9.1473	15.5706
7025	17.0124	16.3457	13.78	8.16432	11.907	12.1337	6.99422	10.4876	5.65615	7.12716	8.66462	10.8247	28.5155	19.4129	17.4106	19.4168	19.6923	13.8766	16.2088	19.6708	11.6947	12.1038	14.8772	14.9
7027	28.2584	25.0574	24.4821	40.5444	31.3247	22.4013	8.36392	19.8333	7.88382	10.4132	14.1676	5.172	26.9346	22.0342	27.7392	36.621	34.0913	31.9233	25.6891	19.1224	23.6585	18.9836	22.6541	23.2921
7029	45.3479	24.5521	23.6752	16.7608	24.8249	25.8761	14.7421	25.6525	19.9899	25.9247	21.1178	29.2243	39.9171	59.7662	30.0732	11.0151	18.871	16.5185	23.2211	17.6483	19.0559	27.9404	39.2945	33.9401
7031	37.4205	33.5066	38.456	67.3463	75.9164	46.9556	94.8342	28.4697	63.7167	63.1942	81.6531	57.1482	22.3713	44.787	19.3606	48.8102	51.454	58.7901	33.481	37.514	29.2466	35.6413	36.2872	29.4736
7032	50.855	30.8045	42.1886	23.2708	15.3564	22.6777	10.3097	18.4647	12.9252	25.8416	30.1006	37.0777	48.4838	61.0409	45.1184	24.416	31.301	27.2869	24.617	36.0202	41.7159	26.5985	45.827	32.5719
7035	74.6335	87.3435	100.889	61.6086	70.9861	59.4357	53.157	31.0711	34.4517	31.9129	40.9331	11.8582	93.1249	78.4151	60.1365	90.4846	85.1075	78.8234	55.2794	68.4461	35.4286	20.0611	32.3244	34.7917
7036	17.7578	15.6409	12.8809	26.0449	25.2561	18.218	6.27948	7.01331	7.41315	8.7129	7.40365	3.40565	11.7836	11.6146	13.9931	13.1978	9.43068	17.7868	11.2549	7.55732	8.13027	14.5715	14.5125	12.6924
7037	14.7766	15.2451	21.2301	23.5253	19.2976	14.994	6.47761	1.96137	6.10288	11.2886	14.3573	8.40684	13.1453	9.96416	10.0216	22.2764	22.7733	26.6102	8.79509	10.6561	8.74338	8.81805	10.5297	16.8556
7043	40.9821	33.1605	41.6514	59.7744	47.9501	32.7063	43.7392	40.3294	46.0552	60.9299	23.6934	49.0699	32.2554	34.2392	36.4772	37.2918	33.8147	22.4022	46.1714	26.3058	28.3153	46.8941	48.247	30.8886
7044	63.9582	65.2386	62.6327	67.5641	59.4838	68	46.4324	44.9281	46.0471	50.3145	58.3856	36.9365	60.4094	79.3584	56.0856	77.7808	75.6405	64.1703	54.314	62.8042	56.808	46.6185	64.9075	55.0529
7048	12.0767	9.73992	5.49143	6.5624	7.74285	2.87115	7.79681	5.17378	4.08927	2.06031	9.54379	3.75697	8.12999	7.5203	13.4251	5.82681	8.52389	7.13515	6.53727	12.7031	9.752	7.5465	9.76855	6.1693
7054	86.3102	77.1061	97.0851	69.3307	66.0595	54.435	65.4126	70.0703	76.3195	66.7683	56.0226	72.0213	96.6155	102.71	99.5572	67.5413	54.0876	66.681	76.1162	77.6076	57.3848	55.7976	55.5418	33.1071
7056	11.7102	9.82517	10.6153	3.13389	4.12512	4.25116	1.53846	3.43475	5.81227	9.14869	4.23145	5.00669	11.5473	17.6594	5.66443	8.0475	8.82028	4.3581	4.06362	10.2285	6.92851	9.90907	13.8746	16.9133
7059	13.9184	17.0283	17.5717	1.03059	3.12718	4.80976	3.49914	5.37725	0	4.15431	0	3.77461	25.0144	39.6453	20.9406	5.88819	6.76294	11.6491	6.59591	11.9572	4.71922	8.58624	11.864	3.43207
7060	65.0423	68.7526	85.1335	13.032	14.6477	20.9214	0	13.0181	10.226	2.15846	8.82623	29.3055	77.2879	41.1925	78.8082	56.2329	56.459	32.0028	9.26107	25.9745	18.3897	5.13799	14.858	9.03249
7061	59.2961	58.2008	53.5954	31.6589	30.2673	31.2882	21.0442	24.807	34.2764	29.3462	27.3559	25.1964	66.4417	59.208	70.3227	45.2776	39.9988	34.7677	64.0764	57.2459	56.215	40.4223	43.5154	35.6476
7066	12.752	13.3546	14.1567	20.5892	21.791	18.3981	29.1886	23.6403	21.5922	13.8436	19.3943	21.1616	9.43261	12.102	12.5039	16.7915	19.14	16.4569	11.7782	18.0494	15.1213	17.188	16.4718	16.1935
7070	27.0541	30.0427	26.0072	30.248	28.2957	27.1355	30.9696	42.6755	55.1549	39.3066	38.8042	38.1301	31.5538	43.0807	35.4431	33.7425	38.4997	42.5974	33.8972	37.4553	43.7215	69.4892	46.5196	66.5695
7076	49.8592	47.6827	49.2286	21.0321	29.8944	46.1853	79.2179	52.5907	60.6564	32.097	23.5538	28.6266	71.7021	53.9426	73.3128	31.5748	18.7674	30.355	41.5124	59.6882	47.1624	64.3367	44.0692	47.3037
7079	79.0634	60.9664	53.6409	24.852	37.9719	46.2082	9.44137	10.6802	14.4626	31.7918	22.3852	17.8812	47.4416	64.0727	51.6034	47.1985	33.6669	34.566	20.0321	38.858	30.2729	32.5918	47.9464	54.4387
7081	27.5534	21.849	20.2779	6.23438	8.682	7.50787	2.9142	1.45527	3.66643	7.69932	8.42052	6.31525	17.8726	13.9029	15.0475	18.5136	15.4173	18.9902	8.06252	12.8999	7.43436	10.6652	17.0921	9.44432
7084	26.8682	35.2543	30.3018	35.5416	22.274	23.0489	25.1607	21.365	21.0533	18.8114	19.7586	20.2814	35.8769	43.2548	29.2601	22.8298	28.6375	25.1848	30.3824	43.8537	26.8737	17.7071	23.6607	22.7667
7085	10.2874	8.45664	10.876	9.17639	5.63548	6.53299	0	0	5.95475	4.99919	1.85859	5.12933	10.6488	13.6734	9.16323	10.0126	12.9132	8.11791	7.13749	10.4789	7.09875	9.85358	12.795	11.2156
7087	102.173	84.5788	96.6545	322.016	250.253	323.715	40.8498	51.7179	59.2398	45.8346	29.5624	49.243	117.614	21.8983	106.479	111.584	108.178	166.522	67.9554	80.3672	62.5141	71.6457	87.9477	119.956
7089	39.4096	40.4766	30.8246	19.8247	18.8194	14.0945	3.94843	3.05659	11.1244	18.7433	6.31056	17.0153	17.0943	26.4924	9.13893	31.7507	36.0699	28.2759	23.0681	23.3532	17.7434	13.4041	21.4323	10.3538
7090	24.8013	18.7202	24.8039	28.875	35.9088	24.0532	0	0	1.17441	1.97094	0.487232	2.6981	3.26296	0	8.91423	21.1213	18.2874	41.954	0	10.8354	0.559739	1.17758	22.4034	3.60994
7091	30.8896	18.3693	23.7765	32.2565	46.7691	27.2115	3.56876	5.83515	3.32658	0	8.75108	22.861	14.8398	1.87078	31.4684	49.4484	40.2587	48.844	5.37266	8.03583	6.39635	8.02949	22.6927	16.6785
7092	50.9718	49.3024	41.9499	105.708	85.7868	79.698	4.51314	7.31446	9.39197	12.1736	10.2403	15.6952	18.1079	4.36132	33.45	48.5515	32.4104	55.8896	3.06625	9.12402	7.93136	13.3531	37.2116	24.7197
7093	2.89504	4.6333	4.81412	17.7296	20.4934	15.3348	7.1651	9.15692	8.58393	13.263	14.5811	18.6855	8.41909	21.385	4.63352	23.9099	27.035	19.2221	8.47373	11.4108	6.45708	13.0446	15.4968	17.2422
7094	0	0	1.08889	2.54726	2.17426	2.42044	0.729795	0	0.689419	0	0	0	1.36928	2.23304	1.69733	10.3614	7.96605	10.5271	2.75389	4.01654	0.986071	0.276543	3.29051	1.41522
7100	10.6781	13.3831	11.4643	29.3202	25.9291	25.4288	3.5765	5.24397	2.82129	8.27803	9.5408	5.83538	13.2941	7.56828	16.317	17.5877	11.6542	17.5471	8.21328	7.26509	11.4188	14.1398	18.5239	21.4732
7102	34.5624	25.6812	23.098	24.3448	17.8282	17.0998	8.54895	8.02978	7.05516	20.3242	9.27574	25.4592	57.7949	49.2064	59.9838	31.1513	39.8135	29.6704	15.3186	25.9188	22.6069	19.0081	30.8635	27.0424
7103	52.4298	38.2923	45.4922	28.2891	30.8847	33.6715	16.1263	17.3576	17.3757	34.682	23.66	27.4298	43.2718	54.8521	48.143	30.9976	31.5857	39.0706	35.1942	34.7723	46.6557	38.7866	49.9131	45.6354
711	17.6735	49.3039	67.5275	229.068	231.501	252.483	23.6039	8.38905	8.53226	89.0895	89.7595	46.9892	33.4801	14.9708	42.0511	373.452	374.272	414.602	16.4274	47.1342	9.79395	69.2124	87.8431	62.9718
7110	54.2402	50.4389	33.8035	82.3029	90.8003	77.1052	89.2835	86.9221	110.097	104.822	106.374	66.502	56.1503	13.4499	49.371	30.5035	33.0719	26.8387	29.0228	36.5209	53.9996	84.9104	68.8575	100.418
7112	9.72519	6.72813	7.92376	6.50034	4.8255	6.70505	0	0	1.91009	3.20926	3.19284	2.19327	4.94205	7.76489	5.0957	7.1881	6.65153	7.28949	3.05525	5.56133	2.27855	3.83206	10.9626	4.59519
7119	13.5139	11.3926	11.8793	16.2266	12.3367	10.1206	5.57423	8.30389	7.52025	6.31362	8.76423	5.18222	8.06951	7.31442	7.09768	9.52127	9.56869	6.97137	9.61516	6.93622	8.248	5.43019	11.1323	12.363
7120	28.1261	24.9346	27.706	12.7698	13.7552	12.7242	11.543	13.5864	25.3771	22.3517	35.5276	27.7443	19.7609	24.9867	26.2926	28.765	23.9509	25.0285	21.2842	22.8589	21.3516	34.4358	28.3763	26.6951
7121	21.8543	20.4332	19.3555	16.6156	20.0907	20.4423	13.3506	17.2136	14.1421	19.3959	25.4161	22.1611	19.5043	21.3607	26.3654	19.0143	15.8401	16.1336	14.3517	16.4512	17.9532	23.2804	24.1487	29.5256
7122	4.09558	9.56962	6.53519	6.83942	11.845	10.3187	2.3388	8.81586	2.20481	2.77961	3.69626	5.06259	1.75728	1.19776	1.81007	1.74831	1.92436	5.40832	1.76439	0.534806	9.47279	7.07849	7.91792	9.87547
7123	12.5268	14.0542	13.6519	9.37273	10.2336	13.8941	14.8852	22.4255	11.875	13.6089	15.3764	4.95772	6.02186	9.96634	6.20374	7.70319	6.90691	12.358	9.50203	14.6646	28.8576	18.6284	13.4374	18.5902
7134	54.545	36.2877	36.9204	130.152	129.218	99.8122	342.295	263.056	230.534	144.392	178.106	121.323	39.4156	50.4923	35.1443	40.3722	41.2518	38.1428	74.7033	46.4306	69.7625	95.052	76.3206	81.1033
7135	9.55399	7.31848	13.2409	8.46711	5.66481	2.60543	2.37711	11.1916	22.2821	37.5868	30.5663	66.4327	12.5419	2.46339	9.15572	0.88938	2.64454	2.42633	0.895664	2.15741	8.53959	14.325	2.15276	12.5242
7136	6.29962	11.6483	9.37675	4.20752	1.42829	3.30452	5.99285	5.42661	0	5.6976	8.5275	12.97	9.00628	8.59589	6.49256	4.47991	4.60372	4.92649	9.0418	7.67261	10.7873	7.70767	5.4107	10.1252
7138	10.1997	8.96092	10.5276	19.8875	15.6672	11.2902	3.89544	11.6726	7.35135	5.40315	6.13974	2.11039	7.67915	3.98242	9.42842	11.6458	11.7259	12.525	4.77628	6.68914	6.1379	9.95476	7.46933	13.8871
7140	38.2287	24.355	19.9557	20.9432	18.9326	23.0972	37.6272	53.6303	31.5801	37.1226	33.5426	39.8952	21.0284	16.2203	23.0029	19.996	19.6471	21.0945	8.20289	9.96398	17.6966	18.6867	27.9063	20.0222
7141	42.0915	41.9581	44.9468	33.5877	30.4896	35.4664	41.8651	51.891	35.6788	27.4696	19.4284	29.1974	23.0672	23.1477	23.861	30.1195	32.0795	38.1225	19.3122	18.278	19.7943	19.9927	25.1544	26.9971
7143	45.2008	44.6223	36.4751	43.0897	33.1516	29.6586	30.6969	37.3502	34.3984	40.2981	51.396	45.7371	43.9425	52.9502	41.6092	42.3004	39.8943	38.0026	52.8388	38.659	56.5747	44.6728	43.7105	56.5729
7145	1.24995	1.76647	1.07574	2.00861	2.4048	2.55162	0	0	0.545045	0	0.90375	1.25224	0.865052	0.29359	2.90704	1.93845	1.57057	3.86462	2.82868	0.794067	5.19482	1.96737	1.55911	5.20856
7146	29.4965	45.5243	52.6689	10.55	13.5858	15.262	2.5338	0	9.49336	26.0346	12.245	21.7689	28.6588	39.4468	23.408	38.8733	33.8883	28.4237	18.1368	20.6758	31.8498	20.0294	17.217	26.7475
7151	304.818	252.782	300.361	406.158	474.06	455.09	843.547	837.496	589.191	406.497	538.866	259.284	305.532	226.785	324.356	338.872	358.423	397.953	508.338	421.172	454.201	317.206	312.291	266.131
7153	321.433	232.528	307.964	317.006	286.458	359.74	458.57	328.816	344.954	236.317	302.881	258.957	262.175	214.54	253.102	289.711	296.834	278.26	214.619	212.771	227.04	218.841	169.063	215.909
7155	27.7556	34.8463	48.1818	47.6993	43.6713	28.8814	21.0442	8.62853	16.4527	24.7429	21.6568	17.3225	16.8827	13.6919	16.0336	53.4113	51.0876	46.7307	16.9775	21.9664	10.4586	23.0984	26.5019	21.5762
7160	65.2393	77.383	108.005	59.0489	36.2579	41.888	48.6973	81.003	71.7088	22.3892	6.68066	17.283	89.0865	185.965	114.91	72.9686	43.7398	47.1824	25.9526	52.8355	30.8842	27.3424	59.0533	32.6955
7166	25.4411	18.5663	18.0286	29.7349	23.0684	26.0171	7.25933	7.30649	6.84215	23.0051	11.4792	10.4733	19.0923	30.373	21.0651	52.006	47.8059	43.511	20.0796	20.4676	17.4223	38.443	40.9646	27.5209
7172	3.34349	0.966981	2.80664	8.90745	4.49702	1.03676	3.77398	5.82613	1.77287	2.98634	4.51828	0	4.2614	1.94619	2.18452	11.2914	8.34944	9.65716	2.84524	1.71799	1.69621	3.55999	5.97354	6.17905
7174	24.5734	16.6062	12.6997	13.5128	11.5279	11.5472	3.86937	5.76002	12.4254	23.3165	18.8537	31.8997	20.3301	27.2424	19.1951	11.8551	11.4095	8.37005	13.4325	13.1286	16.3802	19.0579	19.891	23.0221
7180	1.53921	2.82665	1.32921	1.37512	1.88572	1.75238	1.9779	1.16361	0.748572	4.0802	4.63905	0.860081	0.889873	0.804355	0.46061	4.72819	4.30149	4.28778	0.298636	0	0.356542	4.95275	4.09871	5.34968
7182	54.2869	48.3128	61.088	84.3738	89.9816	80.7657	149.57	167.943	109.37	98.8975	126.72	106.7	62.7833	38.0311	72.9707	58.0886	43.9527	48.4258	79.403	80.2108	84.2594	84.5149	80.0281	95.5803
7186	18.4462	9.33908	13.0112	29.5155	27.7197	31.6684	44.0292	49.5566	57.2614	63.2267	65.9919	95.4909	49.8907	105.167	51.8244	36.6284	39.491	38.9227	46.7043	68.5366	58.3574	79.9279	91.4176	110.746
7188	63.2795	48.952	45.4429	20.8964	20.2531	16.8449	5.07303	2.24633	11.5138	19.7189	18.6697	18.7389	56.6962	111.524	53.3368	33.9213	41.4255	29.0464	35.805	31.6886	34.2862	33.6686	38.4051	33.0375
719	36.5679	63.061	66.7887	9.47609	13.3542	8.23712	12.4516	24.4665	10.5607	8.87788	5.90981	5.38825	200.719	211.864	224.47	110.771	118.947	85.7036	59.6448	104.159	29.1348	19.3084	21.3625	20.239
7191	54.4409	64.203	65.391	33.3076	27.7021	35.2572	15.1103	17.5211	10.9578	19.3399	18.3677	27.677	56.3286	67.2596	50.3769	46.0497	50.3642	53.7582	28.9366	39.8697	36.6163	27.264	29.9056	33.2199
7192	19.1394	21.7888	22.6943	60.1811	39.1659	40.2054	35.6623	45.6916	32.3728	16.0807	26.9	24.2833	77.9259	8.19942	71.8374	21.4228	24.0348	21.6179	44.5947	35.2848	39.3694	30.2103	42.5599	34.3404
7193	7.90666	8.06673	8.16089	5.99916	7.60206	6.72076	1.82259	6.29704	5.16825	7.7095	6.19269	5.27721	8.43241	6.49862	5.41895	11.8021	8.93997	5.01117	6.87832	5.57714	10.6737	8.98235	6.02441	10.9807
7199	0	0	0	0	0	0	0	0	0	0	0	0	0	0	0	0	0	0	0	1.96305	0	0	0	0
7200	0	0	0.449305	0	0.718626	0.665025	0	0	0	0	0.953545	0	0	0	0.466651	0	0	0.619649	0.454924	0.551456	2.71371	0.456225	1.63343	0
7202	3.39504	5.88906	5.69674	3.39141	3.42317	6.31264	3.83039	2.95939	0	1.51541	4.58763	12.3841	4.32541	5.92747	3.69489	2.86511	7.41739	6.85996	1.44385	2.61503	3.44296	2.89026	2.59855	11.2922
7206	31.3298	32.9685	28.6868	52.9934	40.9078	33.8176	9.92596	7.40065	8.59144	9.83672	14.3119	8.96999	17.3864	14.3555	18.9101	32.4527	28.9246	27.257	10.9236	15.1652	10.8019	20.0529	31.3359	38.0038
7207	0	0	0	1.91846	2.91493	0.897209	3.26161	0	0	3.87313	0	3.52076	0	0	0	4.26839	1.79863	8.35825	1.22977	0.743602	0.733302	1.84774	2.21105	0
7208	0	0	0	0	0	0	0	0	0	2.20524	0	0	0	2.90444	0	0	0	0	1.05137	0	0	2.09951	1.26534	1.84711
7213	19.5495	16.9262	13.0687	21.5922	19.1488	10.7526	4.8693	13.1316	8.27027	7.71879	14.5819	21.1039	13.8956	14.9341	22.2511	16.3769	10.6599	14.529	15.4311	13.8242	20.1674	15.1165	24.6049	23.9869
7216	31.4692	25.0708	25.8114	8.41535	7.44911	10.6187	8.6551	15.8428	14.5196	13.7203	18.9435	12.5048	23.1096	59.9651	26.0706	22.6407	17.3664	18.8012	16.6894	21.1392	13.8543	24.3946	26.4656	21.1906
7217	13.3333	12.2193	12.6588	17.8871	17.1606	20.13	14.0362	16.4079	12.6101	13.6395	14.9851	15.5465	10.6535	8.15941	16.173	10.9801	12.723	14.45	12.7919	11.7003	15.4397	17.5088	20.8625	22.14
7220	22.0681	18.814	18.8695	19.8533	18.0945	17.2777	4.60118	15.1398	9.55394	5.83558	5.79737	9.97397	17.9655	20.2164	23.1689	22.352	15.6034	13.2596	17.7068	24.8705	22.7876	15.6808	21.1712	19.6718
7227	75.6769	63.9986	87.0023	3.46151	0	4.74933	0	0	0	0	2.34504	6.20862	6.55854	1.50848	13.3609	19.5154	16.2102	8.84354	0	0	0	0	6.56681	0
7229	3.76058	6.97836	7.60299	11.0288	11.1616	12.1759	1.70306	7.83938	4.80436	16.1768	12.2022	7.35048	4.48487	0.876683	5.26132	19.7416	17.859	22.6849	3.21042	3.88093	3.82846	8.35941	5.38871	7.79116
723	131.059	97.001	109.869	129.896	119.811	118.704	150.454	165.08	126.667	145.498	169.842	143.82	125.092	129.258	125.264	96.81	108.267	92.779	138.024	113.594	134.699	129.578	137.886	107.47
7230	11.8219	16.6025	11.3373	48.3635	45.4161	55.4879	20.9627	11.7751	8.95148	49.7615	39.5571	12.3234	16.4981	4.91462	21.3249	58.4432	74.8523	76.0647	25.1423	17.3482	15.4168	24.4463	37.0603	24.9666
7231	0	0	0	0	0	0.65082	0	0	0	0	0.932716	0	0	0	0	0.441107	0	0	0	0	0	1.33939	0	3.06697
7233	53.6849	48.563	41.9568	70.2825	66.0485	71.9352	155.203	140.626	149.514	216.864	256.255	238.811	15.937	6.24437	9.32912	12.8163	24.5628	21.6467	19.7525	12.8351	52.5313	106.424	59.2697	125.589
7236	21.918	16.4226	23.8696	38.6591	42.9945	38.8239	30.4682	34.3341	48.2761	19.0434	31.871	38.088	107.958	1.64937	74.9586	13.1908	15.0285	9.86405	52.6034	54.8491	59.1302	31.4962	36.958	46.0607
7237	7.6464	8.07594	11.7397	4.63564	3.75901	6.07599	9.46362	21.6908	5.9362	3.74635	6.26727	6.81245	43.3021	2.43283	29.8599	2.35891	3.47702	4.04317	16.6524	33.0943	7.80228	9.53301	4.98907	8.23476
7239	0	0	0	0	0	0	0	0	2.1621	0	0	0	0	0	0	1.7253	0	1.17725	1.73771	0	0	0	1.0439	0
7244	0	0	0	0	0	0	0	0	0	0	0	0	0	0	0	0	0	0	0	0	0	0	0	0
7245	3.77042	6.34184	6.06348	2.48793	7.32878	0	0	0	3.8136	0	3.37801	0	1.55251	0	3.13823	10.7549	6.9834	6.21828	4.62847	1.84083	1.83593	3.06993	5.59583	2.75502
7247	8.65481	1.41323	4.08277	0	1.63916	3.00985	0	0	2.57457	0	0	0	0	0	0	0	3.07439	0	1.03635	2.49116	0	0	1.24709	1.81984
7249	100.584	135.292	128.857	129.536	126.899	169.291	56.3871	50.4496	76.0758	51.9388	58.5272	46.9391	120.654	129.178	120.303	87.9563	114.267	98.6975	56.6163	123.077	57.5963	60.0061	83.8534	56.1875
7250	82.3649	77.1602	82.8777	40.4627	43.9103	68.4759	29.4795	32.5976	49.2966	24.634	32.5655	31.8206	76.3869	67.4027	77.8105	47.765	58.7093	57.076	58.6624	76.9139	53.022	40.8225	64.3949	35.2951
7251	12.0235	11.0647	9.16818	13.2043	18.1724	10.8621	26.5634	13.2703	16.7091	16.3751	19.3858	12.7912	13.2994	8.5501	14.8583	8.08853	10.2317	13.6647	17.0735	13.9649	19.4877	10.0563	11.0971	13.3931
7253	31.9297	37.0613	36.1075	51.283	34.2985	36.1928	27.9609	37.7823	43.3176	31.2494	48.4079	24.8543	20.4161	29.6169	16.5177	36.8998	45.3579	55.6321	32.2471	26.9963	27.3637	28.573	44.6011	42.9685
7256	40.4521	50.1658	48.1455	43.5046	33.7346	34.3976	46.785	47.9897	33.1074	36.1847	33.1951	26.4993	45.5469	33.1751	43.032	36.5653	39.5435	31.2512	48.2306	39.0331	47.1293	33.8601	34.8907	36.9638
7261	18.9302	19.7064	17.387	20.5249	13.282	14.7672	20.6979	23.4186	21.8432	17.3696	23.0289	24.2316	28.8023	30.3514	27.1901	18.1382	18.6118	19.9282	30.3495	21.7709	28.3417	22.3501	29.766	25.89
7265	25.249	55.9383	83.0475	301.961	249.412	192.328	1298.96	958.612	599.549	417.969	499.774	330.593	34.8184	52.5525	45.1709	65.9073	95.4904	96.3183	272.206	153.784	207.273	164.822	75.6166	120.541
7268	19.4563	20.5518	19.7499	30.6475	29.1686	34.9758	317.392	427.317	212.532	180.413	141.662	302.128	41.442	51.9746	40.6037	20.9382	20.6045	36.6771	48.4286	58.7895	118.485	75.7864	54.0629	79.8254
7270	43.4429	56.6108	52.414	3.37052	3.4526	2.80264	6.51865	4.30595	6.84241	9.18932	6.25713	3.14363	158.996	167.315	164.246	56.0167	63.6394	32.8367	49.1967	83.3824	34.5789	5.48929	13.0626	6.55418
7271	34.0563	47.9936	55.3316	120.853	119.129	137.737	233.988	158.895	137.743	97.5846	110.729	105.326	52.8748	56.0751	40.1847	68.43	77.8671	64.1417	93.7955	88.9488	55.4272	69.7663	48.129	58.6708
728	140.622	116.945	174.669	142.512	148.205	168.754	31.2886	38.2314	51.5221	38.3981	67.1236	27.03	127.668	104.552	129.354	131.022	95.6879	133.952	62.5286	88.4918	62.6152	59.6901	94.7245	88.8111
7280	53.9244	48.5725	67.8693	65.5836	42.7237	82.6304	17.9327	7.57035	33.2913	67.0809	25.9896	19.0485	174.967	187.335	113.037	70.5522	66.4547	52.0002	38.7747	118.44	26.071	50.2666	63.2661	69.5697
7282	31.1202	50.1674	39.6317	49.577	54.2592	50.08	65.2948	42.2051	59.7793	38.0824	39.6781	44.4933	16.8077	12.3851	15.2606	23.131	23.7129	19.3649	25.9126	15.661	14.6778	11.6774	14.7579	10.1085
7290	51.216	44.3317	30.6076	26.7828	41.7046	41.8156	22.6469	25.5727	21.2601	24.4294	24.7079	8.86791	208.542	595.544	163.554	26.9529	36.5115	15.7893	114.842	157.277	67.5282	47.3565	70.7926	41.8803
7292	8.86651	12.8641	27.3962	34.8013	55.4627	13.3501	18.6232	22.3042	22.8808	53.5933	31.6119	52.2882	151.232	100.2	153.185	114.057	104.744	55.8308	51.2891	74.3086	19.3855	41.5227	39.7237	51.2543
7293	34.7377	39.2284	40.4087	77.2257	72.5905	58.7877	108.398	77.5735	45.2611	39.5377	55.9309	37.4213	50.786	11.2764	52.0115	62.3751	74.0145	65.1472	40.5338	54.9134	60.0296	59.2006	70.1099	59.6813
7299	22.4962	20.0164	18.0899	8.10783	9.49873	7.34569	3.98531	10.8383	7.53199	11.0618	8.8607	10.0936	20.6841	22.3422	20.0877	9.678	8.69379	11.6386	14.2876	17.9812	19.1482	13.5948	11.079	15.0163
7300	0	0	0	0	0	0	0	0	0	0	0	0	0	0	0	0	0	0	0	0	0	0	0	0
7301	0	0	0	0	0	0	0	0	0	0	0	0	0	0	0	0	0	0	0	0	0	0	0	0
7304	19.7528	17.0999	20.9035	10.9079	11.7241	11.9483	6.88681	11.7959	13.9242	7.79767	5.42802	8.52748	41.7452	25.1473	39.2413	14.3388	14.5398	17.7135	21.5275	23.8754	27.9028	17.5054	26.6329	15.3064
7307	4.08792	7.44221	5.03749	9.10691	3.71701	3.44271	0	3.12211	0.980752	0.823977	1.64022	2.25225	3.12374	1.5954	4.83044	6.99413	6.8336	3.20807	4.70673	1.90358	3.27609	4.72237	5.1608	0.674419
7310	21.9518	34.4237	30.6645	34.3325	40.7502	25.9445	12.8234	20.8774	19.1497	24.5584	19.3947	16.2013	32.5096	26.2434	35.5766	54.7144	59.1347	63.7363	37.0871	37.6556	19.7209	25.0746	29.4168	34.6697
7311	54.8076	35.1394	41.3523	66.6018	62.6904	52.2236	45.0923	56.6305	55.1283	100.021	38.9595	31.4637	109.086	85.9977	51.1371	59.1874	75.4731	52.2303	67.6938	82.7415	43.5146	86.2474	58.5622	78.6582
7313	21.9231	11.7131	16.5409	42.8155	22.3894	28.1204	30.0615	42.4729	41.3462	35.3014	58.4393	94.3912	43.0602	28.6659	22.7276	36.6398	57.7147	14.9229	31.0263	39.7159	33.4728	27.8217	24.1139	36.7071
7320	0	0	0	0	0	0	0	0	0	0	0	0	0	0	0	0	0	0	0	0	0	0	0	0
7322	121.825	191.539	207.414	284.473	258.11	205.486	685.723	501.026	414.828	302.066	329.703	249.395	139.006	140.932	146.567	210.23	197.07	186.405	269.231	211.22	221.748	175.276	124.456	126.302
7325	12.5921	5.18008	5.67368	10.9542	10.7894	9.60907	5.07006	6.45892	6.15817	19.5273	14.7896	22.0054	4.89218	5.17087	4.4922	2.1649	3.95276	2.23887	1.91321	5.31521	2.60973	5.21483	7.18445	6.08603
7329	45.1125	62.6907	55.6424	95.113	103.725	75.1081	297.592	206.441	148.716	72.9484	95.1862	55.7333	55.3835	44.8528	59.4218	40.8857	55.2576	54.2041	123.859	88.5265	90.7072	58.4041	50.4701	53.643
7330	16.0159	15.9795	22.0869	24.5523	32.1039	30.3235	18.3193	12.9595	15.2447	21.3487	26.3639	25.672	23.4748	25.3636	25.0287	22.956	30.7048	30.4724	21.9514	22.6834	27.162	27.3237	21.3976	29.3705
7332	35.88	36.9897	31.1013	22.7625	25.9647	23.5074	38.6726	37.0257	33.4751	40.1806	32.0037	28.3982	29.6227	52.4059	27.8898	38.6602	37.0808	24.7193	45.637	38.7675	41.2273	35.7314	33.384	27.0543
7333	52.4842	42.7436	42.7449	29.7147	28.0035	25.7826	9.39919	9.43492	13.7421	13.5584	11.6958	13.0024	30.2767	12.1658	31.171	25.2143	21.8428	19.1817	24.0281	26.5048	25.221	18.3145	24.6377	21.1928
7334	0	0	0	0	0	0	0	0	0	0	0	0	0	0	0	0	0	0	0	0	0	0	0	0
7335	0	0	0	0	0	0	0	0	0	0	0	0	0	0	0	0	0	0	0	0	0	0	0	0
7336	0	0	0	0	0	0	0	0	0	0	0	0	0	0	0	0	0	0	0	0	0	0	0	0
7337	0	0	0	0	0	0	0	0	0	0	0	0	0	0	0	0	0	0	0	0	0	0	0	0
7338	2.65144	4.53386	0	3.51643	3.50399	1.60696	20.5863	32.9349	32.9927	18.5817	28.5891	25.2081	15.5392	22.9834	7.91173	11.0082	11.5267	10.4727	42.0857	31.9135	39.5782	32.0555	42.6755	44.8355
7341	86.5881	94.9387	122.1	33.9916	34.6507	28.3791	88.3508	82.4881	65.3821	30.1302	38.8569	24.2153	42.0092	11.4493	53.674	108.676	109.745	85.655	41.7649	33.2563	42.7843	46.9727	27.2569	35.5779
7343	0.510366	0.596281	0	0	2.08396	0	0	0	0	0.923733	0	0	0.875968	0	0	1.743	1.27896	1.79734	0	0	0	0.441069	0.526255	0.757317
7349	28.0392	28.4496	33.2313	6.14368	14.9091	16.2419	20.026	25.8398	37.0914	39.3864	20.8872	74.2438	53.1889	66.5475	36.2677	20.6404	34.4637	25.1751	30.1089	42.4601	49.2262	26.1481	31.9473	40.7786
735	359.748	282.344	310.513	364.135	478.604	432.108	292.184	209.258	328.351	355.029	377.458	432.074	238.076	166.727	212.739	323.798	308.481	264.632	198.461	180.369	203.472	221.777	236.213	234.318
7351	0	0	0.166328	0	0	0	0	0	0	0	0	0	0	0	0	0	0	0	0	0	0	0	0	0
7353	4.07619	0.9437	3.42467	11.9476	12.0706	9.10948	3.68356	19.873	13.8462	4.37254	13.2217	0	6.23822	14.2405	3.55427	54.4136	41.7438	51.8552	5.55438	5.87063	4.13928	5.56044	7.49539	14.467
7355	12.7633	9.47468	11.8601	28.0147	19.1364	4.97366	9.17977	23.3401	21.2922	18.0693	7.61403	9.74532	13.917	12.1517	8.76366	12.0393	7.86025	23.1333	6.9033	8.21564	2.05282	6.85916	18.8097	21.704
7356	82.6867	86.3486	88.3027	122.059	118.321	129.318	130.32	121.921	118.134	140.605	165.913	158.444	90.9402	101.77	82.5852	136.392	153.307	113.48	96.9027	108.364	111.137	100.456	110.389	109.74
7359	0	0	0	0	0	0	0	0	0	0.851566	0.848034	0	0.403604	0	0.415984	2.81127	1.17761	0.552504	0.810745	1.967	4.35314	4.06681	5.81936	6.97318
7363	16.8808	16.484	19.4026	9.90827	15.5298	10.9714	19.932	16.3758	18.7579	21.8522	30.4427	19.8717	12.1076	14.1834	18.3666	20.6366	18.5802	25.1601	10.4066	20.287	8.27458	20.2745	19.3969	17.0018
7365	38.8093	44.3496	39.7957	41.7257	43.6529	36.5221	33.4454	32.0293	31.585	46.7208	35.0569	55.277	45.7272	57.2963	53.3869	37.49	48.2784	39.3678	33.3526	48.1885	28.3301	40.1231	29.8059	41.2101
7366	28.603	27.2811	27.5991	12.6598	14.2429	30.5266	58.4402	126.257	47.2476	52.4769	64.2981	85.5228	38.0693	27.603	30.6609	51.6929	38.5433	63.6165	55.0348	39.7081	51.2669	58.9687	42.1298	71.9568
7367	30.8896	20.2062	29.0602	12.9026	17.0069	21.3805	21.4125	35.0109	49.8986	16.8922	37.9213	91.4441	28.3305	39.2864	19.1547	25.3924	26.1682	19.8994	18.8043	16.0717	11.1936	21.412	24.3136	23.8264
7368	17.934	23.3163	22.0126	35.457	42.1075	41.4996	51.8832	41.4409	26.176	39.001	27.4632	32.9693	20.1492	18.7332	14.5541	32.7581	26.9025	31.3073	31.0504	30.7373	25.3744	33.8763	33.4907	35.9167
7370	18.8835	18.4847	13.8996	14.3186	17.3663	18.6462	17.4878	12.3033	21.9816	18.4747	16.5819	30.284	17.5194	20.2995	18.0461	20.916	20.4634	15.5769	22.4279	18.1287	18.3636	20.2892	20.524	20.4476
7372	24.6329	13.8289	17.4325	21.0146	20.035	26.7336	11.4815	17.1169	17.8112	17.5552	20.6377	26.6814	19.7003	19.2551	20.6559	21.4503	22.4027	17.7354	27.2309	42.102	40.9928	46.9098	42.5334	57.8413
7374	22.7836	20.9347	18.0996	12.4052	14.1064	18.2075	20.2094	17.9374	19.651	10.5336	11.7665	8.77884	14.2948	10.5852	15.9007	18.3351	16.3586	16.6725	17.2155	14.3146	21.3307	12.9165	17.4362	19.3753
7375	21.7602	23.2846	22.5422	9.19107	10.4415	15.9705	24.5332	23.5549	31.4312	9.02961	12.4121	7.59915	17.4325	28.1897	15.2748	13.751	13.891	12.6281	20.4963	16.8618	21.304	17.5873	14.6226	13.0479
7376	12.4853	17.6482	11.03	10.3607	11.7542	20.6906	107.513	26.611	24.197	17.1988	12.4392	8.54924	17.7781	12.102	15.6602	9.58373	7.01883	8.62566	13.3962	17.1619	11.989	35.8472	13.7957	21.7404
7378	1.22721	5.61245	6.08096	6.51599	6.51007	2.98877	2.73189	0	2.5565	2.15846	4.41311	11.7222	0	0	0	2.04483	7.6296	11.1314	0	0	1.22598	1.0276	1.23817	1.8065
7379	48.6092	49.3942	53.2942	38.1945	39.9858	65.0175	62.777	79.354	66.123	41.1969	48.1672	36.0166	33.8457	21.7092	33.5653	31.8123	18.5076	26.766	37.576	31.1102	39.6492	37.4609	29.6057	38.2435
7394	0	0	0	0	0	0	0	0	0	0	0	0	0	0	0	0	0	0	0	0	0	0	0	0
7395	0	0	0	0	0	0	0	0	0	0	0	0	0	0	0	0	0	0	0	0	0	0	0	0
7401	3.37768	6.83633	0	10.1226	5.67701	5.23471	1.9057	0	5.37089	16.5872	9.12856	12.3234	0	0	0	0	0	0.975188	0	0.867409	0	5.03305	1.72373	0
7404	0	0	0	0	0	0	0	0	0	0	0	0	0	0	0	0	2.87197	0	0	4.46948	0	1.86772	0	0
7406	74.9858	63.4617	60.6727	6.92367	2.78083	6.39638	21.0043	36.5724	21.8807	5.53576	0	0	29.9008	24.175	31.4666	15.7167	19.463	14.2963	4.39692	19.0683	2.09617	26.3744	50.7195	15.3625
7416	0.812346	0	0	0	0.55496	0	0	0	0	0	0	0	0.699372	0	0	2.08828	1.5285	1.4378	2.45977	5.11932	2.09666	2.82136	5.88228	7.24097
7417	0.942217	0.741884	0.542775	2.7361	3.4648	3.22034	1.45366	0.533954	0.343906	2.59523	1.41999	1.58059	4.08725	5.35578	2.3982	1.35738	2.37018	2.06374	6.85905	11.6951	4.09464	5.65376	14.7332	2.57344
7419	14.0232	13.2667	13.2378	9.20328	10.5704	12.6141	15.2055	18.7782	13.1733	5.02469	10.436	9.62945	11.8843	24.8556	8.59875	12.7815	24.1782	17.6349	18.1714	22.0976	21.9757	14.8902	16.2787	13.5001
7420	7.99742	8.22018	8.28702	7.58024	14.6086	8.04513	29.8803	25.0853	23.1567	37.0566	25.8885	19.9473	3.45035	3.51769	3.26637	3.43517	5.43822	5.91928	10.9859	10.1879	12.0766	12.192	14.8556	14.368
7423	10.5137	18.7952	5.31415	18.2698	12.9397	3.87447	36.1984	27.0046	26.5796	0	12.4642	15.173	19.3438	7.86905	5.47823	2.71506	0	0	16.3045	9.57774	6.451	8.04646	3.31655	0
7424	26.5917	61.9709	49.6893	39.3327	57.3948	37.5071	34.4102	28.0064	22.4659	24.4371	19.6524	36.7645	35.1097	28.8251	27.7175	55.4053	62.0157	47.1299	27.2002	35.6707	13.8799	21.9462	37.4973	18.3519
7426	36.8552	28.283	26.6411	17.759	18.2594	18.1283	18.0501	24.7143	21.0479	34.9694	23.9653	20.9887	28.1732	26.466	27.5319	21.9513	17.5784	16.8977	26.6189	20.6414	33.1039	35.5122	29.691	41.1006
7435	16.1183	25.1834	27.5499	24.8683	16.936	18.8325	20.844	21.2745	22.3529	15.7707	16.4205	16.4278	35.5734	48.4182	36.328	20.1812	23.3274	19.9871	31.0984	34.2801	24.7401	18.6541	17.5246	12.2787
7440	12.2314	11.3167	11.4652	5.33321	4.87893	4.91315	4.09391	4.00721	8.07197	10.287	6.3966	11.8719	7.034	7.28007	8.47633	7.6454	7.78562	7.04584	4.89374	5.17651	5.68918	7.12044	10.9104	9.22184
7442	104.683	125.914	136.1	20.8368	22.9641	39.5179	12.8515	7.18278	3.97996	16.8745	7.07513	18.2214	292.022	187.7	302.989	182.964	153.505	164.37	45.1134	144.042	40.2566	22.4308	68.2201	31.7202
7444	12.2789	11.8101	9.35931	2.345	5.38614	3.88078	0	1.50631	5.68557	7.96038	6.33493	8.70472	13.9553	10.2712	14.001	6.381	7.69859	7.23267	6.06265	6.43769	4.06929	7.98447	9.97008	7.16376
7445	31.016	33.0804	34.4468	25.004	21.003	17.7926	2.93757	4.47267	2.76537	1.16312	8.15835	3.17391	26.5068	18.105	23.2762	25.2593	12.9353	19.5905	14.9547	16.7607	11.2309	9.43593	19.9055	11.4884
7446	67.3683	63.8021	67.7605	89.3208	102.809	81.0146	58.2927	79.093	81.3321	65.5851	53.4306	73.1864	57.8139	42.3901	62.7102	52.7258	44.7636	51.5238	51.0124	49.5872	56.6647	56.4569	55.2568	64.372
7448	22.3846	30.5536	34.2779	22.3706	18.3038	22.8461	16.2643	27.8241	13.588	17.1623	20.1706	19.4877	25.1615	25.1425	18.1371	28.3839	28.9593	29.6088	18.3941	30.4537	21.9331	30.0111	19.6101	15.3718
7450	25.1148	17.5385	23.2775	36.7837	41.3724	32.3348	75.6752	56.9179	40.525	28.454	38.6299	16.925	16.3964	16.718	17.234	21.5708	23.0058	30.5364	32.3818	26.8269	29.1613	30.4439	27.0889	18.6694
7451	0.909534	1.04986	4.56682	26.6365	24.4014	44.9678	51.1959	31.7839	44.2184	43.7394	83.5464	39.6955	6.93988	3.17308	9.47705	17.6174	22.6952	12.5649	31.645	21.4188	33.1248	52.5117	24.0888	42.9956
7453	10.2463	8.17333	9.13421	10.5821	10.1593	11.7604	31.9697	22.4189	22.1122	15.2009	26.0672	18.4648	5.60333	2.72603	4.53793	19.9133	26.2732	25.2051	14.4722	9.75375	11.512	12.0993	10.0989	20.7435
7458	29.9781	18.6055	26.3499	34.6063	30.3556	36.7223	15.5957	18.7327	20.5958	30.4872	21.3229	31.5314	24.209	37.2261	18.9192	46.6276	38.7237	43.3089	21.9647	24.2707	20.1245	21.6442	23.9273	22.2558
7460	3.39118	3.47597	6.15579	3.96733	4.0516	6.9716	1.9428	0	0.916607	0.769932	3.06201	2.10508	8.75393	5.46186	8.27612	6.89721	3.72143	8.4956	3.2983	5.7827	3.93584	5.88426	8.32693	6.29621
7462	7.20346	6.67099	8.43659	5.57821	5.18527	3.84546	4.35117	0	2.46463	6.89875	4.10894	1.88695	6.53351	4.44391	3.37143	7.47911	5.70858	5.37547	3.28343	5.58263	5.87765	7.25097	7.8503	10.7048
7466	13.4596	13.2452	17.1942	19.2706	27.0364	22.6937	42.4932	31.0386	20.4122	17.1332	26.0177	12.5041	10.54	9.18144	10.6092	21.5272	24.3682	22.6344	16.5786	17.1778	12.3266	19.1048	18.1847	22.8097
7469	72.1998	53.5331	49.7629	19.4553	28.3944	34.2511	29.328	19.7725	27.5614	49.3199	35.0855	55.3381	55.1852	82.1941	40.3268	25.3631	26.3428	23.4593	33.1676	39.2313	34.6047	49.1152	48.901	52.7875
7471	37.0159	39.8393	29.3358	18.763	18.1575	19.8889	50.5848	69.4914	48.9656	47.3703	40.6201	41.0276	51.6697	75.4382	51.5247	25.0452	30.5594	23.8783	51.2909	38.8835	49.1445	35.3499	26.6465	41.3092
7474	138.513	124.833	153.34	77.7236	76.0634	107.871	94.278	36.4794	64.5637	51.2817	31.3871	8.46466	67.2867	68.927	78.0447	110.191	123.954	96.4562	45.1604	64.344	33.5408	50.3807	53.3055	36.0488
7475	55.8751	55.2026	58.599	56.3185	61.2078	67.1007	17.8197	26.7624	12.8536	30.7361	26.4614	24.9762	45.2722	49.8662	42.2049	61.8957	62.0116	63.605	35.589	26.8667	32.0847	28.1684	29.3268	31.2801
7478	38.8163	29.1793	33.91	16.3356	21.6949	24.7603	9.70967	5.49785	14.8712	11.5388	8.63702	13.1327	34.2014	54.0999	29.1142	21.7755	24.6456	24.9414	21.5163	33.8496	19.1157	17.9046	36.163	18.1431
7479	16.8784	21.9889	25.0685	31.8298	26.2739	22.9827	11.7925	12.1103	9.69698	15.4552	14.8553	7.79811	5.19179	5.47946	7.16079	25.6647	27.076	32.7935	13.1589	10.3612	11.7816	13.9998	17.5594	15.8695
7480	15.0455	10.8418	13.1344	8.0664	6.01822	6.17274	8.01018	6.13745	9.55829	6.90871	8.70738	10.6039	10.9669	17.165	15.4127	12.2275	14.9508	14.3848	11.8319	11.0487	13.4989	10.0439	10.6674	10.9839
7482	16.5404	28.5403	27.5131	98.1209	117.958	135.934	292.782	143.996	115.538	82.8153	107.199	72.3366	39.8301	59.391	29.6471	26.5811	42.9376	42.2159	74.6617	78.3127	51.4287	104.349	85.0097	79.9029
7484	16.305	11.9989	13.974	18.0214	12.432	15.9594	8.61031	11.6658	10.3434	4.73014	7.76047	6.48269	20.9799	4.71076	32.142	13.7296	8.99607	12.4827	10.751	14.0097	16.1201	12.8188	16.1096	17.4752
7487	21.7101	31.2732	22.817	12.736	15.6266	23.1772	5.24516	5.22218	8.25264	6.23707	4.81583	1.89549	23.6279	29.9107	17.6109	24.8261	20.5497	23.8491	10.8846	18.0253	10.6278	15.892	25.2355	15.8479
7491	19.7556	14.4843	18.692	37.6859	19.9352	39.0089	295.975	229.827	236.428	138.635	141.576	147.534	30.4663	33.6485	28.8689	12.5066	10.6025	9.91251	38.8279	29.9917	37.6349	92.9458	62.7537	82.0315
7493	17.2034	25.7082	32.5818	40.8714	32.5602	27.1343	25.1373	23.0129	29.8899	15.5892	30.1952	7.10038	17.6519	19.5757	14.3837	14.7048	13.7765	24.1605	22.2632	16.0025	24.104	19.4388	17.2635	12.0591
7495	17.163	14.9413	15.5462	18.7158	13.5061	12.5293	3.65592	8.69572	8.28871	8.11703	7.46583	6.34682	17.0114	11.5595	12.1873	13.6594	14.3664	20.7173	10.4847	14.0845	15.4778	15.2387	14.5058	14.1794
7497	75.0751	42.6291	41.2774	24.5063	18.5939	29.5539	15.6041	10.6519	19.5613	27.4463	24.8553	14.9636	85.4524	36.6034	51.5477	64.1849	64.1354	52.397	24.185	27.6512	29.6196	33.3825	41.5397	44.2065
750	52.3809	49.3134	46.0511	63.1309	57.5154	57.487	50.1337	71.2298	57.9579	55.1781	58.7849	45.4611	53.352	50.3789	55.105	56.1942	55.1433	52.0344	47.7178	51.4711	50.8866	46.7812	53.6457	50.7968
7503	31.9038	36.6294	36.1706	17.7561	20.9717	19.4067	9.70967	9.16309	11.4394	12.5004	15.3547	13.1327	27.3612	42.2849	25.3575	27.673	25.3117	22.4473	25.1787	24.971	19.6619	19.741	21.917	22.8761
7505	44.0251	22.4933	28.7612	26.6971	23.4706	20.0174	22.7265	41.5865	11.4078	17.9954	20.4511	6.54626	54.6918	21.0198	51.5247	23.791	13.3503	16.3178	27.9946	26.2717	32.0266	24.6158	23.2737	24.7019
7506	92.7628	75.7578	70.519	31.8095	49.3068	61.2666	23.6431	32.6301	25.7493	33.8792	36.5156	43.3691	84.3243	88.7271	93.6967	61.8447	65.149	59.9023	26.4179	49.5727	27.8411	45.4548	58.2484	42.9965
7507	56.0034	60.9198	52.6244	38.9701	31.4792	34.2132	30.1918	26.2176	31.9117	35.836	42.1706	40.679	86.6484	111.906	71.3611	59.9856	39.6598	61.8058	74.6875	80.7456	63.608	50.5518	52.9085	50.6682
7508	73.8148	87.3845	75.8038	58.0345	78.5108	107.17	28.4505	45.6407	32.4168	35.5714	33.2823	64.7041	26.4621	16.9242	34.7223	50.944	47.8195	82.9475	15.8102	12.9838	18.8573	37.909	42.6189	32.219
7509	11.6935	20.7888	14.6621	27.5133	39.3435	32.1973	25.3969	32.6551	22.734	37.2197	40.1934	30.2185	11.9295	8.46234	10.8063	28.4796	21.618	24.7823	16.284	26.1164	9.7132	29.7741	21.7873	21.4717
7510	67.6453	67.39	73.1994	0	1.34946	1.24203	0	7.08251	14.87	0	0	0	18.7741	22.2747	19.2014	3.38949	7.54977	9.25368	8.53528	11.3145	9.15599	2.56038	2.05068	4.46944
7512	4.71182	6.44566	9.74003	9.97753	7.51455	11.4425	3.60331	2.69295	3.4012	6.42678	4.25518	3.90588	9.8074	12.424	8.02592	13.8014	12.3153	6.02709	5.09813	9.90468	2.83917	3.07023	6.90787	12.2517
7513	0	0	0	0	0	0	0	0	0	0	0	0	0	0.977986	0	0	0	0	0.714813	0.863182	0	0.715485	0	0
7516	45.807	42.2066	30.6988	16.9799	12.0673	12.7468	7.23336	4.40214	20.4302	14.8935	11.4758	6.25305	29.9134	51.2574	26.8422	25.9602	27.8629	17.8136	14.1843	28.3984	24.0767	20.7762	20.2582	15.0835
7519	4.19232	2.4095	1.74403	4.18032	0	2.57399	0	3.68135	0	0	0	0	1.76968	2.43261	9.04488	7.02794	1.30567	8.38979	0.884744	2.13145	1.05446	0.884469	4.2526	3.09177
7523	21.1305	15.2575	16.2291	4.6893	1.18229	7.62813	3.96881	0	3.72709	4.70994	4.75803	4.27553	20.1714	28.6804	11.4822	10.3909	10.988	12.1801	11.2195	18.0555	3.56694	17.2152	9.8741	10.4084
7527	30.753	25.0072	31.5177	22.5767	13.8531	17.2341	15.3797	17.864	15.5699	19.2984	17.328	24.8902	23.8671	24.8998	31.1006	22.176	24.686	20.8656	23.7621	25.9809	28.0482	24.9722	25.2943	27.6281
7530	5.36003	6.19344	5.79829	4.73631	5.2144	4.84853	4.79881	4.55054	2.93955	3.13622	4.40701	5.52734	6.45401	6.16365	6.24783	6.43108	5.51801	5.10287	5.43472	7.14134	8.01607	6.75004	6.99208	6.536
7536	47.9076	17.9609	22.5356	30.4642	33.3699	28.1441	46.6762	54.8585	67.8301	53.5123	28.1168	60.2204	42.2129	44.7238	52.1447	34.9259	28.5457	28.5927	37.8135	40.2553	68.1256	53.6279	50.7195	50.6962
7537	32.8034	35.7551	28.4487	10.4908	9.42137	11.8717	28.7991	50.1001	40.0398	28.2178	21.683	23.3049	34.5248	29.6144	47.3103	20.6732	13.5349	20.3829	26.4267	19.9634	39.1783	21.8392	19.3419	26.5968
7539	21.0692	20.6348	22.2228	17.5496	18.0731	20.9655	37.2628	46.5752	30.0794	22.6939	25.933	32.6785	32.048	34.912	44.1917	21.9005	22.5879	26.8537	36.5301	36.8027	36.5867	22.037	19.1236	26.1976
7540	7.80406	10.8349	9.97243	3.91057	3.98656	3.07578	10.0361	11.7486	15.7726	19.4396	10.5661	31.3892	12.5661	17.1235	18.9906	11.2528	4.27908	6.3053	13.8813	10.2032	17.5661	9.28301	11.0723	13.755
7541	67.4102	44.8945	56.4359	96.3767	88.8309	103.421	33.665	39.9245	43.0641	20.0039	18.0597	28.6227	32.9761	68.3688	45.1242	73.2512	53.4405	74.1269	30.3847	53.3252	18.3957	18.1922	36.3654	32.8157
7542	0	0	0	0.788581	3.20648	0	0	0	0	1.06565	0	0	0	0	0.52027	27.6614	19.9662	29.0082	0	0.614598	0	0	1.21517	0.875723
7545	17.4642	15.7949	14.6827	9.48913	9.32928	10.2842	9.10259	13.9094	7.92479	12.134	11.9506	15.8358	12.012	16.653	17.6672	14.2795	13.4566	12.7818	16.218	13.5585	16.2455	13.125	16.0732	14.0637
7546	53.1246	53.9372	55.3172	29.0458	25.6579	30.4811	13.0181	14.0385	11.3642	36.5413	18.0328	14.1436	46.0047	61.4019	40.0167	42.0829	48.5143	37.9672	21.3545	28.2875	24.1392	37.4085	35.4224	30.345
7547	23.4158	22.9138	20.7709	25.5446	13.6753	25.3253	24.0444	19.7254	14.4296	6.06245	25.0189	4.73359	30.3777	45.3037	23.2678	20.4234	23.9591	25.2842	26.386	25.004	27.0555	22.3339	19.7297	24.1183
7550	41.1807	38.3987	29.7558	11.7653	14.8905	21.0791	26.6584	48.5141	21.9383	29.0167	30.4918	25.1744	34.4713	30.8656	32.1752	37.3803	27.5755	41.8346	48.3705	46.3322	44.1997	31.459	32.3816	28.2996
7551	17.4604	16.1982	14.8582	13.7212	9.08559	12.2906	14.0756	3.53751	5.52876	8.36423	11.1232	10.1559	16.7453	14.4175	15.4324	14.0292	17.3728	10.2467	12.3884	11.8014	8.97376	12.425	11.6485	12.192
7553	13.3119	9.25385	10.0735	31.765	20.0981	23.1097	22.3455	22.9624	18.7468	33.7847	31.3254	43.0777	18.0215	19.2938	26.3435	21.2602	18.573	23.9343	26.2582	20.7318	34.389	33.5884	32.2907	45.8989
7554	18.0792	15.586	15.7961	13.8196	9.59146	10.2966	11.8611	11.3774	15.1981	6.04491	7.33148	11.0237	18.1269	9.51591	15.428	8.54744	12.9643	12.6488	14.0653	17.0839	10.6819	10.9106	11.0812	13.1608
7558	14.0887	21.7904	32.9893	50.5749	44.2353	33.6046	94.7729	50.5797	56.6859	28.8043	37.2489	25.6991	15.7097	16.5227	22.0368	32.7553	27.6053	36.6053	39.6348	36.2079	31.6542	29.3221	27.0674	33.2056
7564	22.4774	31.8646	30.4848	24.304	34.9324	26.2635	13.4356	12.9131	23.0233	19.3533	21.2492	26.4312	20.1928	18.7751	24.1003	23.7402	25.4748	20.0791	12.4389	20.6612	15.9392	24.4859	31.4308	15.8782
7567	27.4092	19.3601	22.6596	11.0511	6.53186	12.6525	3.98633	10.4595	6.58182	9.47829	6.28498	6.47805	16.0918	20.8907	20.067	14.5248	18.5495	12.8156	10.5272	19.1638	18.3939	16.977	20.2343	20.6761
7569	27.5975	23.5168	31.4997	35.3407	35.5042	26.3899	52.7174	43.041	45.1363	50.7466	45.9959	49.2976	14.6813	36.786	19.4283	25.725	24.2003	29.2581	29.3653	20.8136	25.7354	36.2691	21.7905	15.0805
7576	1.86824	1.09282	0	0	0	0	2.13724	0	4.03152	0	0.843249	0	3.61218	0.546737	0.413681	1.19813	1.75648	0	2.0156	0.978068	0.961997	2.42657	0.964486	2.08018
7582	37.3152	31.043	32.5928	41.3163	39.4789	39.6371	70.8582	56.4302	51.2439	67.1092	59.423	67.823	50.4416	44.6642	56.6747	36.4509	35.7369	36.9376	41.6631	46.3688	40.1891	52.2694	53.9658	56.6311
7583	5.88587	4.80224	6.98979	22.002	17.5741	18.4682	1.34071	2.03278	1.26288	13.8052	10.6196	2.89927	12.0937	19.9446	8.8139	69.6638	69.2659	61.2571	7.07893	13.4744	4.82539	22.3034	24.8238	22.6882
7584	21.2636	19.4777	15.519	12.8272	10.4554	9.72049	11.3896	13.0931	13.4034	14.6566	15.1436	19.4192	26.7695	20.1692	29.282	16.3258	18.5589	18.1222	21.9625	18.5455	18.7309	16.5896	20.6577	22.3787
7586	23.1219	33.7816	33.6568	62.1853	53.5005	49.1437	4.57726	11.8942	10.3296	4.47014	10.7293	12.2517	20.1952	14.6707	28.9768	35.1131	30.6142	36.7199	13.5568	15.8644	24.7553	25.3854	37.2707	32.1821
7588	13.4037	9.52123	12.5002	14.665	11.0992	15.4288	12.108	9.75465	7.03213	15.5037	11.0035	16.1507	13.2881	11.4215	12.2654	11.4855	12.228	14.378	10.5419	11.0919	14.2573	13.7541	16.3864	12.6717
7594	104.242	78.7529	84.4944	185.049	152.577	148.42	18.5756	38.2056	48.7455	23.1214	29.4212	43.0421	72.8054	54.4427	87.7441	102.668	82.391	94.0067	57.0465	65.4679	61.4851	65.7189	77.2925	88.0719
7595	1.07383	1.88038	0.456442	0	0	3.37778	1.22532	1.85084	0	1.94149	2.90701	0	0	0	0.474053	0.457998	1.34511	0	3.23517	2.2407	1.65412	0.926928	2.21273	0.796478
7596	31.9173	31.7984	30.038	13.9464	14.181	19.6732	23.8007	12.0216	24.9122	14.6631	13.612	20.0178	23.8534	67.8162	39.3753	23.7252	23.9771	19.6876	24.4358	29.6017	28.5549	23.9978	28.0636	26.6735
7597	26.2078	25.5214	22.7521	14.558	17.6306	11.2332	14.7946	12.4485	17.454	15.392	9.46663	14.0304	26.3839	41.574	19.3403	16.9311	22.7603	15.2264	18.4897	24.5659	22.4808	19.9576	26.2788	28.1537
7600	0	0	0	0	0	0	0	2.92493	0.621245	0.521353	0	0	0.246644	0	0.509798	0	0.358496	0.677625	0.248088	0.301651	0.888373	0	0.59271	0.424601
7601	5.81046	6.44836	5.81586	3.02394	4.86652	2.87275	5.93986	7.72913	8.41635	5.29862	12.8317	4.83336	8.63741	9.46722	11.5117	9.15458	10.1321	8.03197	3.92243	8.51256	4.34716	8.44013	7.36521	7.68016
7602	12.1624	8.40359	7.95932	5.31028	3.63151	4.3823	4.26619	5.41491	4.60852	6.28381	7.64615	5.29389	16.9184	24.8356	18.4355	6.14746	6.31118	4.39863	5.98011	10.0706	6.04011	8.31764	7.41707	11.4092
7603	0	0	0	0	0	0	0	0	0	0	0	0	0.447514	0	0	0	0	0	0	0	0	0	0	0
7607	173.971	171.504	168.273	169.722	175.02	151.778	135.909	151.674	181.915	144.176	152.278	128.169	182.376	211.465	189.216	135.179	144.17	172.983	128.171	220.658	128.756	148.071	166.204	135.168
7608	0	0	0	0	0	0	0	0	0	0	0	0	0	0	0.481694	0	0	0	0	0.569176	0	0	0	0
7610	0	0	0	0	0	0	0	0	0	0	0	0	0	0	0	0	0	0	0	0.988415	0	0	0	0
7611	23.3782	15.1631	22.8295	14.5131	11.4031	9.50952	3.82756	5.73144	7.22382	4.55071	4.5235	8.29525	17.9643	15.6495	20.0118	16.8065	19.897	18.7081	12.2743	15.7759	9.47748	10.8688	8.63394	11.1621
7613	0	0	1.33317	8.68593	21.4577	19.6155	14.4087	11.7934	16.786	25.574	8.83727	15.3805	4.08547	18.8892	5.52331	0	18.2932	9.12818	27.114	24.3281	12.9117	45.9209	73.6302	96.2352
7617	95.3765	75.2495	85.9688	34.6487	33.5714	52.2388	12.3684	25.0313	36.2398	29.3882	25.048	38.6264	98.1462	83.212	95.1154	53.4286	58.9372	43.0277	40.9438	50.8408	44.5127	38.4442	49.6531	38.4764
7623	2.49026	0.582113	1.69642	13.9747	9.49478	5.02266	15.9353	3.42889	3.21956	36.9777	12.5867	9.8571	6.41367	25.6408	4.84563	6.38127	7.4896	7.02016	20.6091	26.0329	13.319	24.5479	21.0638	11.0872
7626	53.6447	55.6388	58.4823	15.4435	13.0608	15.0587	14.6128	13.7942	21.3406	13.1688	14.0729	4.32582	20.6841	22.3422	21.3754	19.1078	21.01	16.431	10.277	14.6287	12.566	15.3571	15.2711	15.4453
7627	19.6734	19.5098	21.7401	16.179	16.5886	11.0991	12.3013	21.1176	14.0727	21.5653	16.2538	19.679	24.047	36.9502	30.6274	22.7368	26.8296	23.025	19.0577	26.4417	23.6229	23.8048	19.8461	21.324
7628	17.5706	19.5409	16.0485	8.78514	5.9305	8.21307	3.31791	2.54175	4.68092	10.5061	3.95963	14.3239	21.2171	29.8766	16.6593	16.7484	11.8968	15.3021	3.75289	21.9328	5.22147	12.5296	16.4955	18.4222
7630	0	0	0	0	0	0	0	0	0	0	0	0	0	0	0	0	0	0	0	0	0	0	0	0
7632	4.97518	7.48797	4.03695	4.3859	12.9963	0	47.2711	5.95953	16.9421	5.73648	26.7755	7.76148	19.2474	19.0742	22.2991	10.8942	24.6314	12.8978	24.6325	22.916	14.6621	27.2643	28.0812	46.162
7633	17.4878	19.8737	17.9182	16.0494	13.3674	14.1536	10.905	13.7109	20.3493	22.0048	17.7616	18.2994	23.4748	28.0115	26.0085	16.6407	16.9237	18.503	13.8787	16.478	15.4477	23.2947	23.7157	28.2646
7638	0	0	0	0	0	0	0	0	0	0	0	0	0	0	0	0	0	0	0	0	0.534377	0	0	0
7641	37.5358	33.4984	34.8279	12.5281	9.55258	13.9874	2.6721	14.1779	21.3948	16.9321	8.46558	5.77854	32.1373	32.2103	32.5503	25.4712	27.168	30.8658	18.6437	26.8559	16.8303	18.1851	21.7205	20.869
7642	20.4309	9.9649	17.8362	21.1034	14.2747	17.3121	2.99479	25.1024	9.86598	14.2286	21.3958	19.4112	14.0756	14.6164	12.1528	24.6323	24.7342	16.1287	12.9869	16.4006	20.2042	19.8032	18.9417	18.5503
7643	41.0373	33.0711	24.5901	27.8038	23.0989	20.5599	15.7945	24.0224	25.6862	26.1537	27.332	27.9302	30.2289	61.1905	21.6473	46.1642	43.452	44.2039	32.4887	30.8103	31.6478	22.7926	27.8894	21.5179
7645	30.0529	22.6776	19.6151	34.4618	24.9749	18.1631	37.8055	45.3368	36.4743	53.4296	73.0343	67.7367	16.0408	16.3602	23.5661	15.3545	16.1647	11.4256	19.8466	18.8355	25.5364	30.821	27.0573	21.272
7647	0	0	0.769288	0	0	0	0	0	0	0	0	0	0	0	0.798192	0	1.14727	1.05822	0.780127	2.82345	0	0	1.87305	1.35842
7648	4.5123	2.8844	3.50617	16.4558	15.1306	12.4633	1.881	4.22272	7.10065	9.69128	10.3717	16.3079	2.82494	1.44179	5.09972	9.48929	9.26172	10.6465	1.06449	1.29228	3.38743	19.586	24.6085	17.0627
7649	0	0	0	0	0	0	0	0	0	0	0.397755	0	0	0	0	0	0	0	0	0	0	0	0	0
7652	25.3967	36.8807	28.3005	70.0997	64.2779	78.9417	10.5773	9.87238	15.8831	10.0396	6.77547	31.8815	21.5109	12.0267	34.256	57.7657	43.4066	50.8181	14.3508	23.0781	11.4048	27.1161	46.9054	37.5043
7655	37.2628	45.0708	43.5898	11.5401	10.4783	9.65955	0	6.04698	12.8477	10.8228	12.4893	0	38.9887	40.3353	27.894	19.7334	23.7966	14.9955	13.2584	20.4512	17.5636	6.63437	20.3294	10.2461
7656	17.2669	15.2241	14.8232	11.1425	5.49655	7.061	7.09587	7.37891	9.3855	6.18953	7.80033	15.4003	13.5792	14.4719	11.8283	16.437	8.90523	15.3551	10.443	11.7175	13.7428	9.1428	14.0766	8.25433
7667	45.7259	29.2312	26.9176	134.429	114.771	160.316	135.809	152.728	191.729	199.478	187.355	290.666	39.3584	42.8744	29.107	52.026	44.3232	57.7706	54.7017	42.7821	48.1529	128.103	120.373	184.688
7669	82.7071	60.7182	70.0148	94.2385	79.2996	62.9372	72.3336	55.0267	104.875	107.692	113.61	112.555	62.5461	64.6289	53.1252	51.3796	56.5218	46.0184	72.0124	60.7593	72.2301	66.7027	63.3885	69.7613
7672	25.1106	22.5299	27.9942	0	0	2.29681	6.27728	0	0	0	1.67488	4.5055	36.2471	34.5981	28.2384	25.8285	25.5215	20.3225	7.09744	26.6352	4.70047	6.31134	15.1484	5.49426
7676	0	0	0	0	0	0	0	0	0	0	0	0	0.554351	0	0	1.65367	0	0.756347	0.555998	0	0.663169	0	0.666071	0
7678	59.2818	80.0992	90.2454	112.171	107.192	88.6821	107.946	105.136	105.988	53.2618	72.0957	54.06	113.548	156.023	100.34	105.286	99.1361	101.868	85.5345	105.619	78.0931	75.6469	82.7072	83.707
7679	42.1035	51.4222	40.469	50.2248	49.851	41.4198	26.7744	35.9115	23.6068	41.0646	35.9542	25.2829	61.0606	162.761	39.4235	70.0807	86.7865	57.4491	56.7827	83.1469	21.0672	53.7118	71.8535	49.1973
7683	8.59196	11.9458	6.83445	7.67257	5.15245	3.94086	3.05188	2.25237	5.77211	7.6663	3.98285	2.21039	8.96571	12.6834	8.48539	11.2104	11.63	11.2819	6.14326	11.681	5.27112	9.64502	9.39752	6.5595
7686	0	0	0	0	0	0	0	0	0	0	0	0	0	0	0	0	0	0	0	0	0	0	0	0
7687	0	0	0.662434	0	0	0.490634	5.33001	11.9454	7.54702	0.704201	2.09772	1.926	1.66743	2.26856	5.5061	1.32779	0	1.8289	4.69233	10.1751	9.19955	2.35496	3.60628	4.60196
7689	7.05832	7.94264	8.55427	11.6559	18.3696	6.28922	7.70974	0	10.7655	9.11835	3.16381	8.21804	0	0	1.47623	20.2141	17.4528	48.7727	0	0	1.72638	8.66411	8.76055	5.16427
7692	48.9394	51.8377	34.8713	30.0466	21.397	33.9313	8.97788	19.4092	15.7096	27.4316	18.2713	49.9398	37.5939	34.1924	39.687	29.7238	33.813	28.9804	28.0564	29.8924	36.3555	31.5257	31.8509	37.54
7695	17.5119	21.8874	24.0119	24.5921	22.7734	26.0028	26.5788	28.6696	24.8455	28.4047	27.893	27.6075	10.5451	11.8963	14.6439	27.9609	21.6686	26.9338	8.13263	11.7544	9.78984	18.9973	23.8551	25.2203
7696	45.9789	40.2099	42.3768	34.1402	28.4941	25.8018	22.3169	19.1613	24.056	30.318	23.4785	20.7158	34.325	46.7568	42.3745	40.1136	36.6796	38.7966	30.4679	36.4761	38.7459	30.1651	34.529	28.2701
7699	10.5338	30.549	16.7984	1.22432	3.74742	1.15691	0	0	0	0	1.65384	0	3.93671	1.60859	3.24653	1.17523	3.44509	1.61708	1.97716	3.8381	1.4155	1.98369	1.41904	2.72001
7700	35.1496	31.2484	31.6211	23.8136	15.5067	13.1073	13.5784	15.3358	20.2711	16.1387	19.6608	17.149	36.9796	45.7629	29.7792	25.3746	25.4369	27.3348	35.8537	31.0569	44.3056	23.1195	24.5145	26.4506
7702	4.50966	1.75677	2.13311	2.67792	4.77567	1.2631	0	0	0	3.62903	3.61797	4.95772	2.15066	1.75877	2.21562	1.28386	0	1.17695	0.863821	0	3.6072	6.93151	10.8533	21.5646
7704	192.874	318.294	204.863	94.0561	108.646	85.6878	70.8676	57.0778	78.7989	43.9011	59.1463	51.26	217.736	208.576	183.987	51.8527	56.0074	49.0562	57.3835	146.931	59.5127	82.5178	98.1907	77.3099
7707	25.6084	32.0787	28.7522	36.6334	31.2564	44.2788	23.6575	33.9634	21.3467	13.0428	30.0147	26.7394	27.0394	21.0421	32.2579	29.9832	29.8548	33.3263	31.0426	34.371	31.9478	21.4134	27.3836	27.3518
7708	31.5945	46.1688	34.1122	28.9389	24.3551	23.2912	28.1908	17.1357	26.5456	15.6285	18.9983	15.2346	31.2622	41.965	30.5164	30.0355	24.8101	25.3166	44.6513	38.6178	28.5327	36.762	20.3729	22.9534
7709	118.637	78.5311	63.0816	59.9821	80.1586	54.5362	24.8387	35.365	54.4052	103.154	92.754	93.6086	44.4285	12.8318	44.6987	34.0664	37.8601	27.5138	65.5307	28.2345	97.6507	97.5606	102.081	167.086
771	2.25778	1.97513	1.91713	3.76859	0.766737	4.96476	0	0	1.21245	4.07751	6.11119	5.56731	1.93437	3.29887	1.99096	2.88614	3.53415	7.26917	2.91209	0.588072	4.63199	3.89302	2.90527	6.69645
7714	78.6896	97.6745	98.8441	95.115	108.117	108.798	218.127	141.232	117.136	66.727	89.1757	67.1963	80.0185	124.708	72.8713	84.3152	81.0547	91.0222	150.636	124.372	101.342	56.0328	71.2795	61.1855
7716	32.826	28.4603	17.4304	19.7539	19.1795	24.1711	8.77916	2.22741	11.0197	18.5392	10.4486	9.48579	18.1538	27.0527	14.7046	13.1285	14.4959	12.7608	9.93187	20.7048	11.1883	16.5886	21.1514	12.3976
7719	121.596	126.858	133.69	91.9445	68.2543	85.1392	55.5534	39.6058	58.2827	38.3543	48.1797	37.0899	55.1126	41.823	53.2654	92.3112	80.2042	84.5282	36.5933	82.9235	57.5739	58.6108	64.6413	60.2038
7723	28.7119	30.1909	31.1876	9.1187	12.9441	11.1032	3.1036	2.36918	1.46026	6.14337	6.16388	16.7585	19.2575	28.7155	16.1893	31.3303	33.3437	24.6664	16.969	20.5302	16.0512	17.0012	22.4374	15.1865
7725	29.9154	24.2336	20.7321	5.94738	11.248	8.65432	4.31468	3.98433	7.13938	11.1231	10.9848	18.7467	19.824	15.0998	18.411	20.752	19.0915	15.8546	7.12439	10.1543	11.6637	19.838	22.8473	18.4378
7727	329.738	320.491	303.64	97.2263	126.845	117.46	69.1607	115.35	157.969	62.5132	69.9356	72.5506	113.646	44.7889	93.2839	99.756	72.2433	77.7829	34.2426	45.4935	57.3948	49.4839	48.7681	59.6094
7729	24.4822	17.8794	16.4233	27.8503	23.3	24.132	6.51706	12.5851	8.8635	14.8657	14.0139	8.8554	10.5375	8.49022	15.1761	17.3441	16.6114	23.9655	9.53228	9.73451	16.153	17.6164	28.6257	25.9716
7734	63.2202	55.4423	55.2073	33.3675	33.5388	29.6361	36.0285	66.8598	59.1353	42.7358	36.1296	43.5981	81.4408	107.211	78.0948	67.392	86.3004	58.6511	104.37	103.288	85.9687	44.9705	68.2931	91.8134
7740	46.0307	59.989	72.5069	62.7976	78.2414	71.7726	43.7785	60.6538	54.576	32.2724	35.4538	18.7649	63.8842	155.066	61.697	149.664	84.9547	86.1258	39.5688	77.8696	34.0421	51.5618	38.3789	42.5496
7742	59.7148	64.1668	91.2765	161.436	178.749	170.08	519.38	410.332	292.635	186	213.234	176.851	68.5916	77.2297	63.6089	90.7581	108.4	103.91	182.849	152.278	152.498	118.577	80.1135	100.585
7743	4.80181	4.12085	4.96246	3.18771	9.56131	0	5.34972	16.9621	2.50381	0	8.635	0	3.02653	2.78001	1.02907	10.0103	4.47921	1.36282	2.01516	4.84602	4.80204	2.01271	1.21214	3.53526
7752	84.4224	58.6906	39.7871	84.0562	103.205	125.62	93.6535	120.831	160.561	321.642	276.302	316.368	142.945	195.67	133.356	37.6337	43.0058	24.8623	77.8811	68.6937	107.892	188.697	187.657	242.254
7767	0	0	0	0	0	0	0	0	0	0	0	0	0	0	0	0	0	0	0	0	0	0	0	0
7768	0	0	0	0	0	0	0	0	0	0	0	0	0	0	0	0	0	0	0	0	0	0	0	0
7771	3.17421	6.87837	6.86439	6.02822	3.83356	2.88525	14.0924	17.0736	6.95971	8.0226	7.41585	9.99645	4.24884	7.78002	6.18527	3.8903	3.49429	6.0119	11.1022	10.2852	13.6703	6.51113	4.96724	9.06621
7775	30.3506	32.5556	27.4457	14.1266	18.0806	15.0936	3.793	12.4159	6.4488	9.02248	8.94082	8.22971	18.7893	12.383	22.9337	39.6813	36.4461	31.6501	12.3088	17.045	13.3242	12.072	12.6564	11.7725
7776	2.83802	3.27229	0	5.03556	3.80197	3.50178	106.358	125.792	115.784	117.775	107.322	119.064	42.4601	36.2839	32.8038	21.4838	25.9557	26.0916	78.5638	87.982	86.0077	80.1912	102.996	114.548
7778	41.1842	42.0537	62.3197	44.5059	43.1746	35.4411	38.6474	19.706	43.9321	31.8716	26.8863	31.2923	39.9734	35.6124	35.4581	45.7593	50.6048	46.2233	30.9655	41.1238	37.6539	29.8028	38.5689	26.2825
7786	1.76088	7.12018	0	67.9949	80.3954	58.8456	61.5166	46.1013	37.2709	45.5294	41.2363	29.9287	32.1248	49.1664	32.9156	161.801	217.563	144.131	44.13	26.1805	15.1595	45.6577	36.8035	40.3326
7788	19.9066	28.9251	29.9748	83.4506	89.3476	81.9411	258.958	198.524	121.766	53.0836	75.9965	49.6299	25.379	36.01	27.3426	28.6648	35.0908	34.9396	64.6208	45.9469	58.5285	41.6592	34.3946	36.4949
7789	23.9911	38.2155	32.6086	88.4668	94.1065	106.753	167.996	126.663	86.5219	70.5013	81.9961	58.9638	31.8483	41.2851	20.5371	59.0472	77.4235	62.6222	65.5189	55.0653	45.2111	56.9814	44.1041	46.7781
7790	0	0	0	0	0	0	0	0	0	0	0	0	0	0	0.244073	0.470288	0	0.32444	0	0.288861	0.567063	0.477189	0.283717	1.62558
7791	38.933	28.1039	34.4059	21.8388	19.6478	15.1603	20.8844	9.9211	23.8407	19.1622	27.7673	9.52098	41.2863	59.6289	44.2479	20.5403	28.315	27.1231	41.049	30.1751	31.1677	31.6119	25.7958	39.9542
7794	36.8604	29.9869	34.9678	30.31	25.3637	33.1549	23.0593	24.5523	36.683	37.9047	12.7215	11.479	28.032	33.8076	31.5004	36.4823	43.1105	46.3268	30.0918	52.5235	28.7061	32.8086	32.0774	29.0045
7796	4.44169	8.6385	3.44453	19.0384	20.7747	19.8616	15.8942	28.0052	23.7576	31.3171	31.7181	37.8766	31.9199	39.139	25.2617	30.2614	28.4717	26.9753	27.0918	28.0225	32.8036	30.1384	32.1152	37.3595
7798	19.2663	14.3703	25.9348	30.7374	36.3879	32.9977	15.8785	22.1367	12.6628	13.5473	13.5222	10.5725	14.2267	20.6526	16.5394	26.4794	28.8267	37.0208	23.9564	35.7382	16.4888	28.1819	32.5337	39.6956
780	27.3142	29.6533	24.5155	12.3835	11.2953	17.2244	10.0361	15.1053	17.8756	7.06894	16.7297	2.41455	29.3209	36.5302	32.802	30.0075	32.3987	24.0748	23.1355	26.0182	23.5887	17.7221	26.171	28.234
7800	38.4255	31.4557	29.1736	51.4049	46.2814	57.1986	14.928	16.1363	15.5706	23.0092	22.2722	24.4855	26.2687	20.2014	34.2001	49.2056	43.6681	47.061	18.8674	21.2056	28.869	34.6618	41.2076	41.5746
7801	43.6992	30.4355	34.1767	18.7427	20.8364	24.5267	7.561	12.7324	24.9739	14.9829	21.5913	10.2423	35.1309	41.0534	27.0877	30.7271	28.4404	27.2327	26.3865	37.6593	25.9559	21.4713	30.6991	27.5585
7804	23.856	26.9695	28.9655	52.0434	48.5842	49.2545	53.7195	63.208	38.0193	34.2153	46.1052	16.6317	10.4453	15.1987	17.8325	38.3571	39.8943	39.4832	31.4861	28.1156	32.8219	31.961	30.2944	24.2455
7805	14.8839	14.1515	27.1641	44.9078	48.6968	52.677	33.9493	43.7291	52.1337	35.8592	26.8597	21.763	10.3946	27.0683	8.75517	50.7596	44.1863	48.4358	19.4441	24.7128	6.78925	24.7279	33.4946	26.1637
7806	41.5474	47.6431	45.086	24.8797	25.4019	20.7968	11.8973	16.3488	14.0315	18.0732	22.6639	19.3345	33.1341	41.0569	33.401	38.5328	27.6791	39.2696	26.5564	32.6839	20.0845	21.3937	19.235	14.1407
7810	58.265	45.9011	45.3491	28.1183	24.9788	18.845	19.057	8.83135	17.903	25.6347	30.4285	12.3234	54.5156	49.1462	63.2394	36.3488	37.9533	39.0075	30.1707	29.4919	28.2641	28.0413	42.2315	47.4366
7815	54.1639	49.6444	53.3037	43.4803	50.7159	52.7987	8.8327	16.7501	16.6823	14.6425	20.2018	12.1924	70.5213	43.4365	42.9408	42.6039	46.9311	25.223	60.5966	61.1044	50.2625	80.0021	75.6818	75.8425
7816	19.4774	17.8008	19.9916	18.1751	14.4525	21.5326	12.1273	13.424	18.1585	22.0462	15.0347	28.5468	21.793	22.6279	27.4456	13.4018	17.0546	22.1553	16.9737	18.335	21.629	26.8289	29.6009	38.1194
7817	15.9778	14.0132	13.8231	24.0109	20.2774	25.799	7.16411	8.31597	5.93391	13.2654	18.6452	12.9876	8.05597	8.79288	12.9811	28.9868	29.8294	33.9153	5.63427	8.64924	6.59282	15.0681	20.4349	24.579
7818	14.6322	14.1413	7.71125	15.7911	17.6251	21.3104	15.9632	22.8411	17.7631	18.2509	22.0464	21.428	15.1414	13.136	11.1128	8.94435	12.5187	12.5962	10.9871	12.079	22.4252	25.8219	28.7706	27.2344
7819	66.4806	56.2783	61.2931	105.458	92.9659	107.4	105.962	134.399	63.8114	93.2667	97.1257	115.808	31.3174	36.6288	50.109	88.8511	104.859	84.1957	35.8885	42.4467	55.9804	76.1653	72.2481	90.1726
7821	0	0	1.12454	0	0	0	0	0	0	0	0	0	0	3.16405	1.1655	1.13565	0	0	2.28476	1.37089	1.36069	0	2.75207	0
7822	1.39279	1.58458	0	0	1.83625	0	3.08238	4.95545	2.87975	4.86768	5.00413	6.59993	10.4739	12.8653	7.10382	4.61561	12.1012	3.13363	18.5703	22.2791	0	5.78968	8.38965	4.09293
7825	6.09081	1.39314	2.01279	8.08556	6.46414	2.96797	2.71261	0	5.07739	4.2866	4.38078	11.6407	3.06955	0	1.04344	2.03037	4.54443	1.38176	1.02176	0	3.65211	9.18376	4.91748	7.17342
7827	0	0	0	0	0	0	0	0	0	0	0	0	0	0	0	0	0	0	0	0	0	0	0	0
7828	17.247	21.1913	21.9227	17.4359	18.3823	15.9679	53.989	64.9789	40.9384	15.283	14.4336	14.6253	21.3577	13.3046	22.7754	11.5289	13.7173	14.3841	38.1909	26.0483	28.646	15.3304	13.4836	11.247
7830	42.6294	37.0896	36.1202	33.2225	34.0532	39.4072	41.0134	34.9169	29.225	27.1929	36.9361	29.1906	42.8846	44.207	41.4481	29.3897	36.3043	31.5303	50.7452	49.0484	50.8788	46.8887	45.1627	40.3926
7833	0	0	0	0	0	0	0	0	0	0	0	0	0	0	0	0	0	0	0	0	0	0	0	0
7837	0	0	0	0	0	0	0	0	0	0	0	0	0	0	0	0	0	0	0	0	0	0	0	0
7838	35.9049	31.8904	37.439	92.0132	95.1464	97.5387	199.616	148.944	117.188	106.201	139.637	113.794	15.0151	16.4241	11.7218	50.1553	35.2116	48.2986	62.0192	40.7856	57.4491	77.209	56.2882	50.0355
7839	30.7299	26.8036	23.9519	40.3202	44.0298	48.9692	56.8773	46.6078	56.5513	44.7348	38.4343	41.2001	41.9302	49.4668	33.9509	38.1344	33.0725	26.8344	41.4672	36.8463	33.2946	40.3786	34.6098	43.2462
7840	9.83236	9.02846	9.11211	1.55092	3.35494	2.37697	4.0216	2.74914	2.28446	2.55325	4.60337	5.83354	2.11021	1.49736	2.91514	5.60738	4.65782	3.32366	1.51819	1.60333	2.05449	3.86719	4.34664	6.5516
7842	2.44078	3.16252	0.630343	2.28808	1.00648	1.5575	1.6891	4.16256	2.66152	4.91249	1.76481	3.66898	3.16781	2.86672	4.80456	1.47233	4.60056	2.03234	4.88737	3.61912	3.8049	3.62923	5.07504	5.81225
7844	0	0	0.299459	0	0	0	0	0	0	0	0	0	0	0	0	0.300028	0	0.413492	0.605966	0	0	1.21676	0.724227	0
7845	37.8418	31.2881	35.7673	38.8875	40.2862	40.8695	59.3888	64.2134	43.1187	26.7974	26.6192	37.6322	72.7204	54.6118	83.1693	38.9222	46.473	31.5034	71.012	56.5037	76.515	49.13	45.7491	49.1212
7846	17.6228	21.6531	16.4817	28.7281	23.1601	21.1752	12.3672	20.9159	17.2578	14.947	18.9275	17.9062	28.2763	22.4942	28.7789	16.9404	24.0672	16.0926	28.4487	24.8717	26.5306	23.6671	24.4198	23.5645
7850	0	0	0.599228	1.89387	1.91887	2.65808	0	0	0	0	1.2803	0	1.21131	2.48459	4.97657	7.22516	8.87803	5.77792	3.03583	3.67177	3.62056	3.0411	5.09401	4.2052
7851	0	0	0	0	0	0	0	0	0	0	0	0	0	0	0	0	0	0	0	2.80695	0	0	0	0
7853	3.89054	2.84301	1.65728	5.19881	7.28756	3.68033	2.22379	5.02002	4.19393	7.04853	8.77924	4.81522	3.34124	1.70735	2.15181	11.2202	7.31407	9.71654	2.09715	3.56087	2.50219	7.99405	11.0402	4.33096
7859	36.1626	33.1614	45.746	36.4191	30.0715	29.842	32.1292	7.78002	17.0338	21.6832	41.8771	19.4906	50.4493	109.366	38.5601	46.4374	34.0611	30.0732	62.1297	59.5634	32.8451	29.1514	39.7094	52.7098
7863	37.6846	40.7752	45.3786	58.5478	44.9454	55.8904	12.9313	16.1994	12.1958	31.5961	34.0179	30.3397	31.9744	50.7273	31.7031	64.8407	77.943	78.6742	26.423	44.8738	32.9824	43.2285	64.1929	53.1466
7865	0	0.822291	0.300085	2.34259	3.35617	1.77844	17.7024	20.3831	12.1579	10.8453	25.9383	13.9632	12.6842	1.64257	16.5262	19.5427	16.2628	21.5464	10.323	19.5499	23.5532	31.7018	30.4814	38.5219
7868	7.56697	6.16649	6.84308	1.68993	5.21287	4.61309	3.33269	3.06554	4.33535	7.93241	6.51575	6.33952	5.62309	6.3543	7.11378	4.04573	4.30445	6.01992	7.39048	4.97773	6.19513	6.79577	8.8209	8.31848
7870	9.50142	4.586	8.65651	20.0474	16	11.8097	25.0644	33.0595	18.5109	19.8368	34.248	27.0313	8.0841	4.61189	4.14676	4.68651	13.8474	4.58372	8.09912	7.33945	9.65754	13.5152	11.3322	7.02725
7872	6.03119	2.34938	2.99525	1.34302	2.73711	4.43398	10.3359	6.92154	8.66202	5.45978	1.81447	9.94487	21.1397	4.11618	10.2222	14.1647	3.77881	6.49244	7.36439	6.30348	7.23592	5.64861	1.55511	2.23757
7873	61.1368	45.7336	43.3318	70.9998	68.7042	62.1445	114.383	122.797	139.298	47.5277	76.2754	51.9885	44.3291	27.3347	26.7973	28.955	26.237	16.1394	67.8649	35.4933	69.7726	33.8817	30.3768	45.4147
7874	145.339	124.502	109.279	69.5542	73.4217	79.8469	54.0192	88.0223	84.1375	66.8133	57.7751	76.5086	92.7164	83.4103	78.8831	90.8963	83.8376	96.8697	45.8246	65.4027	70.5858	77.7651	83.1697	52.9469
7876	9.92769	10.0471	7.49652	13.6371	11.515	16.6866	5.38848	5.42954	6.51138	9.43883	9.84995	12.5389	10.3047	9.14378	9.96049	10.1311	8.76813	10.3704	6.59413	10.006	10.0522	10.6532	16.8157	14.3254
7878	43.4329	48.074	40.2026	26.0261	21.185	25.1979	5.07937	11.5253	1.19653	10.0594	9.04352	2.74714	20.9959	17.5756	29.4717	30.8529	34.1703	37.1734	18.6787	13.9288	19.4264	15.8475	23.5073	13.2134
7880	3.84333	5.563	5.58664	5.54034	4.8671	3.76358	5.44549	1.01026	3.85906	7.55713	6.94539	2.9551	7.66185	11.1029	6.33366	17.0387	17.4507	20.6952	7.96295	5.93347	4.59899	9.28732	10.1267	10.5541
7881	180.358	199.549	253.473	330.48	305.1	338.463	59.5814	71.4344	48.4768	79.0417	106.265	93.8768	163.527	60.4582	202.795	377.514	366.663	387.12	33.3941	85.185	28.2404	74.811	112.796	83.0527
7883	44.3016	52.2782	52.6138	14.7722	12.1669	19.0186	23.5624	38.3957	45.8189	1.24369	0	3.39243	30.128	54.9154	29.1317	59.3187	52.804	37.8519	9.4768	13.6141	6.35767	5.93392	22.0038	9.22557
7885	5.86137	4.54585	3.85678	0.868968	3.52745	3.25975	0	0	6.96629	4.68821	1.17464	3.19815	7.23441	13.6848	3.43235	8.30023	7.33309	5.31465	2.79068	5.40432	5.32573	5.59306	5.34917	5.78919
7886	27.3939	29.6281	24.7398	10.8949	12.651	11.5982	0	9.7381	2.83494	16.7694	9.84349	6.49755	24.0503	18.9843	25.6411	15.8991	30.6089	18.5101	13.7086	24.676	16.3283	19.3777	23.3926	12.0783
7887	140.506	138.795	131.593	119.88	112.447	108.93	91.8221	80.5294	90.7782	116.922	117.127	158.856	180.795	309.777	129.59	100.216	125.106	114.438	144.133	146.831	121.371	139.207	149.055	99.3048
7889	1.71515	1.98288	0.719222	2.28424	1.15254	4.25036	5.80341	2.9911	3.63416	7.65305	6.18008	12.5074	2.91278	3.99217	3.73181	2.1705	2.14106	2.96925	3.64589	4.40171	0.869373	2.91914	3.49978	3.80278
789	58.4199	43.2092	45.3214	57.0632	43.0107	49.819	57.9376	48.345	72.6015	61.7328	54.6226	69.9898	57.0585	54.3636	50.3958	51.1102	48.85	39.5837	49.4503	40.4542	48.3195	58.9771	56.9891	60.316
7890	36.4006	57.3562	63.1596	59.9661	58.2038	67.1645	39.0797	22.2148	52.2294	22.0524	47.3871	53.8809	70.5589	46.471	57.9646	55.3712	35.8856	48.3227	67.2875	61.904	45.0919	67.1842	48.0827	48.0249
7895	25.9319	21.5015	19.5629	16.1578	12.5192	13.7501	18.3852	19.8933	14.8458	12.4827	13.5173	5.68057	11.3514	12.1225	17.2683	11.2906	10.8231	11.4627	6.934	13.2005	24.2244	18.3725	20.1622	17.0894
7898	16.7615	19.0216	19.1975	13.777	14.1207	11.98	9.47924	12.0577	10.2366	9.66503	11.1596	4.40932	14.9885	19.6718	14.4381	12.3953	14.4033	13.2589	12.5201	15.8429	9.45442	14.884	11.2941	9.62307
7900	74.3401	81.6181	66.7231	57.5617	39.5981	31.6581	52.3163	43.0568	46.0875	27.4703	38.8568	27.619	20.1611	18.7438	21.1032	20.3386	23.1449	29.1407	21.8763	20.4305	28.9768	59.2102	37.9305	46.1442
7902	64.8074	71.7729	73.8272	79.8248	67.286	81.5247	109.629	107.707	43.4032	68.1712	86.5878	99.4497	55.2217	45.1695	35.6959	50.9982	65.3946	48.9046	75.0375	46.4515	62.5482	47.3817	43.7302	42.0222
7903	15.0666	24.95	35.9852	7.26329	12.651	13.2551	0	4.86905	14.1747	9.58254	17.2261	25.9902	25.1956	22.1483	27.9721	26.1199	13.604	40.1053	28.5595	27.4178	24.4924	15.9581	16.5124	8.05218
7904	6.73905	11.0435	10.7342	8.40766	5.51584	3.40606	3.08576	6.17516	5.82183	1.63035	0	2.22828	5.40788	7.36473	6.77017	7.68801	5.63299	3.70292	8.14869	7.53337	6.01916	4.28268	6.4978	8.67252
7906	78.2194	85.6823	128.654	9.16757	16.8267	15.4632	41.0824	32.4457	48.0933	2.02929	10.3454	33.0832	109.4	129.291	79.0588	48.0412	55.8261	37.9609	34.8225	72.1524	23.0524	28.0257	24.428	15.2524
7910	0.245895	0	0	0.329297	0.337967	0.627582	0	0.838764	0	0.899763	0.888967	0	1.06374	1.15519	0.879987	0.847543	0.617963	0.292469	2.78279	1.04163	1.27765	1.9355	1.53376	0.365963
7916	205.029	329.124	335.775	3.07707	20.0198	24.0562	23.2643	4.08539	31.4683	4.08575	0	0	677.414	394.574	633.697	232.152	255.12	152.85	173.333	246.003	122.995	9.72841	19.9089	3.41288
7917	37.3547	30.2496	26.5054	22.2475	9.92988	9.17463	10.6057	11.5518	7.12986	16.7957	22.8571	19.6388	50.1342	49.0463	53.2812	22.6581	30.8726	20.2029	38.2783	74.6669	42.9293	22.8984	38.3332	35.5707
7919	34.893	30.825	20.2307	32.7639	26.2537	35.5853	13.2191	15.6543	15.2095	18.6099	20.9786	50.7826	45.2824	59.5958	44.2815	37.8889	31.5298	30.8927	35.4481	42.2368	38.9779	34.4134	46.4461	39.2521
7921	23.7821	21.4876	18.3438	13.5571	11.7261	9.88087	17.8907	2.6736	14.3546	14.8913	14.0837	13.5756	22.1641	18.7332	15.2471	23.3986	18.5872	20.7181	19.5753	18.4424	22.555	15.5831	12.9121	12.1653
7924	17.2812	14.3748	10.9808	9.06127	9.20438	6.18847	1.40439	12.8026	5.28986	7.78577	6.68029	6.07175	22.7007	45.4138	16.2887	12.6003	15.4487	8.64853	15.3591	14.1086	15.162	9.02437	15.858	21.0387
7926	81.3277	129.762	105.642	125.453	101.907	141.327	30.5523	0	28.1638	14.3901	36.2533	64.366	118.593	55.837	90.501	66.4435	74.5752	76.3659	36.7188	35.2361	29.9897	49.9697	78.1851	62.9959
7928	3.34349	0.966981	0	3.3403	4.49702	4.14706	1.88699	2.91307	0	0	3.01219	0	0.710233	0.973097	2.18452	0.705713	1.04368	2.89715	4.97917	5.15398	4.24053	2.13599	7.68027	6.17905
7929	42.7852	29.9103	37.994	69.9145	65.2147	65.1722	124.052	87.1232	89.153	38.9806	56.7364	43.2758	30.8936	36.6677	35.2077	38.205	42.3475	39.2266	57.0806	60.648	54.9415	54.3917	45.3683	45.3683
7934	58.9153	48.9019	51.432	27.9381	25.9009	38.374	6.52048	16.3416	14.3484	22.3906	21.4442	18.828	60.4108	60.0597	49.6389	31.6802	30.3729	39.6687	13.1185	29.8363	19.5657	23.4419	38.7453	26.8014
7935	6.26752	6.43056	5.69636	6.2867	4.81949	12.4086	0.89872	2.68647	5.08992	6.41178	9.90524	9.74198	16.8697	16.9853	10.7923	10.0749	6.88026	10.6385	5.4253	11.1169	7.28368	8.50855	14.1888	9.89464
7936	47.0974	31.7802	50.7446	26.5636	34.1724	27.0133	38.235	34.2575	66.4493	57.746	38.7247	36.204	38.6062	34.2754	39.2971	46.4461	57.6929	34.379	47.3221	50.2645	41.4023	28.9273	30.2054	44.255
7937	36.2316	34.5368	33.792	22.5637	18.4071	22.693	13.3152	17.3087	17.1228	16.4767	12.5156	21.985	37.5547	40.123	30.9918	22.6817	23.2024	20.8766	17.8905	27.6384	15.3578	25.8522	25.6822	26.1074
7939	74.5784	46.8907	35.1968	26.2226	27.8604	33.6217	30.8777	63.2578	59.1294	24.4776	23.6085	36.3432	37.755	19.8247	34.177	21.7576	21.7049	28.6079	14.6459	15.7645	17.0809	29.7361	37.4057	32.561
7940	203.31	167.145	214.351	7.83337	10.1682	9.37645	140.326	204.984	174.591	4.50153	7.56861	0	79.2267	63.5691	58.5393	26.2404	17.832	22.3199	77.1998	61.2859	74.148	13.5942	18.0095	9.93631
7942	25.6827	20.0891	17.0343	13.699	11.2536	14.5151	3.67229	4.64851	5.95285	5.82601	9.03931	5.69893	18.4951	15.7537	19.7411	19.7933	18.2816	16.776	8.11802	18.5514	10.6365	12.3345	19.6222	16.2399
7945	17.6732	16.9191	17.6862	9.1973	4.93322	7.07192	2.25798	4.47864	5.68753	10.1455	9.4614	13.0649	18.077	19.5798	13.4194	16.0293	11.5049	12.7939	15.3366	11.735	11.8641	11.6925	13.2358	14.1127
795	41.3494	5.58604	3.5567	79.9966	56.9101	94.7202	36.8416	55.9028	104.097	363.13	269.21	362.891	86.6765	56.0091	73.339	8.67144	13.5028	7.70443	29.3323	36.1484	39.2866	198.601	174.397	277.165
7950	70.2746	65.4822	65.2154	64.9694	46.1588	45.1049	15.0819	10.1763	21.3757	22.8329	15.067	16.3685	34.4675	12.231	35.3488	38.4187	41.1357	44.5105	31.8202	22.3299	31.8047	24.4228	23.7978	21.2599
7953	72.3232	52.5062	69.8843	30.0731	32.1774	34.9625	31.0529	28.6677	49.5961	47.0529	40.6432	37.9533	99.9687	202.251	75.7028	60.0597	90.5396	63.0702	72.3044	97.4445	58.9179	54.6168	62.8018	49.2154
7955	4.44044	3.35921	3.62921	7.84133	7.78159	5.34422	9.79699	0	6.09673	10.3108	5.31553	27.9404	3.70062	8.53417	11.2813	25.6763	9.17733	11.6078	2.45889	2.94702	2.92819	7.35576	8.89265	8.69086
7956	7.66072	11.5454	17.4139	13.2743	5.16496	12.3936	24.273	0	8.15056	8.2339	13.8085	11.2227	9.13232	16.0698	21.4224	16.2083	15.3159	19.5378	18.3022	18.1708	10.9125	15.0549	9.40521	14.7355
7957	40.1449	50.2581	46.1104	44.7514	37.4887	24.4078	79.5779	57.0703	39.9977	26.3611	42.8138	31.9231	105.866	98.2641	57.1402	56.0602	65.4816	45.4711	80.228	76.6812	39.9277	37.0141	27.6161	25.4417
7963	23.2305	24.7013	23.0136	13.3276	14.3473	12.338	11.6504	13.2697	13.4816	14.3826	20.4051	19.1537	23.1907	35.3564	26.0397	18.178	17.2867	20.9965	31.4713	22.6297	25.6747	20.6379	22.3852	23.4724
7964	394.944	307.854	349.262	210.064	202.987	245.04	191.071	159.27	193.293	223.747	204.509	279.401	463.016	666.904	292.228	225.331	273.588	229.726	375.283	310.53	309.86	330.055	286.106	266.711
7967	29.379	19.751	33.508	66.0104	42.3044	43.1818	6.29104	17.462	9.33151	18.5229	19.103	17.5356	24.6297	13.3128	29.94	28.8814	27.521	37.9286	16.615	13.5873	16.9953	22.4626	34.4584	34.3402
797	84.4335	74.7853	83.8766	113.803	118.813	99.5197	54.0882	49.4209	85.1547	56.0236	63.3822	72.2607	57.4784	38.9146	67.4428	82.276	74.2002	120.081	55.992	80.7835	51.5191	77.3808	105.893	74.3191
7973	33.6199	33.709	28.7434	32.2527	30.1585	29.5256	8.80226	13.0098	14.5641	30.1098	27.5855	13.1458	21.4598	13.4435	25.6078	33.7044	30.563	29.2218	12.2502	17.1775	14.8714	28.9961	34.2148	33.3602
7974	114.058	126.904	117.952	129.06	121.017	124.323	150.889	110.671	98.1223	101.02	101.971	104.228	81.5578	58.8845	111.208	81.032	86.713	66.3132	56.8758	73.9487	128.667	111.657	94.494	107.745
7975	16.6187	18.1809	12.6749	6.99511	9.46584	6.66797	12.0514	7.28618	8.80479	7.38667	11.1583	8.32987	14.1768	18.6842	11.4744	12.6874	11.0389	9.60491	13.0248	14.0859	13.8207	11.4243	14.0717	11.6612
7977	162.206	96.5538	60.0191	5.62784	12.1784	15.248	20.4394	34.4802	40.7975	57.1539	38.971	72.8578	137.325	134.274	109.787	10.7855	19.133	15.4431	48.5248	47.278	105.505	56.3957	71.6453	87.5086
7978	23.4818	17.8269	21.4445	17.9041	16.3103	12.4859	15.7394	6.09465	15.5184	14.6522	16.6514	8.91246	15.9192	13.6044	18.8369	18.4081	29.8632	19.3947	12.6538	16.0114	17.2612	17.3768	16.9681	16.8006
7980	28.9883	21.3493	26.8533	16.0294	8.59889	18.5296	6.41436	12.2622	4.52588	16.5043	16.5729	17.3127	38.5997	44.5331	26.0187	17.9874	15.9125	17.2621	14.5113	25.5963	20.1908	21.8051	18.1167	23.0304
7982	26.8887	27.0459	23.1302	22.7209	23.6678	21.9708	19.2583	34.7476	25.5992	28.6393	30.6702	43.1294	23.7047	20.5378	23.5732	20.0099	18.0388	21.4084	23.3939	24.0335	30.0938	22.8158	27.126	23.6961
7987	45.3363	10.4923	47.0658	33.8255	12.0501	14.4661	0	0	43.403	58.1529	28.8273	70.8175	7.71123	21.8821	15.3316	37.9298	39.4789	33.5999	10.1263	17.8861	6.01199	37.525	43.1997	14
7989	41.0837	20.938	18.574	71.3387	33.591	17.1001	178.559	227.023	155.078	192.916	170.492	315.162	22.4748	17.9869	25.2636	19.9368	33.4011	30.246	64.8728	21.2202	70.2394	25.885	28.4249	45.7824
799	5.6224	6.59615	3.52947	15.0412	11.7926	9.98186	10.3259	7.70711	7.31146	9.55031	8.80186	5.59779	9.36731	12.3025	7.66778	17.6845	16.4618	8.85934	8.11676	6.30913	5.4245	13.3624	13.1958	13.9261
7996	7.70629	8.53191	6.93535	6.67023	6.6409	8.02372	5.20091	6.00559	5.97613	7.95864	7.54893	9.6939	7.38148	15.4817	11.5361	12.7656	10.9039	9.97228	12.2	11.9544	8.70605	10.008	9.37127	9.32769
7997	86.929	57.4665	61.6394	36.5909	38.0491	32.2697	17.26	45.0557	40.5713	30.0558	31.6135	26.0698	59.7417	36.4363	71.3118	33.5617	27.6329	33.5971	39.6939	39.3263	62.078	29.3238	35.1105	19.1813
7999	87.8948	132.911	107.652	142.542	121.299	67.3113	509.073	280.098	284.627	169.226	240.979	170.753	111.36	99.1857	104.527	183.84	139.578	134.506	296.959	189.875	244.368	126.779	92.5028	143.345
8002	75.7088	54.054	65.1676	35.6578	40.5118	43.817	30.3801	39.6192	28.6022	37.8066	28.6895	34.3918	46.7736	44.5717	55.9212	45.9712	39.008	38.5961	31.0963	19.8128	25.3782	27.8839	26.1396	19.7971
8003	20.2754	37.2491	35.63	12.167	4.78398	13.0926	8.03155	13.3397	7.47101	25.3228	23.1243	8.55335	16.7176	4.22871	21.5165	10.53	18.2156	16.2439	3.02152	5.41015	12.5853	12.0273	12.7818	10.7796
8004	43.0648	33.6577	32.9997	31.2695	31.7983	34.4521	19.3578	18.5426	21.7678	41.9162	36.4679	56.8346	29.2367	35.9479	29.2267	29.316	28.4867	23.4767	15.402	17.0595	17.4435	39.2839	48.0967	42.1755
8006	32.4927	30.6822	17.8542	16.0655	13.5381	20.6241	13.7946	13.3034	14.5589	14.7968	17.2272	17.6007	31.3698	50.9389	25.1552	23.3461	30.1431	22.981	23.2696	30.1291	28.8676	17.8287	23.0545	21.0001
8009	0	0	0	0	0	0	0	0	0	0	0	0	0	0	0	0	0	0	0	0	0	0	0	0
8011	9.87127	23.9195	28.2319	37.8973	36.5345	18.8125	29.4355	15.4379	13.7909	15.5123	9.8673	21.084	38.834	67.4125	26.4463	36.7126	38.2387	36.2887	31.4221	31.1523	15.419	16.6252	18.8861	35.5713
8014	36.9153	34.9579	46.2038	41.0341	62.8714	46.1212	10.8626	7.10755	8.76156	35.6315	35.7505	30.1654	11.0877	23.1319	33.5779	86.4485	73.5272	86.7303	12.873	29.0255	15.3533	41.6235	46.9783	52.6464
8015	99.7994	95.2611	100.548	163.964	175.646	160.953	227.21	179.673	148.2	102.527	166.338	113.351	107.425	109.413	96.3776	120.789	128.77	100.91	155.725	154.728	130.816	110.533	111.242	114.357
8019	40.7248	39.0422	31.4737	46.7075	47.2937	41.2137	47.7036	47.2005	36.9619	43.7211	46.3077	46.4904	22.82	17.9809	21.7062	34.1007	42.9366	37.7793	55.7262	44.0369	50.4078	62.4061	43.3524	58.273
802	1195.83	1621.71	1867.22	2175.32	2312.11	2273.62	5314.17	4077.58	3728.49	2397.67	2828.74	2275.31	908.644	474.356	1027.94	2055.64	2036.22	2012.02	1884.75	1179.44	1770.07	1492.2	957.373	1290.14
8022	86.4005	78.9063	66.1155	54.6452	53.3053	69.7341	24.9788	39.5334	55.4643	7.37198	10.9276	13.8784	37.043	31.9486	42.5825	40.3642	25.9532	39.2368	18.8542	15.2009	19.6276	14.9766	21.469	16.8691
8028	929.609	1631.71	1686.55	1046.78	858.928	623.687	779.055	542.019	646.739	786.026	739.798	756.171	815.541	355.628	582.329	682.55	634.061	576.278	501.946	400.613	393.162	458.074	379.998	328.26
803	81.7604	73.7874	65.4782	64.6784	63.5731	81.3855	83.5101	112.637	106.575	106.381	96.864	89.7926	109.262	123.733	99.1972	59.8829	72.2114	39.0808	112.757	94.7747	114.597	121.47	106.074	129.772
8031	170.138	193.891	174.501	173.141	172.879	170.648	68.7212	76.8782	77.61	59.2509	57.0001	46.1847	195.82	135.769	168.188	85.0729	80.7496	78.3156	70.2538	81.5255	80.3575	87.7014	93.1475	79.685
8033	9.01524	4.05333	4.36366	14.2872	9.37249	8.55361	7.86737	19.544	18.3026	9.30339	16.1607	16.7647	13.3957	2.06946	4.51786	2.94691	2.22826	1.98991	10.3599	3.53486	8.80709	14.7312	16.0946	2.63731
8035	14.5532	16.8092	16.719	31.7218	29.9895	22.544	21.4636	18.4904	13.6572	8.51527	15.0394	7.24249	16.5096	12.6008	18.6741	18.1071	18.1029	19.2948	17.6009	16.1616	20.0136	15.5861	17.8368	22.1569
8036	51.7503	39.7591	45.4811	21.3806	31.4934	37.2557	3.30366	32.893	20.1975	9.15347	14.4548	7.13145	48.4646	64.5917	47.8506	30.2645	23.6894	31.3205	31.7627	52.716	28.2237	21.8332	35.8349	25.894
8038	46.9261	47.3816	48.5765	38.9697	34.1943	31.6278	29.9992	19.7525	35.6355	49.5927	32.0108	36.675	56.8606	54.1762	43.8882	27.7908	21.497	26.7895	29.5157	26.8194	37.5577	36.99	35.338	33.0948
8041	75.2914	44.1225	31.0415	59.7077	35.3702	76.7175	25.4317	33.0739	92.9641	52.9976	22.2489	88.3734	48.6885	32.6275	47.9282	47.6808	35.4359	58.6493	31.8053	74.3282	56.5788	68.8692	66.1849	47.7782
8042	43.4101	37.0666	38.2276	27.374	29.2348	32.6033	11.1512	10.0702	26.2877	21.2068	23.7738	19.3164	44.4002	50.229	41.0025	41.2603	31.1761	39.5514	24.3974	34.691	28.1057	15.1904	29.694	18.8226
8044	62.2796	70.0379	98.0426	48.8594	53.8982	46.5222	57.7435	38.677	63.2822	41.1203	43.0381	91.2667	59.4115	40.711	58.6695	95.023	102.245	80.7575	49.3362	63.0712	48.442	53.0095	53.9736	35.311
8051	21.7232	27.5044	21.4976	17.0238	19.7038	17.1171	12.8003	12.6059	11.0948	12.692	8.77316	9.26964	24.4045	28.7768	22.9657	20.92	23.2348	18.7049	14.292	19.594	14.1776	17.5957	17.5459	18.2319
8054	3.73978	4.82635	1.92088	6.50316	7.1621	1.89708	10.3029	15.3788	15.401	14.2935	10.8086	9.30892	0.322288	0.438386	0.665279	3.20817	3.28494	4.41982	2.91551	0.78689	6.9588	3.57705	3.48519	7.781
8055	81.1779	110.349	72.2429	14.5637	16.8315	14.5606	14.1251	19.0034	26.557	6.98725	5.6274	3.80893	71.0853	50.0197	56.5784	25.09	18.5286	19.8932	15.3097	25.7403	21.431	12.6637	18.3594	21.9401
8058	61.9468	66.0245	70.5161	42.4484	39.5503	63.0263	79.9002	61.281	94.9959	37.0059	44.7191	50.5382	40.1828	54.1702	36.1427	26.6489	20.9169	23.9953	47.2916	42.7084	39.2725	43.7043	37.1821	35.1586
8062	34.7591	40.1114	34.4396	34.527	28.8127	23.717	16.1189	30.6897	18.2428	32.3595	22.8969	30.2554	32.2883	37.938	32.0308	38.9562	35.9172	31.4928	33.6459	45.2409	27.0862	38.6347	37.8258	36.2606
8063	5.33532	22.1079	24.1327	0	3.21774	0	6.75064	6.14308	6.35847	1.06938	1.06956	0	96.924	123.983	99.1967	72.1726	45.2698	60.991	10.6929	49.9557	6.68141	8.67744	6.70698	4.39423
8064	3.34349	3.86792	2.10498	0	0	0	0	0	0	0	0	0	20.5968	19.4619	27.6706	21.1714	19.8299	13.52	2.84524	10.308	2.54432	3.55999	5.12018	1.23581
8065	66.4925	58.7911	50.2219	29.4365	32.5585	22.7923	62.4581	28.8085	17.0578	16.4531	23.0795	5.58743	33.3656	51.3534	52.077	34.0851	46.4451	42.4467	34.3125	56.6037	23.3631	39.1746	40.0892	27.4934
8067	36.8644	37.2491	34.1454	14.6004	9.56796	2.18211	4.01577	20.0096	14.942	9.49605	6.60696	34.2134	18.2374	21.1435	19.9796	22.5642	13.6617	20.3049	4.53227	25.2474	10.7874	9.02044	10.9558	5.38978
8068	57.4014	57.0035	60.7953	40.9795	33.1919	32.13	42.7522	72.5708	35.3967	45.1543	26.6636	39.2319	41.8702	51.1493	34.5744	42.1314	29.89	42.5764	44.4641	27.8241	45.4656	25.4744	25.1543	26.1262
8069	0.865571	0.506841	0	0	0	0	0	0	0	0.78579	2.34454	0	0	0	0.38392	0.741016	0	0.509995	0.374034	1.36183	2.23161	3.75327	4.47326	2.57103
8073	75.3014	92.7377	88.7758	67.2949	71.3329	60.8988	56.9541	50.8111	61.3635	66.3081	50.5113	45.2896	196.932	176.78	162.376	124.682	144.08	116.476	55.2427	100.472	49.1704	48.3715	66.6317	53.6048
8075	0	0	0	0	0	0	0	0.814299	0	0	0	0	0	0	0.213704	0	0	0	0.415856	1.01188	0.248212	0.208903	1.48973	0.710816
8084	21.6669	24.4582	27.7896	27.3653	20.2878	13.2124	6.44165	13.7635	5.21124	13.1301	11.5947	9.97397	22.1114	19.2761	27.0898	27.854	24.6635	14.2068	22.9147	26.5567	18.6444	26.1347	26.1527	23.2485
8085	76.8431	45.0242	91.3205	61.8689	51.7652	86.7756	31.0387	22.3042	40.0414	43.849	47.4178	52.2882	21.267	30.0601	28.2803	279.323	223.935	192.306	11.6566	35.7782	11.0774	53.0567	48.2359	72.6103
8086	47.5336	58.4979	60.6945	33.1045	41.3034	28.6745	56.6117	52.2353	65.3535	34.786	39.2494	27.5117	61.1972	78.0912	45.1573	25.4772	31.0482	16.6249	36.6073	50.7287	49.3954	65.1293	56.843	71.288
8090	0.784264	0	1.31954	4.18069	0	0.975145	0	0	1.66741	5.61552	4.24051	7.65267	3.33714	0.913718	3.42396	0.663314	0.979784	0.908368	1.33741	2.42416	3.18956	6.69563	3.20774	3.48054
8092	2.87789	2.82528	2.0649	0.963555	0.659394	4.28589	0	1.63575	2.61567	0.877767	1.30057	1.20193	2.90548	1.69016	2.5755	2.06698	5.12334	3.99469	1.25295	5.08118	2.99139	2.93725	3.49108	4.28342
8094	12.5702	7.9145	9.06276	12.2752	15.15	10.9778	1.1055	1.66337	2.08496	12.2641	11.3464	9.5754	8.72015	5.65807	9.41373	21.4849	19.3906	20.4586	4.17019	7.08107	5.47322	10.8766	21.4542	16.5053
8097	19.7391	13.4936	13.7075	20.8957	17.9765	17.6994	6.59965	18.3447	12.4565	18.6827	17.0816	16.3477	15.2214	31.3161	23.7351	25.3669	28.3699	27.6514	25.6105	29.3631	20.7988	21.4188	37.8542	28.712
8101	32.5338	34.2062	36.1174	69.7602	70.7225	54.998	77.5795	141.633	107.773	49.9552	39.5436	51.8207	48.0136	65.5585	50.6471	25.5157	32.1834	30.0717	41.5376	40.1599	57.6444	49.0078	37.6633	41.9724
8106	13.7447	16.55	14.1929	10.8447	15.4395	12.5275	14.5753	15.6882	10.7051	15.4077	10.1869	15.8074	17.9312	15.2905	23.2197	15.733	16.8088	19.1801	13.4435	18.9304	24.7958	22.0857	23.371	25.6704
8110	54.8076	35.1394	60.65	85.6309	49.2567	64.2752	67.6384	127.419	82.6924	47.0685	84.4123	15.7319	86.1204	32.761	65.3418	45.0951	57.7147	48.4995	70.5144	43.0256	83.6819	52.8613	75.7864	78.6582
8111	0	0	0	0.751164	0	0	0	0	0	0	0	0	0	0	0	0	0	0	0	0.586126	0	0	0.579108	1.66845
8119	47.9225	68.8077	90.7359	117.818	151.519	129.122	167.759	104.941	92.8098	106.515	126.536	80.6215	31.5252	37.5606	38.6169	88.5911	92.9244	90.9121	103.943	72.3837	68.2866	80.0406	73.3524	70.1854
8121	114.7	69.2234	94.2853	51.3004	71.6695	90.5122	33.3117	28.5352	46.9538	52.7223	47.2428	63.8461	89.8471	128.793	96.424	59.5207	75.7131	67.2593	55.8108	74.1533	65.7144	54.4735	73.6428	55.7295
8122	39.5316	35.5942	47.0739	14.2023	17.1002	22.2823	9.56759	15.0225	6.72575	15.1279	3.84536	5.14158	54.9891	86.7676	40.5335	61.7499	42.5833	46.3833	32.4441	39.0713	33.2959	26.1242	33.5768	17.3309
8129	15.5996	14.6285	13.1897	18.055	16.3418	13.8211	11.5797	15.3422	17.282	12.0843	13.8586	11.9112	18.2901	16.1431	19.8536	20.9469	18.2692	9.42563	16.3303	16.7843	15.6494	15.48	17.8559	17.3105
8130	7.67561	7.69736	7.61582	5.91333	7.1353	6.87464	7.53955	5.22625	4.19535	4.92598	8.32718	1.92803	4.82272	7.89438	7.57263	6.79218	6.75534	5.26362	6.52861	5.706	5.79569	7.40238	8.3924	12.2878
8134	19.3237	22.5245	22.0808	31.1198	25.3926	20.8096	69.6874	176.823	66.8515	81.132	58.8798	101.313	27.8269	24.746	25.4807	38.5795	34.6595	48.6199	45.7922	26.9426	80.6442	35.3657	35.2427	38.1427
8136	188.69	140.454	137.851	153.261	152.82	147.107	82.8458	76.9139	144.455	101.614	118.319	137.595	138.978	148.156	122.981	78.8939	86.4951	67.6625	133.992	129.783	137.905	100.909	116.789	124.542
8137	0	0	0	0	0	0	0	0	0	0	0	0	0	0	0	0	0	0	0	0	0	0	0	0
8138	78.4894	77.9295	78.0047	59.0858	59.6321	62.382	53.894	53.5528	45.2016	30.4595	49.1864	58.0788	52.1662	66.5277	54.9562	73.4268	85.2041	92.5757	42.8064	56.9393	45.8469	47.2002	51.362	44.1387
814	1.33951	0	0	8.93489	0	5.02399	16.732	23.1996	7.15787	14.4532	12.0787	6.57194	4.57576	10.1613	8.22935	3.98088	10.0531	17.9419	12.6187	14.5754	15.0503	8.62068	17.8683	8.92848
8140	24.6155	19.8086	20.3513	33.9443	37.8551	23.0174	11.8064	6.65017	10.099	28.0941	28.6359	21.9818	18.7681	22.3275	18.3179	53.1364	50.2255	52.1839	18.0356	27.8782	12.6645	36.4525	40.5409	33.734
8143	13.3669	43.9712	31.2904	14.0206	33.7435	15.2682	33.9931	9.98053	15.6962	35.6104	33.4034	59.8094	53.8359	48.5121	60.3376	21.24	29.4786	19.8717	31.9266	60.463	27.8239	29.525	54.3133	30.996
8144	13.5404	12.4026	15.9688	14.7745	17.5734	15.3557	45.1059	46.1954	38.8143	26.1443	23.5688	18.84	18.8716	26.7975	17.7189	11.2336	17.0135	9.24327	30.3361	31.0615	30.2205	20.829	17.4625	19.0315
8145	14.3481	14.4992	13.69	24.8261	22.0123	18.2634	25.8586	29.1524	17.4855	19.3935	28.6151	23.4927	12.4614	11.8323	14.0131	9.65776	11.5726	11.7412	20.3817	17.1223	22.0307	15.2076	16.3808	16.6318
8147	20.2006	16.8166	15.1022	26.3433	27.0866	29.3248	30.0267	30.0753	29.9858	29.117	31.3097	32.6386	21.2658	23.3245	17.9656	20.7179	16.783	17.2184	26.1309	21.4657	35.8955	43.192	36.4492	41.6377
8148	15.1881	22.9661	23.4068	4.50698	6.11343	3.53451	6.41277	11.6455	9.66746	9.14386	8.12058	0	15.4231	6.57546	18.8513	8.62949	9.86211	9.22103	9.67462	12.8948	9.81021	7.27517	5.79108	5.83956
8149	1.64674	6.67013	6.22374	1.0969	3.32382	4.08745	0	2.86817	3.49474	1.47157	1.48367	4.00948	10.4981	6.71103	2.15305	7.65	2.05641	0.951849	3.50502	5.08007	5.85087	1.40347	2.52276	2.43499
8153	4.60437	2.40959	3.96167	12.3311	10.5435	11.0932	11.2065	20.0757	18.9569	0.467811	2.3118	3.84291	2.21248	3.90501	5.03257	16.0851	25.7113	16.1172	1.78077	4.60289	1.59428	5.14318	10.102	9.13584
8157	31.3661	33.9191	35.3414	49.4967	71.2553	45.8495	141.689	98.4144	63.6833	52.5145	58.656	33.7402	23.9372	23.9959	22.6244	41.3022	39.9901	32.0395	46.5753	42.7671	41.525	39.8148	28.1745	43.975
8159	19.8249	20.8051	22.6822	24.5239	22.6545	21.2701	33.7076	32.2783	21.1389	19.281	22.9812	20.4529	21.1608	21.916	23.1237	17.8607	24.5056	18.8149	28.9978	35.6711	34.4441	25.8752	26.8383	28.521
8161	0	0	1.97226	0	0	2.88936	0	0	0	0	0	0	0	0	0	0	0	0	0	0	0	0	2.44179	0
8164	15.7571	34.0948	24.775	67.8117	59.0199	51.8201	14.6152	17.3963	18.3312	50.1386	54.2373	42.0723	45.1989	56.8006	46.4198	118.402	116.408	97.3822	26.9407	49.6131	20.446	58.2661	54.3079	31.8104
8166	1.30477	1.48834	0	19.0383	17.256	4.74933	14.4829	9.25404	5.41704	66.349	14.0703	18.6259	0	1.50848	0	5.42095	14.5892	16.2132	3.27262	3.93019	0	17.4221	14.447	0
8174	0	1.89003	0	0	0	0	0	0	0	0	0	0	0	0	0	0	0	0	0	0	1.64456	0	0	0
8180	2.08279	2.9997	2.59127	3.40951	4.45543	1.47765	2.67044	3.15594	1.51502	2.54192	1.25506	0	2.00315	1.08743	3.10777	3.79079	2.32672	2.75454	3.02363	1.47159	3.36884	3.24048	2.1662	4.8227
8181	0.260934	0.10295	0	0.116647	0.120254	0.111863	0.605426	0.295	0	0	0.314718	0	0.0756248	0.102398	0.313549	0.0753667	0.328442	0.208561	0.152379	0.278625	0.363914	0.153243	0.0908675	0.259361
8182	0	0	0	0	0	0	0	0	0	0	0	0	0	0	0	0	0	0	0	0	0	0	0	0
8183	0	0	0	0	0	0	0	0	0	0	0	0	0	0	0	0	0	0	0	0	0	0	0	0
8190	1.72662	1.5166	3.68609	1.73128	3.53534	1.63765	1.97778	2.96462	0.933036	3.13509	3.1179	2.14278	1.114	0.505559	0	3.32599	2.70657	2.03476	0.373072	0	0.445176	1.87183	4.90789	1.92326
8199	32.6073	25.9219	27.9788	16.2572	23.2235	15.4463	26.4737	12.0269	15.9776	23.9075	20.2169	25.5324	25.112	22.8775	25.6542	18.1339	18.4633	15.5321	10.8223	19.5611	15.5665	27.3081	25.5312	28.5228
8203	0.560192	0.659125	0.481494	2.62488	2.6914	2.14103	0.645263	1.91321	0.609808	0	1.51863	4.20283	0.242082	0.328798	1.75143	1.20534	0.703655	1.6629	1.94808	2.07273	3.48795	3.42423	1.45437	1.66681
8205	5.61138	6.04118	4.98963	7.74133	5.23296	8.88079	5.34556	12.3493	5.41945	2.72662	6.56615	3.32098	15.174	0.582216	8.74418	5.8473	3.73616	4.33613	7.78293	7.19615	7.74349	6.95389	7.05213	10.5716
8206	4.60889	4.60311	4.89726	4.98829	4.64096	2.4967	3.27938	2.41269	5.42963	4.87851	8.65476	5.34716	4.61087	6.04385	9.86387	6.1246	4.904	4.65445	4.33244	5.27511	5.17245	7.15378	9.23367	8.97688
821	37.4515	25.1209	28.0513	22.5875	18.6861	21.9218	12.5444	9.419	17.7491	19.0544	22.2652	20.3798	39.2598	49.7292	37.234	23.4407	30.9205	26.3409	26.0277	36.3634	30.586	27.3008	33.964	20.3439
8215	41.0509	34.5344	38.8916	76.2994	74.0745	57.1572	55.0668	75.9107	55.9334	54.9017	85.9694	63.3325	43.5311	34.9252	60.1307	43.3344	47.8704	41.6683	50.6847	50.0948	69.5059	72.6889	73.7533	71.8141
8216	2.41029	1.12739	2.05383	1.93255	1.31361	0.608141	0	1.65843	0	7.86151	7.8323	16.7092	2.89836	6.77001	1.28003	0.823971	0	0.566675	6.23737	8.06961	5.9537	20.0224	14.4275	12.8797
8217	2.0396	1.20398	2.05499	2.73327	1.87415	2.17706	1.17945	2.89094	1.48797	1.55969	1.84417	0.854815	0.147401	0.799401	0.305191	1.46849	1.70999	1.42051	0.445205	0.180709	1.41742	2.98327	2.65665	3.29129
8219	19.9714	29.2462	24.7093	27.4085	20.7081	29.8934	30.316	34.2283	31.4864	14.6674	23.1152	20.0987	3.04926	2.63047	4.01826	11.4614	10.0474	8.39759	6.00087	2.20946	30.1581	23.988	13.9892	24.9917
8221	1.7978	1.39651	0.508099	3.99983	0.813001	2.25524	0	4.14095	2.5703	2.16149	1.08116	2.95033	0.512879	3.50057	0.527619	2.04034	3.00062	4.20242	1.0292	4.98598	1.22771	2.06338	4.3137	1.7767
8222	144.686	104.242	129.198	29.9343	17.811	27.1749	99.663	140.02	96.107	18.3538	13.5293	14.2071	41.4163	55.5932	76.4913	12.4386	5.60525	15.1773	2.50125	16.4828	5.95697	3.74066	3.01587	4.42338
8223	76.6569	111.645	99.0072	26.2569	31.1441	36.1182	11.0058	13.1201	20.5965	4.34766	2.22297	5.9024	5.18967	12.8778	10.5822	25.7438	16.9091	22.4197	3.10906	4.98232	0	3.10463	4.98837	1.81984
8226	0	0	0	0	0	0	0	0	0	0	0	0	0	0	0	0	0	0	0	0	0	0	0	0
8227	26.8103	28.246	21.7357	20.9059	20.1171	31.6216	12.2773	13.8177	23.164	24.3253	30.6595	13.2989	25.3582	29.3006	32.483	35.1764	31.3748	45.7784	18.5265	22.0122	23.0276	34.0798	35.5471	33.1762
8228	0.218268	0.51461	0.376211	1.16949	1.80182	0.836739	1.51193	0	0.95321	0	0.789209	0	0.189007	0	0.195527	0.564786	1.0974	0.779906	0	0.694447	0.681233	1.1468	1.58971	2.27463
8231	0	0	0	0	0	0	0	0	0	0	0	0	0	0	0	0	0	0	0	0	0	0	0	0
8232	0	0	0	0	0	0	0	12.9022	0	0	0	0	0	0	0	0	0	0	0	0	0	0	0	0
8233	0	0	0	0	0	0	0	0	0	0	0	0	0	0	0	0	0	0	0	0	0	0	0	0
8234	0	0	0	0	0	0	0	0	0	0	0	0	0	0	0	0	0	0	0	0	0	0	0	0
8235	0	0	0	0	0	0	0	0	0	0	0	0	0	0	0	0	0	0	0	0	0	0	0	0
8236	0	0	0	0	0	0	0	0	0	0	0	0	0	0	0	0	0	0	0	0	0	0	0	0
8237	0	0	0	0	0	0	0	0	0	0	0	0	0	0	0	0	0	0	0	0	0	0	0	0
8238	23.9082	24.8103	22.9645	55.1812	53.3826	40.4378	26.4381	17.8907	34.5671	12.7943	18.6477	25.3913	51.9091	24.1401	56.7711	25.8084	25.0621	31.6462	36.5558	42.2368	50.2088	29.4179	37.1569	20.1047
8240	0.499224	0.29397	0.429654	0	0	0.318476	1.15137	1.70311	0.54423	2.28306	0.902386	0	5.61441	11.1396	6.47524	1.93555	1.5682	1.78101	4.77984	8.19312	4.40899	5.45674	4.15138	4.08627
8243	0	0	0	7.85628	1.57168	4.33142	5.27629	0	4.93973	0	0	0	2.98471	1.37043	3.04526	1.97451	1.47195	1.34439	1.98756	1.19516	4.73644	11.9121	16.7355	27.8822
8244	1.39439	4.10765	3.80306	1.86757	1.27831	1.48382	1.60897	0.792343	1.52135	1.7017	2.52071	5.82576	1.40808	1.09201	1.04025	2.00351	3.21272	1.93622	0.607256	0.492575	0.483276	2.23714	1.93358	4.84301
8248	20.8393	31.473	46.4461	75.7946	80.3759	92.7188	17.1707	34.7353	34.4773	38.7808	49.3365	26.355	206.19	71.2283	221.015	326.743	323.664	306.577	82.2519	121.271	49.5611	51.7229	55.5473	38.8051
8249	0	0	0	0	0	0	0	0	0	0	0	0	0	0	0	0	0	0	0	0	0	0	0	0
8253	0.472106	0.834353	1.62621	0	0.324558	0	1.08937	1.60982	1.03	0.864099	0.853431	2.36651	0.612884	0.55456	0.211286	1.01737	0	1.96631	0	0.500226	0	1.0327	0.24547	0
8254	0	0	0	0	0	0	0	0	0	0	0	0	0	0	0	0	0	0	0	0	0	0	0	0
8255	11.6837	9.08561	9.58838	6.34346	5.10032	9.86125	14.3797	12.5676	11.341	13.8554	13.1065	17.1265	4.74884	3.47909	6.11404	13.0435	10.604	11.8437	4.65269	3.30586	5.55513	12.4726	11.7204	11.238
8256	55.1846	52.6497	48.4843	43.0468	28.0363	32.8631	27.807	26.6404	42.1526	40.6037	44.5454	32.232	57.1988	84.0376	43.7049	36.8062	41.5286	45.9112	48.3674	44.7185	32.6719	54.8311	44.5265	33.7173
8258	20.0123	17.3066	15.8382	22.8848	23.0213	20.889	20.7304	27.9226	20.9678	28.6054	29.5872	27.6838	17.0391	14.5874	18.1151	15.6602	18.0264	18.1339	14.5852	15.3914	21.0264	29.2435	24.6105	33.6184
8259	18.6381	31.8188	32.9071	63.3932	73.6313	65.6713	179.323	154.296	102.597	102.372	119.278	102.713	18.8373	22.7873	17.9939	27.0819	28.4623	42.5521	48.726	39.5794	35.9755	46.4402	41.4954	53.5727
8261	16.2287	17.7778	21.0054	19.7807	21.7172	18.7636	15.7387	22.2347	17.2075	22.3285	26.0595	26.9484	5.59654	6.76533	6.74034	20.7377	29.4192	20.4719	17.1904	13.6681	12.3094	22.5918	18.6792	20.9056
8262	18.5556	16.3695	16.4403	13.1959	13.1288	15.1369	8.67984	14.8582	10.7257	12.1784	8.38334	17.3931	12.5253	8.50733	11.1316	14.2185	13.8374	11.3549	8.31482	7.35232	8.42095	17.4614	18.0598	15.0951
8263	11.6077	7.03835	9.24114	28.3698	29.5385	28.3898	4.59019	8.23777	8.66475	24.7421	23.8563	27.8608	18.2671	6.09722	17.0686	18.525	14.5615	20.7871	12.1227	12.1955	16.5333	22.5961	28.9889	27.9499
8269	10.0134	6.61405	10.1909	11.2688	9.09884	10.2455	15.2699	18.4142	10.5042	13.5824	10.8629	11.0625	10.411	10.121	13.6458	12.9634	12.5886	12.176	9.95514	11.0547	11.4678	12.988	18.9725	18.7872
8270	27.0804	30.7944	29.3724	34.592	35.3462	30.7096	101.031	73.4898	55.9869	30.1233	48.9087	34.1555	18.4438	25.0998	20.8228	33.2512	28.3929	28.141	39.5163	36.5126	26.2907	29.8328	26.3423	28.2223
8273	2.05275	1.20851	1.54539	3.43591	1.41013	3.27272	1.7749	1.75119	2.23706	0.938499	1.39139	0	0.221931	2.10921	0.229456	1.10511	0	0.915092	1.56297	1.08635	0.79959	1.57012	1.3333	1.14552
8274	3.63282	0.852701	0.622265	3.88787	4.4743	1.84378	0	1.24444	1.57559	4.63026	1.96876	1.8095	0.313174	1.27775	0.646567	0.311758	1.36773	2.14785	1.25925	1.52961	1.12712	3.79246	3.01034	3.23973
8280	0	0	0	0	0	0	0	0	0	0	0	0	0	0.954021	1.4285	0	0	0	1.39527	0.842651	0	0.698379	0	0
8281	0	0	0	0	0	0	0	0	0	0	0	0	0	0	0	0	0	0	0	0	0	0	0	0
8287	16.7035	14.5479	10.9738	13.1702	21.0496	9.75105	11.7758	19.1178	19.4444	18.6667	10.828	8.50584	18.0556	19.5644	13.3005	11.3684	14.5023	10.6011	15.9193	20.2201	14.5785	16.7179	19.0381	16.5392
8288	24.8975	20.2849	21.1705	15.0185	12.0211	10.1115	6.30447	13.0787	9.53356	8.5	13.3511	15.0578	20.3402	20.8782	18.5799	15.3094	16.4971	16.2485	13.7995	15.3347	14.7678	14.5781	15.3459	14.2474
8289	0	0	0	0	0	0	0	0	0	0	0	0	0	0	0	0	0	0	0	0	0	0	0	0
8290	0	0	0	0	0	1.71001	0	0	0	0	0	0	0	0	0	0	0	0	0	0	0	0	0	0
8292	4.39051	2.5803	2.69163	3.35776	4.7295	1.59552	0	2.1447	0	1.71654	1.70002	0	2.16613	2.20771	4.19567	3.50474	3.54402	2.2305	1.08916	3.97151	3.57492	4.37499	4.22939	5.13022
8293	15.8361	26.4697	51.3261	61.4503	66.2575	62.3274	29.8387	43.0592	20.3095	40.7227	43.8078	40.7426	37.8578	57.8158	31.3032	163.445	139.363	93.9595	15.3265	50.3606	15.8258	39.7963	49.1748	44.8339
8295	18.7505	26.4236	11.6439	10.8615	16.4599	11.1338	9.20891	11.356	8.65385	13.1176	16.1599	35.7432	16.6353	18.9874	17.0605	23.4185	11.1996	18.8565	10.4145	15.9346	17.385	34.7528	21.6534	24.1117
8301	34.305	36.0904	33.1212	84.6342	66.3196	56.3248	15.0405	26.6345	16.1202	22.2715	23.9444	17.4302	40.0481	37.5017	48.0437	42.6997	40.9364	44.2234	33.8711	23.4884	41.7904	35.9361	51.5086	48.4864
8302	31.3772	38.4194	28.8391	26.6184	29.8407	30.7638	36.4235	25.7167	12.8782	24.3512	18.8801	14.7856	22.234	23.3098	27.7522	34.0334	38.6963	46.216	33.4897	26.0329	23.5644	24.9785	22.6051	28.0876
8303	21.121	19.0425	22.2226	4.88835	5.5496	7.20012	6.51969	15.3287	8.79016	8.12097	5.86851	6.0565	23.0793	23.7948	20.5626	7.65702	8.66149	5.75119	6.67651	11.5185	5.87064	15.1648	11.7646	15.0854
8304	24.458	18.3727	12.1364	3.83691	1.94329	0.897209	3.26161	4.99259	1.53403	2.58209	3.8909	3.52076	19.6287	26.006	18.8982	7.92701	11.6911	10.8657	3.07441	11.8976	7.33302	11.0865	10.3182	8.51943
8308	1.69333	0.658378	0	2.26116	3.06695	4.96476	6.43424	9.73845	3.63736	5.09689	13.2409	5.56731	0.483591	0.659774	0.49774	0.481023	1.41366	0.660834	0.970697	0	2.31599	9.73254	5.81053	7.53351
8309	13.8788	15.5074	7.85189	6.94888	12.5621	18.88	11.8596	9.9822	8.68958	26.0946	30.2592	17.0997	13.3714	13.5162	14.2695	12.807	5.06834	14.8846	15.4064	12.6433	16.6001	21.4247	23.2067	25.7233
8311	0.678003	0.788108	1.14588	2.71328	2.75153	0.84731	1.53937	2.34925	0	1.21886	1.22269	0	0.578869	2.37351	1.18966	14.964	14.416	17.3662	1.16091	0.702325	0	2.90789	4.17318	2.00836
832	77.9134	82.9295	92.3964	125.311	128.318	105.403	243.188	126.037	130.001	96.8133	101.399	62.8399	76.8239	89.2595	56.1735	117.579	114.203	136.127	103.592	114.508	84.3893	73.6824	74.2825	49.5377
8321	0	0	0	0.893489	0	0	0	0	0	0	0	0	0	0	0.587811	0.568697	0	0	0	1.38814	0	1.72414	0	0
8322	11.8749	12.2932	14.4152	7.32566	4.98297	4.03823	4.18148	10.9888	3.94424	16.569	15.6681	27.1731	10.2075	10.6945	12.5462	10.939	10.3068	6.98839	9.46461	9.09086	12.7049	12.2656	15.0951	8.8157
8324	49.6467	36.6554	42.733	86.6622	78.078	74.0678	75.2018	84.2562	81.8671	98.058	85.2768	98.9956	41.0295	31.9098	50.6027	55.9738	53.0723	54.0528	44.5076	41.5884	53.3862	69.9872	75.489	70.9469
8327	18.9508	16.0728	15.9798	9.71846	18.6992	11.8128	11.5628	10.1209	6.21462	7.84583	9.19851	10.6972	9.94145	10.1987	9.57012	11.7352	13.667	10.158	15.5699	17.321	16.34	11.8523	5.97248	14.0259
8329	34.5247	29.9919	34.7228	24.4417	22.7534	24.6861	40.9809	45.9862	43.9508	99.6665	57.218	72.678	123.09	100.414	116.521	90.144	90.1814	92.4983	33.7339	52.8997	26.4179	50.7844	39.9155	51.8936
8330	4.07652	4.07343	4.44707	2.33255	1.58111	2.92453	0	0	2.49977	3.15291	3.15227	0	5.48534	0.680533	3.59187	0.991966	2.9165	4.76846	3.50286	7.27421	1.19389	2.50835	2.99583	0.86345
8333	32.4234	24.6253	36.3709	12.3594	18.8088	15.7241	7.51625	6.8742	5.65959	11.9034	8.35379	6.49549	17.5222	13.1297	20.3334	28.1008	17.3829	17.7332	9.06968	15.7781	11.4937	11.9281	20.3744	14.7032
8334	34.7435	30.1126	32.4898	21.8227	19.6957	21.3124	17.5728	28.9432	14.2501	16.2658	21.5961	21.8299	22.5904	22.1246	26.1431	29.0686	31.6282	30.2303	17.8459	24.6122	22.6257	20.7934	20.3576	18.5963
8336	11.5238	13.9663	12.1616	39.0466	37.8191	35.0568	123.416	81.6437	43.2731	26.5554	41.6299	30.5815	6.94954	11.2554	11.2698	10.541	12.049	12.2512	32.5954	22.6191	30.5634	27.3764	13.5193	17.6949
8338	27.8369	16.1321	16.2701	21.6425	23.9751	25.0107	3.49914	0	13.1586	12.4629	12.5436	11.3238	19.7482	32.4371	14.1856	18.973	16.4243	14.3374	11.8726	15.9429	18.8769	16.512	24.519	18.3044
8344	9.68924	10.3752	12.5609	0.993631	4.02311	0.928453	10.1286	15.5334	11.1125	4.0088	10.7489	14.5731	8.25557	0.868857	5.21541	1.89367	2.79459	4.32454	3.81872	5.3861	12.1438	3.82451	7.63025	7.72142
8347	79.7752	51.3473	43.3189	31.0521	40.9963	37.5071	30.9692	22.4051	60.979	57.0199	25.2674	51.4702	81.9227	88.277	65.9939	48.9628	62.0157	36.6566	55.6956	74.4432	61.6886	59.3839	67.1826	52.7618
8348	16.0199	8.36063	9.06844	14.7133	10.0719	11.107	2.64109	3.12066	4.9947	5.028	4.13722	12.6235	5.74519	9.40992	9.01612	14.2071	4.60198	10.6249	4.78464	8.00506	9.75754	11.6179	18.329	15.3301
8349	81.3776	87.733	109.163	8.36213	10.6458	10.5093	61.9394	39.5389	46.0343	15.0996	5.64918	7.73412	104.271	106.165	96.3267	30.2744	42.4802	31.2131	52.5671	91.5051	61.1074	32.8934	44.6296	27.0888
8353	55.6483	19.7984	18.7593	0	0	1.84886	5.04215	15.4617	12.6449	2.66088	8.02557	14.51	27.187	43.2498	20.771	12.5692	12.0559	10.3339	6.33674	8.42727	21.9147	12.693	18.9918	37.3369
8354	1.74595	0	1.41171	0	0	0	0	0	0	3.00952	3.13071	0	2.88737	2.00558	1.46181	18.5836	10.795	23.1837	1.43611	6.8644	10.2562	17.1587	15.6111	20.4432
8355	221.8	254.587	281.242	205.932	194.079	216.88	213.284	168.558	180.361	83.7441	145.243	149.914	209.573	133.508	236.396	184.369	147.732	213.448	129.071	157.841	174.51	123.397	146.136	89.3971
8360	25.9262	31.8276	37.2405	34.5581	34.964	41.7608	46.602	37.1047	34.0799	27.3235	34.3625	26.0698	34.4164	23.1059	22.6598	25.1713	28.5858	28.2923	39.6939	35.3937	41.1267	39.0983	24.1872	38.3626
8365	54.9871	43.6982	45.8886	51.3944	35.8068	33.6123	63.6279	66.1604	70.8011	60.5467	74.9381	44.4972	81.9708	53.7081	69.3391	71.0531	64.0342	55.3673	72.8321	72.6419	77.3776	61.8894	74.9047	81.3235
8366	5.75349	9.52197	9.07073	13.7124	9.53109	7.22065	12.4406	13.8969	7.00982	11.2828	15.2633	12.2433	7.66076	7.07021	7.36068	9.73529	9.4909	11.1671	11.5172	12.261	11.2149	11.5794	10.2721	9.90803
8369	51.2843	39.2763	35.5275	19.8832	21.3752	32.768	7.1757	11.2669	11.2096	18.9099	15.3815	41.1326	28.8468	29.7489	17.5031	29.5325	21.2917	24.4122	12.6171	14.1091	12.8887	23.4217	23.8287	22.0575
8370	3.29857	3.01065	3.76622	0.490283	4.01198	3.25475	1.68331	5.02253	0.794667	6.00526	3.31035	3.65054	3.15923	0.429677	2.28274	4.40287	5.97922	4.33314	2.22297	2.3144	5.6849	5.41957	6.83271	4.90257
8371	16.1747	27.287	15.0678	22.3781	14.4376	13.7447	28.5787	21.1677	19.3778	4.43461	12.1808	14.8395	80.4086	13.9261	77.5779	19.7287	22.0126	16.3333	32.8248	63.5865	44.4993	19.3123	32.485	34.495
8372	6.80798	10.2868	6.90282	30.8765	23.0216	39.9824	4.63668	9.43669	4.36329	12.2375	13.5048	13.3534	33.1287	4.76638	23.2911	19.6471	20.4352	22.9831	8.74181	23.9741	20.1573	16.3493	32.1236	21.1741
8375	0	0	0	0	0	0	0	0	0	0	0	0	0	0	0	1.53641	0	2.07276	0	0	0	0	1.86528	0
8376	16.1677	16.6532	11.0613	16.5984	21.073	18.7011	12.7325	15.0515	5.32854	10.0838	15.7043	9.17412	11.1683	18.8821	12.0325	13.222	17.1207	14.5195	19.2066	24.5471	19.0917	15.5072	13.4191	15.6667
8380	9.97045	6.83641	5.9705	7.83009	8.75653	4.41708	5.3442	2.02541	1.25852	9.52433	4.23279	2.88927	5.02145	8.90922	10.3334	8.98983	5.13989	4.80135	10.5815	9.15543	6.61191	6.56683	8.44684	6.95635
8382	6.48987	13.1485	12.952	3.24256	2.18419	3.02215	1.833	2.82464	5.16776	1.45059	1.4619	0	6.89814	5.66856	24.0546	0	1.01318	2.81512	4.14595	15.8595	9.88705	3.45882	6.63065	5.99858
8384	9.34803	8.4559	7.82886	5.2861	3.627	4.49539	3.38158	4.96447	4.80065	6.97659	8.45342	6.6193	6.465	6.7004	8.40186	6.1888	4.59337	8.38077	5.8719	8.3963	7.7729	7.31452	5.94027	7.18175
8386	9.36442	7.45459	5.44592	10.3248	6.42836	7.01934	4.44227	6.58343	9.59633	11.5759	8.96005	6.88949	12.6182	6.79006	10.8277	4.97881	8.64942	5.88795	9.34019	8.44584	10.2913	8.41958	12.3007	8.60527
8387	51.9824	45.4178	50.5877	64.3733	68.0636	57.6716	15.6213	19.0176	11.0549	33.275	26.9305	31.7358	64.889	38.429	64.6536	61.6608	78.017	71.3217	30.5721	54.9894	29.8882	52.1175	50.6565	57.5898
8395	28.4354	13.5312	21.1743	6.97318	8.66618	10.9295	17.1894	14.0252	16.1929	8.37891	13.612	25.7371	25.3442	42.0461	16.3638	13.8397	20.3442	16.9721	34.4095	23.5606	23.2009	21.998	18.51	17.2087
8397	58.3332	69.6255	73.4707	60.1757	75.7538	92.8814	83.4605	118.644	40.674	43.8608	62.0811	33.868	49.6298	85.7584	76.0633	78.9017	60.8132	50.2499	77.7513	64.2681	65.8405	59.5244	52.4011	34.6553
8405	0	0.20232	0.295989	0.229661	0.472402	1.75599	3.17116	8.16226	5.62585	5.03214	7.74778	2.58555	1.93204	3.22408	5.69255	5.03406	4.52592	4.5012	10.0249	18.2196	12.1474	13.8361	16.6073	19.1456
8407	44.3636	35.5122	40.7915	102.264	82.5675	82.4711	261.771	273.714	247.705	281.75	282.822	323.582	55.7888	57.5912	39.3605	41.0327	48.9924	21.6666	79.8086	77.963	101.209	88.5912	66.1612	102.15
8408	13.4007	10.3984	15.3687	12.7906	8.85119	8.69405	13.581	11.2459	10.4392	17.1725	19.5844	20.2973	7.79746	10.3585	9.55298	9.98719	8.77128	8.54188	13.6165	14.4326	14.9177	16.5833	19.6941	19.1379
8409	50.4539	64.4159	68.2175	43.6067	35.6526	41.6225	79.7881	40.1756	56.1937	72.5925	66.9678	107.437	57.0749	80.318	36.9322	26.1123	20.9881	10.2022	30.0736	20.8702	20.6159	38.3694	36.9955	30.083
8410	24.6306	17.6087	17.4788	44.6558	49.0334	39.0947	2.87067	4.29858	6.32085	8.34297	7.53917	2.07381	16.1679	16.6276	21.4942	24.6733	19.897	22.6466	20.9385	21.0346	28.8632	19.2015	26.7652	19.8437
8414	8.39903	7.76323	9.81037	4.72752	5.42869	3.91128	2.02466	3.03719	0.955046	8.02316	4.78926	8.77309	4.94205	6.21191	8.23152	7.94474	8.86871	4.6861	4.20098	8.80544	8.20276	8.43052	8.67873	6.56455
8415	32.367	19.4322	19.1224	10.8227	15.2794	10.7445	3.53699	3.96296	5.84301	11.9164	13.9197	11.5031	28.2156	32.5157	21.5808	17.5122	17.4043	20.9361	19.6839	27.9549	15.9257	22.4369	25.1276	21.1852
8416	8.56779	6.13225	7.80334	2.63793	5.35301	5.7707	1.49739	2.28203	4.22828	7.11428	9.50923	6.47041	6.75627	8.46211	5.20834	4.47859	5.77132	6.14426	2.82325	8.88366	5.3878	6.78968	8.11788	7.81066
8417	14.6422	18.6913	24.69	17.5703	21.7452	19.1638	39.815	7.62525	17.1634	22.3255	25.0776	17.9048	23.7133	29.8766	12.8149	17.989	23.7936	20.4028	25.6448	27.2269	20.8859	17.5415	17.2453	22.7568
8420	8.4925	11.8969	12.3282	6.11944	4.92358	3.32148	1.50238	1.11742	2.12867	8.93443	11.2132	16.2993	10.1484	19.9244	10.1905	4.49066	4.51087	3.8694	6.5195	11.0232	4.73638	6.54643	7.79045	9.22803
8426	21.487	13.3053	25.9836	55.3955	66.7603	57.1808	6.49566	7.45555	9.16561	16.7129	5.16545	17.5301	9.16194	29.2356	10.664	160.906	132.526	112.364	4.89831	11.8479	2.19064	12.8799	35.9606	27.569
8428	6.64691	9.94701	4.92938	6.06605	6.21596	5.38299	5.56372	4.13073	5.25676	4.412	4.36777	4.5285	10.438	10.6365	6.20119	4.93685	7.20892	5.37526	9.97283	9.25208	7.51795	6.85276	7.52506	7.19001
8429	27.4651	25.6415	18.5558	13.8328	18.4394	15.7219	17.7556	20.217	16.3112	18.914	18.2724	22.0458	21.1184	18.3292	12.9898	16.2974	13.2562	17.5325	20.4873	13.7473	19.886	14.4294	19.8884	14.7197
843	143.823	112.58	137.556	249.067	180.062	206.977	173.055	107.324	150.749	127.169	135.276	146.665	148.832	173.124	147.357	146.829	143.817	160.413	132.24	138.205	181.671	130.33	157.851	131.72
8431	18.409	22.7556	25.532	23.7556	26.5573	21.2224	40.4233	25.2514	21.0728	20.5549	24.3514	23.6459	15.7436	14.2428	13.8726	21.8762	23.1373	22.7211	24.4499	20.9453	20.0811	18.8673	13.7789	16.7101
8432	40.1671	29.8536	32.8378	35.5391	22.711	24.9597	23.8229	25.1611	20.2102	26.4244	15.0645	15.4682	38.0387	43.9303	41.9413	40.9595	40.5196	29.377	52.1178	57.1907	41.8103	38.7512	37.1017	49.5338
8433	32.276	28.439	29.5999	45.7793	40.5718	31.2995	53.3391	51.2759	46.0115	53.055	44.8177	46.6839	37.5154	41.8324	25.4746	23.3288	30.4911	24.4985	38.0999	33.2245	30.6456	25.3345	33.295	26.5297
8436	37.9177	49.7929	39.2724	28.0325	81.5653	35.641	136.949	96.2148	75.1346	31.9184	42.3622	21.4834	32.7226	48.5743	50.2683	34.2194	32.031	20.397	108.664	81.4745	52.1332	39.7277	23.1225	41.3447
8437	22.2309	18.1047	27.6611	41.6822	34.3462	39.8527	81.8225	103.254	83.8737	47.0902	45.9936	72.1707	36.3935	37.39	36.6018	25.0364	23.6487	27.6036	57.4823	53.3407	59.3445	51.9283	37.0004	25.5674
8438	5.37293	7.92375	9.10587	10.5412	15.8562	7.61121	7.98305	13.0656	7.97116	13.3705	14.9195	17.3522	3.49232	4.28552	5.16316	9.44279	9.89175	8.00986	5.859	6.11357	6.59509	7.73885	10.3906	10.0017
8439	5.2872	3.37247	3.27676	23.7657	13.7535	17.586	16.4876	21.4957	22.8041	15.6781	19.9578	16.6617	15.2759	21.3764	15.3166	10.2702	13.2538	12.9965	18.244	25.6489	18.7996	18.3016	13.3939	16.4098
8445	39.2775	24.3949	25.5992	22.579	11.3296	10.4217	4.75421	0	11.141	24.4314	21.0143	10.2204	38.5216	38.1825	21.9737	21.3451	14.545	23.0501	19.7046	28.0463	25.6188	32.2313	38.7497	57.9244
8446	14.2373	6.98643	7.44278	18.4156	17.5358	16.2408	17.8685	20.5232	5.94855	12.4946	23.218	13.6604	4.73701	8.60282	3.25537	9.4276	15.5458	16.7552	7.53375	8.17811	8.51619	13.5258	14.7036	8.86449
8448	8.6269	8.17826	1.31954	7.31621	13.7387	22.4283	1.77379	5.45607	5.00223	5.61552	7.06751	3.82633	8.67657	7.30975	2.05437	15.2562	19.5957	5.45021	2.00612	0.808054	0.797391	9.37389	14.4348	12.762
8449	23.321	18.5663	22.9864	36.8146	23.0684	28.6855	1.20989	1.82662	5.70179	7.66838	11.4792	2.61833	14.092	13.6369	12.639	63.3116	54.4456	57.1859	7.75802	12.7231	5.98892	18.3062	26.7635	22.0168
8450	11.0603	17.0848	10.5766	6.34385	3.89887	6.43019	7.27034	5.40327	4.12092	2.88251	7.42305	6.31095	7.63891	28.9189	5.35461	15.4833	16.2681	10.1129	16.1866	16.6726	8.84112	9.0915	7.21168	9.86877
8453	13.9641	12.6311	7.48469	10.6137	16.0049	8.59411	0	3.4969	6.29941	7.08131	7.1825	0	8.43372	17.376	15.5288	14.2372	12.4326	17.1511	13.4977	9.15105	16.0885	9.27959	14.1866	17.6642
8459	5.00918	9.94205	9.89091	5.15364	1.58063	2.93032	3.53699	5.28395	4.17358	4.2058	5.56788	5.75154	4.97922	7.67732	9.93404	4.95628	2.90072	2.27567	5.67164	5.67201	7.16658	8.03711	7.57815	12.024
8460	24.2445	11.3391	9.50195	16.8467	7.92714	10.3977	12.1956	15.0151	14.6366	22.8418	16.6317	21.6064	16.6579	7.37693	15.0194	9.53037	9.11588	14.2481	4.60043	7.10135	10.978	15.5226	15.5117	21.5916
8461	279.859	241.713	280.825	301.916	314.011	375.21	343.821	268.514	340.162	208.464	205.899	279.339	210.093	142.505	210.397	265.678	280.682	226.313	213.388	173.192	225.711	166.912	162.078	168.872
8464	0	0	0.877339	0	1.4075	1.29481	0	0	0	1.86784	0	5.07922	0	0	0	1.76781	3.94176	8.44066	0	0	1.06092	2.66958	2.13945	0
8469	1.24837	3.63368	1.586	16.6608	10.1524	20.3338	4.25986	0	4.01107	3.37364	5.62982	0	3.20278	2.18686	2.7447	7.96255	3.12455	8.7436	4.28388	1.94502	2.55493	7.51377	6.41375	7.40022
8472	55.6832	56.5194	47.2972	25.2825	26.4812	24.498	20.3175	15.3671	21.5375	20.1188	23.1112	38.4599	77.3032	117.822	63.3642	24.2076	34.8677	19.5649	8.62096	22.0539	14.2841	31.695	34.9743	36.3368
8475	17.6225	10.7627	14.5851	20.2825	26.5365	21.5115	23.5814	20.7303	24.5323	37.2707	40.1464	16.8748	59.2845	31.2996	50.4119	52.9477	48.233	78.7865	65.1436	62.9188	87.0297	38.453	73.6056	65.7552
8480	17.8654	14.4063	15.8823	8.77009	11.4558	11.551	9.40814	6.01873	8.90116	5.84176	9.59582	7.11441	11.3492	12.0619	13.1768	14.0566	13.5684	16.6782	9.41844	11.4678	14.3783	12.2597	13.2681	15.0173
8482	10.0603	12.6662	8.4171	12.174	11.0394	5.65076	4.11761	0	11.5964	6.5145	4.94158	26.6037	8.52775	7.4443	10.3214	7.70082	10.2688	9.47358	5.43169	10.2979	6.47531	6.21069	10.2463	4.05293
8486	14.1221	10.1637	9.09452	3.58842	6.36922	10.9282	0	2.32964	5.74889	8.46441	8.48938	13.1956	12.0593	10.2023	15.9336	3.99671	2.52342	10.181	3.4551	9.75519	4.80771	6.34681	8.96976	13.9449
8487	30.0133	29.753	24.1235	41.2841	20.7304	21.618	27.8367	29.0675	28.2751	40.3516	26.0788	54.8732	27.971	45.649	37.5341	32.979	25.7898	31.9752	39.334	51.5996	32.2954	30.586	23.1053	24.4277
8489	18.8053	28.4919	19.588	12.9688	10.9494	9.07276	3.2814	10.7061	6.82206	15.0935	13.9032	15.6725	22.4062	27.0902	26.9733	23.2927	18.6097	18.603	17.0889	21.3808	25.7189	19.9003	18.6384	13.5639
8490	0.84876	0	0	2.26094	0	1.05211	0	0	0	0	0	8.25608	1.4418	5.92747	2.21694	2.86511	2.11925	3.91998	7.21924	1.74336	5.16444	5.78052	3.46473	3.76406
8497	23.4859	22.3251	19.3338	0	1.7256	3.16622	5.79315	13.8811	10.8341	0	2.34504	0	29.5134	31.6781	42.3094	11.9261	11.3471	8.84354	5.45436	17.0308	7.79698	1.08888	6.56681	3.83803
8498	34.2423	51.4593	44.9815	105.318	113.859	106.041	248.766	146.072	184.271	100.617	123.044	129.951	44.6649	56.9529	38.4616	56.7824	90.1262	84.8382	92.5328	79.5117	59.8704	58.1331	55.0414	72.4696
8500	77.5606	62.0089	69.6966	66.0104	66.4019	68.9916	54.8219	45.67	46.6576	54.8563	60.139	52.6067	75.2388	109.257	82.5092	67.1661	77.6486	69.8441	80.3623	89.7584	78.5019	74.8753	79.8625	75.6649
8501	5.04133	5.89112	4.29172	8.08259	8.23592	6.35312	3.45564	0	0	2.73805	2.73	2.49362	1.29816	1.76942	1.78307	13.7767	12.0026	11.2476	1.30349	1.0537	1.03679	1.30741	9.35871	2.99249
8502	1.90693	0	0	2.51612	0	0	0	0	0	3.26679	0	0	0	0	0	0	0	0	0	0	0	0	0	0
8503	4.23951	7.16321	11.2442	24.5523	31.4618	19.0265	40.949	48.5981	15.2447	16.225	23.8125	7.00147	5.66634	9.9249	8.34292	8.86021	15.9429	11.6349	21.1384	11.3417	10.1858	17.1283	14.103	13.2866
8506	0	0	0.378316	0	0	0	0	0	0	0	0	0	1.90582	5.19039	1.57203	0.379321	0.555775	0	1.14874	2.3233	0	1.53685	0.915969	0
8507	15.1529	12.1838	14.2889	14.4953	16.8631	12.8947	18.3119	22.1476	13.116	21.5673	19.1305	6.02696	17.6914	18.0807	14.6365	14.3034	16.3214	14.0216	25.3408	21.4024	24.5002	17.4639	18.5062	13.2456
8509	15.2489	12.9892	13.4336	6.26407	4.77629	5.15326	5.3442	10.127	5.03407	10.5826	11.6402	5.77854	18.5794	20.5597	15.5002	9.48926	5.13989	10.9745	16.1242	20.142	9.01624	8.5874	11.4636	16.5213
8510	20.5994	19.0566	20.0284	25.8791	19.722	25.0728	11.0335	8.37507	24.679	38.2322	25.1396	26.8365	28.5131	31.141	17.0646	18.5609	13.6505	15.5734	24.4463	34.0144	21.0951	19.8121	23.0473	28.738
8511	4.69198	4.78549	4.97541	6.26407	7.16444	3.6809	14.6965	12.1525	6.29259	11.6409	8.46558	11.5571	12.0515	2.05597	6.20007	5.99322	1.46854	5.48726	15.6204	6.71398	11.4206	6.56683	6.63681	5.21726
8514	23.2848	23.3906	19.1171	7.26329	9.03641	9.94133	3.03373	0	2.83494	0	2.46087	12.9951	35.5028	68.0271	41.9582	9.08518	11.9035	9.25507	13.7086	6.85446	12.2462	17.098	26.1447	16.1044
8515	11.0449	11.2249	23.3104	68.4179	26.0403	25.4045	19.1232	0	10.226	12.9507	6.61967	17.5833	22.6711	15.6247	23.1171	41.9191	41.1998	26.4371	22.6382	35.8696	28.1976	20.5519	24.7634	37.9365
8517	0	0	0	0	0	0	0	0	0	0	0	0	0.60312	0	1.23898	2.39832	2.65209	1.64401	0.604637	0.731322	0	2.42279	5.07267	1.04683
8518	5.81848	9.17668	9.98361	8.95757	7.7406	7.89088	10.9917	14.6289	8.51501	17.645	14.4238	17.9389	4.77487	8.11601	8.14922	7.74369	8.67814	9.03344	8.58201	7.81529	11.7114	13.5607	12.037	18.6311
8519	0	0	0	0	0	0	0	0	0	0	0	0	0	0	0	0	0	2.09456	0	0	0	0	0	0
8521	34.7363	21.108	21.0196	138.722	124.806	95.049	1725.04	1670.48	1290.19	1245.07	1007.55	1394.2	23.8241	32.44	14.4275	69.9987	81.0494	79.7666	133.348	39.6487	168.184	178.404	89.512	173.039
8522	824.41	791.504	761.676	2814.2	2709.93	2698	136.768	216.366	160.097	153.609	257.868	226.654	424.657	84.229	615.627	1041.17	814.344	1167.46	206.277	255.317	441.248	442.126	962.986	790.968
8523	4.22913	4.13749	6.03954	9.90169	9.16718	12.9749	2.42922	12.0678	7.6465	10.2718	14.6437	5.26914	4.86269	2.06629	5.96181	6.65627	7.51975	5.00352	5.19408	10.7643	11.6686	15.3373	20.8148	27.766
8524	179.763	164.176	145.679	47.3498	50.2874	53.2327	80.2298	70.6498	82.0052	18.0165	14.7901	18.9268	132.517	97.7119	119.72	67.1427	73.0296	58.0202	25.4276	52.1894	39.5685	44.9439	67.3387	51.4132
8526	43.0644	40.5382	36.8865	32.9136	32.8259	34.6658	17.283	15.1621	9.70274	12.4239	12.2697	8.21319	29.1701	17.8705	24.0935	41.1588	35.8838	41.5025	31.5952	33.4816	28.7134	23.1427	33.8323	26.1281
8527	42.5568	34.4934	36.5	40.6139	42.4894	38.5725	52.3435	64.3367	50.1573	43.3079	42.3199	37.8567	46.9733	66.9457	38.8108	48.4679	43.901	43.3723	37.7852	58.0923	34.1646	42.2519	52.6779	47.5804
8528	0	0	0	0	0	0	0	0	0	0	0	0	3.31931	4.63019	1.6744	3.28307	0	4.42148	0	3.9261	3.92046	0	3.9879	0
8533	33.1242	25.3412	26.579	76.2964	58.8306	70.3181	44.4368	120.477	43.9484	124.892	99.3288	153.827	13.0283	12.803	13.3072	132.092	138.844	202.741	39.0642	25.7511	54.3116	52.0521	51.4338	47.1992
8535	18.512	17.0322	14.0519	18.5635	13.6488	21.3886	15.0521	14.4066	9.60089	15.5793	16.1019	19.2167	20.1163	21.9424	19.1827	15.6435	13.866	17.572	12.3522	16.8524	14.4533	19.2477	23.7287	20.6352
8536	23.1116	21.2281	19.72	24.652	26.6464	28.8028	4.96862	9.68565	7.25412	8.38007	11.1393	11.7159	13.4991	3.57171	17.1278	17.5506	17.4092	22.5713	5.39295	10.0037	12.1329	19.0214	31.8805	25.8099
8537	39.7949	39.9438	41.5852	39.92	48.6637	32.0136	74.6459	47.2204	46.4251	51.5165	33.1755	15.2328	55.0545	52.9213	48.6505	34.1279	41.2891	44.2989	59.31	48.2859	54.9632	55.5428	45.9488	34.1165
8541	23.3012	28.0572	35.7005	85.3471	89.7471	83.6471	258.025	182.862	125.441	79.3109	112.79	69.7016	18.9886	24.5277	20.108	36.8976	51.4791	38.8216	69.6543	60.3465	62.2885	58.0337	44.5186	50.6108
8542	25.3712	23.3179	19.9883	24.3731	23.9217	20.9726	27.09	29.2181	16.6816	32.3743	27.2777	30.5266	28.9965	23.876	24.5826	18.7732	23.2282	23.5945	21.6845	29.7169	23.9784	26.8782	30.4306	28.1433
8544	25.0227	21.1522	19.6346	13.7132	14.0098	13.5019	12.2265	12.6682	7.98823	29.0738	19.2617	8.15394	22.2464	21.6268	25.4986	16.1669	23.6688	19.8412	18.0964	20.2457	19.4777	21.3666	25.0328	15.8439
8546	7.24748	11.1331	15.0718	20.5859	24.7132	18.3119	16.5905	20.2371	12.7155	6.57407	15.5395	15.7234	12.4612	10.0767	11.2407	44.9516	48.2725	37.8603	22.2967	24.6802	16.8031	19.6237	19.1837	16.8145
8551	17.7518	17.5183	14.5967	13.6325	8.24786	8.65517	4.21275	7.12771	8.53306	9.54645	12.2681	10.4556	19.8668	22.0705	17.5049	15.2885	18.6948	16.1338	17.4886	25.1385	16.538	17.7963	18.4457	18.2576
8552	5.55161	4.25939	4.43355	4.14659	4.19041	4.71145	4.39515	5.13086	6.66158	4.88429	6.39239	7.97481	6.0382	6.1667	5.86258	5.25223	4.60686	4.31646	4.64631	5.46328	6.14297	7.0657	7.78289	9.87889
8559	4.90923	5.38335	11.2294	24.9641	29.5993	29.1197	60.2127	53.7437	44.0784	34.614	57.3598	53.8925	11.0156	9.214	4.08415	10.405	16.4355	10.0801	9.94039	15.1865	10.8472	19.6776	13.9146	14.5993
8560	9.06474	5.56087	5.16053	5.19383	3.53534	2.18354	0.988892	4.44694	0.933036	5.48641	8.57424	2.14278	7.79799	6.06671	5.74404	4.43465	4.87183	10.1738	9.69988	5.88617	7.568	4.86675	9.36961	4.4876
8561	61.2751	43.1911	63.8524	58.3455	49.4749	75.1785	66.408	32.1802	60.724	38.9345	36.2293	69.2779	38.1247	27.3405	37.5651	43.5789	19.7894	24.6329	71.6352	40.0629	66.4946	39.8671	26.6769	35.0284
8562	5.75197	6.55089	3.7638	2.65732	0.546185	2.2833	0.916618	2.02622	1.30053	3.27233	1.43449	0.996112	4.6402	5.82792	4.8017	3.25272	3.98974	5.43889	3.97869	3.79024	3.92384	3.47686	4.74945	5.61167
8564	6.47493	7.59493	5.86722	19.3588	7.81328	6.76003	3.49677	11.7499	10.7284	5.54406	11.0076	11.3729	13.1266	5.35715	11.1761	12.7397	6.21271	8.54969	11.8741	11.2158	11.0214	9.93251	11.4348	10.7539
8571	0	0	0	0	1.9454	8.90704	19.594	0	6.09673	2.5777	0	0	1.23354	0	3.76042	189.515	130.318	104.47	0	1.47351	2.92819	1.22596	1.48211	4.34543
8573	4.62625	11.462	14.2316	17.7583	18.0581	9.44001	18.4482	25.9537	14.8964	8.35026	14.6079	2.84995	8.41901	14.8678	11.2117	7.88126	10.1367	12.1783	13.4185	13.2454	15.4144	10.9615	9.52071	6.0021
8576	16.8965	13.2011	13.5243	11.4182	10.5977	10.2103	10.3477	18.0313	11.6304	12.5734	8.08198	11.2538	16.1216	15.2768	15.4418	10.8698	10.8914	11.0204	15.6246	19.3309	15.3034	15.3398	13.5451	13.7329
8582	4.48117	5.28642	5.04238	3.91557	2.68294	2.74178	0.900513	3.98023	3.40728	2.50046	5.28423	3.91462	2.19487	3.43505	5.76581	8.40933	4.8991	3.9496	3.90881	4.1376	1.82603	3.07428	4.26017	2.90136
8584	14.6718	9.1089	8.40098	10.6039	10.6411	15.2174	9.42484	12.3127	14.2523	17.7182	15.206	20.8789	13.9401	17.6124	15.0951	9.44752	11.8356	8.80218	9.30154	10.047	10.362	15.6967	17.9409	18.7988
8586	21.4478	21.6951	22.1633	25.7223	24.7905	30.0195	157.082	258.474	153.919	70.0063	65.4628	77.3355	25.8163	18.2072	22.3705	27.9199	34.8033	31.9101	48.6963	28.7951	69.203	37.9495	34.0831	36.2729
8587	1.11366	1.2993	0.472972	2.23081	1.51321	0	0	1.92089	0	3.01782	2.00967	0	0	0.650949	0.491195	4.27194	2.09206	4.56515	1.91577	1.16073	1.71409	4.80227	8.0269	10.7359
8598	19.4182	20.6797	21.3227	18.8908	20.5524	34.5718	20.1244	36.712	32.2624	13.6252	30.2483	6.16295	18.4425	32.9314	24.3138	22.5973	25.7358	30.7247	27.0684	16.9058	38.6949	27.0206	13.0347	28.5629
8599	15.8536	17.0359	15.039	8.12421	7.39272	8.57064	4.65261	8.0807	4.39425	6.7631	6.70365	5.04691	12.8047	17.0117	12.9226	18.2531	9.73895	16.3743	8.48538	9.95507	10.4765	11.164	18.8822	10.5315
8608	0.353181	0.829249	0.605226	1.89006	0	1.34505	0.811448	0	0	3.2167	1.27609	1.76007	1.21824	1.24241	1.25776	1.51598	1.32984	1.25351	0.306178	1.48785	0	2.45913	2.56161	1.57501
8611	0.838864	1.31604	0.721032	2.24609	1.53537	3.56243	14.8162	16.2344	11.567	18.9026	22.2356	22.3777	2.17508	2.2977	3.74678	4.33195	1.75617	1.66012	1.45861	2.66049	1.45088	5.61612	3.19424	6.656
8613	0.178801	0	0.30871	0	0	0.228922	0	0	0.391161	0	0	0	0.15502	0.210209	0.160461	0	0.449673	0	0	0	0.186319	0.313706	0	0.266308
8614	0	0	0	0	0	0	0	0	0	0	0	0	0	0	0	0	0	0	0	0	0	0	0	0
8615	0	0	0	0	0	0	0	0	0	0	0	0	0	0	0	0	1.64667	0	0	0	0	1.10536	0	0
8616	33.6424	31.0443	31.9386	34.5936	39.1772	33.9633	47.7611	57.8858	46.9009	29.5164	39.4016	29.6314	33.973	18.0113	30.5482	32.2101	38.2059	32.614	31.8355	25.9062	36.3244	30.0976	38.3039	25.629
