## Supplementary Data File 3 for "A plastid antiporter as a bioindicator of *Thalassiosira pseudonana* resilience" (part 3 of 3)

### Sheet: genes_fpkm_300 (continued)
Supplementary Data File 3. Absolute expression levels (FPKM) for all growth conditions from Valenzuela et al. 2018.
8617	0	0	0	0	0	0	0	0	0	0	0	0	0	0	0	0	0	0	0	0	0	0	0	0
8636	74.4194	100.347	88.9858	110.429	95.1461	74.8568	81.7298	66.5442	90.049	40.8397	39.7921	40.8056	68.9824	56.0701	76.851	84.1294	95.2767	76.8515	81.0963	77.5866	76.379	46.6025	55.0674	51.5099
8643	10.0382	9.25393	8.53679	10.5858	10.0608	5.98522	0	7.28267	3.4104	5.73328	7.62836	7.83052	15.8602	21.6261	19.5993	9.01611	13.899	8.67509	7.73371	16.5437	9.22663	10.9494	9.25608	8.62193
8649	2.75884	0.649299	1.42302	1.47743	0.757528	2.10927	1.27132	0.942077	1.80228	9.07433	4.98611	5.52068	0.71542	0.323874	0.739467	0.949913	3.11898	2.94883	0.479776	0.583431	1.14537	7.22869	3.72498	5.7464
8654	1.47634	1.15056	2.51493	0	1.34052	0.620526	2.24982	3.38729	1.06069	1.78272	0	2.43561	1.26767	0	0.870755	0	0	0.578209	0.424334	0.514607	3.54399	0	0	0.730384
8655	0.161175	0.190334	0.556979	0.432015	0.666667	0.6196	0.74587	1.09621	0.352899	0.295908	1.74886	0.810953	0.978699	1.32676	1.4476	1.25366	1.01355	2.88776	1.97083	2.22871	4.53798	4.66963	4.19986	6.48279
8657	3.58589	4.21324	4.47426	1.30873	2.23363	0.828758	0	4.46075	7.08178	5.35022	2.35603	1.62676	3.65753	5.73613	4.94004	1.96083	2.45563	0.772377	3.96066	3.43807	2.70123	3.12481	3.04248	6.3015
866	243.058	207.496	267.838	152.513	178.123	198.954	188.552	183.738	141.183	129.83	117.42	104.044	202.177	238	179.263	289.312	305.284	268.956	217.129	197.615	153.528	137.814	117.187	122.848
8667	12.242	10.3046	13.7652	12.4322	19.3432	12.9682	8.9556	5.05537	19.0002	15.9667	17.6797	19.3909	8.83052	9.16839	12.1317	14.6437	14.1151	14.9609	8.86781	8.70617	7.55748	11.4368	11.6207	16.7163
8669	14.5313	14.4959	9.95624	9.71967	14.4172	7.83607	4.17173	6.22219	3.93897	5.9532	9.18756	1.8095	12.8401	16.1848	20.6901	15.5879	12.7654	9.88011	14.7961	16.8257	14.6526	12.9576	17.3094	11.3391
867	0	0	0	0	0	0	0	0	0	0	0	0	0	0	0	0	0	0	0	0	0	0	0	0
8670	16.8456	42.9424	54.5043	0	14.1148	0	47.3965	42.1395	43.7238	0	5.00838	0	31.5486	47.6815	22.5139	86.6314	58.4058	74.114	44.5073	34.1988	15.8645	4.40705	13.5311	8.12701
8672	105.482	97.1611	81.9913	50.2533	53.0169	79.6942	50.2963	47.8575	59.9636	44.3877	52.5307	33.3531	84.4706	117.769	73.1434	13.7465	22.4812	22.7642	26.9796	51.0598	33.0362	55.4637	55.1215	55.7741
8673	104.305	76.4849	85.3845	91.2933	87.2198	83.0808	27.1647	32.2118	52.5553	48.9949	34.7473	52.1662	65.258	84.5198	51.9068	102.689	96.4031	123.842	62.0294	70.2445	57.0149	74.1292	92.7279	63.9684
8675	295.041	187.579	179.409	84.5401	90.6056	86.0001	115.289	154.379	188.476	104.708	74.9915	100.149	231.155	204.781	165.289	80.7678	75.1118	56.3101	136.778	166.887	191.636	96.9804	115.538	139.052
8676	54.2331	54.8434	86.6358	130.406	154.199	134.974	243.846	236.433	186.676	113.352	114.79	87.4869	139.372	291.92	116.272	66.4111	83.0573	68.8668	128.98	166.236	112.43	110.468	82.2772	75.8639
8679	30.8622	23.7591	25.5732	15.141	9.86209	19.1634	26.7973	21.1284	17.1199	22.4963	15.4882	37.6151	23.3682	37.803	22.9081	17.6692	16.7872	20.7007	14.275	24.2098	21.2962	17.9156	20.9696	22.9409
8680	30.7619	24.7315	30.7196	35.3275	39.9506	31.5334	34.0745	56.2196	35.2427	40.9374	38.1801	57.1259	15.2759	19.1263	17.8693	32.8645	31.3272	31.0785	38.5612	33.1926	36.6097	29.9481	31.2525	24.2579
8686	16.6091	18.0553	13.9436	5.77887	3.85842	7.9944	2.4905	3.67488	12.7186	6.71724	8.18939	11.9058	13.8232	12.1657	15.0736	8.74507	11.9298	13.3612	3.57197	6.63495	9.42613	12.4679	13.9159	12.2032
8689	10.4531	13.6062	9.89895	2.46211	6.66973	6.93687	1.39928	2.12565	2.63537	5.54107	3.32775	15.1245	2.62998	15.8003	3.78693	9.41576	4.61748	8.6173	3.16619	3.19493	2.51783	6.876	10.744	10.0248
869	2.21536	0.186886	0.957089	5.08993	5.2368	7.09808	139.516	150.122	108.461	234.478	245.537	236.503	41.5962	19.1677	36.1046	35.6978	36.4218	27.5998	56.9492	45.4527	100.34	198.832	122.558	235.033
8691	42.9414	10.9223	26.6109	69.5096	58.0408	32.1939	38.1304	21.2758	39.3703	66.7617	73.4221	63.09	32.0861	69.3014	34.0212	52.3793	55.3945	66.3258	47.8063	51.2996	45.5053	52.3	50.1146	62.7086
8692	0	0	0	0	0	0	0	0	0	0	0	0	0	0	0	0	0	0	0	0	0	0	0	0
8693	5.65563	6.34184	12.127	12.4397	4.88586	0	8.20269	20.4977	11.4408	9.69681	3.37801	17.4629	9.31505	10.8061	4.70735	10.7549	2.3278	10.3638	15.4282	5.52248	20.1952	13.8147	9.32638	19.2852
8698	28.5906	22.5418	22.5623	22.8289	20.8971	17.7262	16.3259	17.905	25.1481	38.8454	29.8679	36.7668	23.5899	20.0193	18.9943	26.2035	24.3857	21.8208	33.3166	26.3669	27.5117	26.1325	25.619	30.0535
870	0.980444	0.578874	1.27044	1.97096	1.35169	1.4656	1.51228	0	1.431	1.79988	2.06857	3.28838	2.97657	0.960782	2.93502	3.24792	4.11028	2.34195	1.42711	1.73794	3.23734	2.2952	4.59836	4.86847
8700	0.545789	0	0	0.72893	0	0.686427	1.24516	0	0	0	0	0	0.467875	0.638146	0	0.465424	1.36721	0	1.40893	0.569176	0.560285	0.941872	3.93519	1.61912
8701	28.8931	34.8508	29.9486	10.8844	12.4192	12.1103	8.33691	10.7718	8.37618	11.1598	11.426	7.92458	28.5314	32.6187	29.1081	22.7734	21.845	21.5002	8.84966	16.9903	9.86016	14.4247	19.0194	13.777
8703	32.1432	32.0194	26.7745	13.2643	15.0725	14.673	6.65711	18.1628	20.067	13.7098	17.9259	17.276	32.0256	38.9265	26.2595	22.8943	36.5844	22.5571	22.5963	29.805	17.9702	17.1156	19.24	20.7957
8704	32.7648	49.5606	45.1266	29.0954	31.6344	33.3385	68.2667	29.2835	32.0678	21.0071	37.843	44.9653	12.8476	16.6258	14.6348	26.9496	22.0278	26.2016	22.1592	18.99	38.3524	36.4897	27.443	40.9873
8705	18.5672	27.1062	27.817	44.0999	48.911	43.1139	20.0673	25.2938	36.0041	20.2121	23.2765	31.4733	8.2383	0.940197	14.0831	25.2426	27.2234	20.5473	15.8175	5.81556	46.7413	35.8021	48.6678	23.8781
8706	26.0657	19.789	18.4638	13.3149	11.8517	12.9828	8.15993	15.8091	14.9507	16.9915	19.9675	16.6218	21.6131	33.9991	22.5557	12.5737	15.5481	18.1514	18.0937	20.1444	17.4638	19.7279	18.845	18.4156
8707	28.5787	45.4708	19.8956	34.0806	18.8149	39.6481	28.4252	30.5456	38.3458	24.9348	25.665	20.2791	14.3121	21.4372	19.4047	31.925	42.5503	41.7232	23.7833	24.2432	12.7464	27.2813	35.8254	25.1848
8711	28.1883	30.2478	30.9935	24.863	20.1715	20.1957	19.5709	23.4377	20.0062	37.3423	30.2435	34.475	26.1865	27.7304	19.6986	28.2557	21.6017	14.7316	30.3444	19.6757	37.4156	35.1021	32.1795	53.5591
8713	82.8389	168.174	189.849	160.824	218.009	186.611	286.15	345.496	177.645	99.9962	100.034	212.486	462.919	184.582	497.362	730.093	708.646	971.051	196.907	323.851	187.676	94.1739	112.238	109.19
8715	36.3569	32.7104	32.5161	5.93518	2.00276	8.31986	0	2.57694	6.32245	3.99132	8.02557	14.51	42.3611	98.6096	30.5074	26.3953	21.3297	18.0844	36.1194	35.2413	24.9374	24.7513	26.5886	28.5518
8718	41.6314	35.2493	30.5001	20.5602	23.2354	21.492	14.2989	19.6829	24.4936	21.6236	23.6682	25.3052	41.0352	42.6593	39.2156	20.4081	25.7079	11.3473	11.2761	27.9174	19.3003	20.6447	25.2396	26.2159
8719	5.48766	12.1381	10.8009	2.15996	3.53929	2.46235	6.68234	2.20832	7.71498	11.186	4.08282	6.44448	0.557252	0	2.30234	9.98682	8.511	9.94434	2.80174	3.40502	2.34078	9.56548	5.35652	6.24013
8720	44.1093	39.0807	40.921	3.54267	9.27932	11.2313	4.73962	4.01923	7.67746	2.68473	4.25129	2.93954	26.4205	46.5912	23.6261	27.0672	35.8235	35.2408	2.81064	13.3577	2.74483	16.4238	27.1668	21.8706
8721	16.9874	19.9053	11.3304	8.31017	9.05487	11.537	6.64857	9.95339	10.7558	23.338	17.9581	10.2926	17.8308	41.2581	14.7141	14.5522	8.31489	14.6606	19.7084	18.7046	11.973	15.8231	21.4245	13.5403
8726	23.7668	19.4993	12.9137	7.43163	11.0142	14.0186	9.24273	1.74118	18.5168	9.15421	7.30222	15.0064	20.8331	17.1564	19.6725	13.3863	8.23729	13.6562	9.15182	12.1538	14.0387	9.6164	9.90842	10.5056
8727	0	0	0	0	0	0	0	0	0	0	0	0	0	0	0	1.36178	0	0	0	0	0	0	0	0
8728	13.9436	11.9824	21.2838	9.55608	10.2477	9.07208	3.90871	9.31209	9.59804	14.8757	12.2887	11.8715	12.029	15.9545	15.4511	9.63897	11.0996	11.6756	12.3891	11.4693	10.5616	15.4009	19.0361	9.60668
873	31.9533	32.1587	41.946	24.6203	26.8642	35.4411	9.66185	14.7795	16.6639	28.047	24.3257	27.8154	44.213	35.6124	29.2374	40.9425	41.7267	35.4929	32.787	42.5925	21.7234	35.8849	40.7521	34.6929
8732	10.0613	8.23855	8.61565	9.93247	6.72006	7.81174	7.94554	7.88153	8.73618	6.50917	6.0001	5.57719	8.54944	6.76616	11.546	9.4767	7.65229	11.6512	9.48246	6.60321	12.0158	7.29702	10.7343	8.73447
8733	8.79402	9.49363	9.36512	3.50985	2.31956	4.78918	2.16262	3.18443	2.86419	7.8925	5.75153	6.58146	9.73076	9.89762	7.88904	8.5627	8.93989	7.58887	9.14243	8.74522	7.99122	9.02428	9.15875	13.3754
8734	18.896	16.2239	17.2579	22.4825	29.2108	17.9421	10.357	13.3263	13.0478	19.164	17.3444	19.4831	18.9122	24.2869	12.8489	17.7997	15.0668	17.4335	12.5068	21.5394	13.373	19.1026	25.5255	12.9375
8737	73.3715	58.5094	49.3152	9.77534	12.0706	14.1703	5.52534	5.67801	24.2308	18.9477	16.1599	7.94293	42.9744	91.1393	34.121	22.0409	28.508	18.8565	18.0517	26.8372	17.385	21.5467	31.6472	22.9061
874	13.0279	23.4236	33.2766	32.1351	37.5231	54.3133	22.9003	22.4255	24.8295	24.496	24.4213	44.6195	16.345	8.79383	41.6537	78.3157	57.7669	84.152	12.9573	13.0934	9.79098	17.3288	26.8747	15.6157
8740	20.1855	16.1557	13.4235	7.20701	5.17435	5.83209	4.34191	8.2694	12.8977	15.7421	8.26947	9.42816	25.8288	27.491	23.5726	14.3671	15.8909	11.5108	20.3654	15.3729	19.0005	14.5785	15.0979	18.4208
8742	0	0	0	0	0	0	0	0	0	0	0	0	0	0	0	0	0	0	0	0	0.636389	0	0.639006	0
8748	26.086	23.8698	24.7129	37.439	30.4139	34.3107	7.32521	16.2522	11.8586	14.8155	19.1712	18.5125	16.9144	15.4719	22.7592	23.7391	22.1857	29.7869	14.4516	14.5689	18.0019	21.9776	27.5592	28.1017
8749	15.451	15.9749	13.8189	14.8925	25.9153	18.6606	3.1073	14.9994	8.70806	22.0806	30.2782	46.5664	19.9452	64.8621	38.1896	32.571	50.5536	30.0059	22.23	37.8938	12.5415	26.8453	39.4707	45.3991
875	44.2871	50.5294	43.5546	53.3496	46.8744	46.3251	95.5492	76.1626	55.1907	66.6786	72.2901	55.069	39.1315	42.3246	35.8958	56.4717	55.6975	49.7177	51.5657	40.3933	45.6551	54.3069	45.1171	52.629
8750	4.32871	4.0445	5.60495	3.14186	3.72752	2.30904	2.50223	3.68269	4.7346	4.63225	10.1104	6.34639	3.90916	3.81674	2.42778	4.82899	3.17516	5.38074	1.57415	2.87487	3.19489	6.32849	7.89107	8.59618
8762	13.9812	16.1314	9.4412	11.1996	9.97098	11.5324	10.04	11.4764	11.6119	7.67129	13.0782	11.3205	12.6861	12.851	15.7332	13.4724	11.3187	10.9417	16.0016	12.6498	18.602	11.7108	17.2531	17.7159
8768	29.7048	40.8549	37.6961	19.4545	17.3283	22.5056	13.0866	14.0485	16.4837	17.2951	17.1301	20.5106	30.2828	26.6944	32.9731	26.0771	23.807	25.0949	29.3553	32.3448	28.1606	24.795	18.0292	17.8578
8769	9.90007	10.5535	9.94648	10.4179	9.39887	11.1352	5.43914	4.82249	5.65702	5.6087	13.2093	14.1791	5.50814	6.64526	7.59557	7.92429	7.99804	9.53717	4.31091	5.99425	10.2923	10.1062	9.55977	11.2273
8773	75.4916	51.6848	75.6864	38.9212	47.9889	55.1396	42.7925	23.8154	68.3815	47.7505	34.4589	59.478	83.5118	83.5885	77.5208	57.4564	56.0997	47.4949	49.3132	55.9215	51.9835	36.9561	31.9266	38.1904
8775	64.1775	45.2262	38.0499	18.2707	17.0122	28.0424	6.99197	12.0691	9.91462	19.41	10.961	34.1682	33.2213	35.9034	30.734	27.2087	26.6673	30.0422	7.91635	18.4566	16.5371	21.2074	28.8874	31.2091
8776	3.40399	4.74774	1.15047	4.54067	1.84172	3.40276	6.18224	4.71835	2.90886	9.78998	2.45542	10.0151	2.90603	0.794397	2.98604	10.4014	4.25734	11.0953	1.74836	1.41024	2.08523	8.75855	6.98338	4.03315
8777	17.2104	23.1471	20.8856	14.8698	11.7781	13.6514	48.5935	73.6809	45.8847	43.7493	32.3861	42.8723	13.9112	18.0771	18.191	18.4648	16.6497	11.0259	18.9568	21.5182	24.8493	20.9032	22.2867	25.0486
8778	357.261	278.198	339.085	453.618	484.643	461.697	2312.86	2109.35	1944.87	1561.8	1584.23	1652.1	203.311	144.744	195.911	344.511	378.694	386.583	406.432	207.023	611.723	511.462	343.237	497.492
8779	0	0	0	0	1.14677	1.05732	0	0	0	0	1.53707	0	1.44906	2.97885	0.742651	0	2.1301	0.984848	2.1766	2.62797	3.46014	0.726157	1.74108	1.26111
8781	0	0	0	0	0	0	0	0	0	0	0	0	0	0	1.30833	0	0	0	0	0	1.52862	0	0	0
8782	0	0	0	5.82273	0	0	0	0	0	0	0	0	0	0	0	0	2.72248	2.39668	0	0	0	0	2.1682	3.2216
8784	60.9	40.3791	42.4117	36.9345	27.9372	32.1333	18.2336	22.0396	15.5742	18.5846	18.4479	15.0617	38.7864	36.8004	38.3477	30.8221	36.0719	33.0742	30.1393	32.2269	31.2768	33.8713	40.7292	28.1062
8787	0	0	0	4.30086	0	0	3.56876	0	0	2.81536	0	0	0	3.74157	1.36819	0	2.01294	1.80904	1.34316	0	1.59909	5.35299	1.62091	0
8789	102.549	79.2305	103.949	137.709	125.659	143.014	302.302	256.655	246.191	100.158	114.821	60.6671	112.421	81.4698	87.5358	74.9252	82.5046	74.712	113.968	128.92	130.37	74.9732	71.5111	66.6628
879	0	0	0	0.667464	1.36042	1.25937	1.14162	0	0	0.904569	0	0	0	1.16899	0	0.853365	0	0	0	0	0	1.72775	1.03056	0
8793	17.3159	20.8733	23.7965	13.5505	17.0126	12.7348	2.71936	8.2513	3.8419	11.8462	11.8499	2.93997	20.9534	21.6257	28.9169	29.9884	26.9086	20.2404	15.8963	27.3267	12.8454	20.0472	19.6497	19.4735
8795	28.4974	20.8509	22.2114	18.3982	22.0196	23.191	48.2102	61.6129	49.1236	39.8153	40.4776	38.3432	28.432	49.1923	29.7475	22.6663	25.901	21.7449	39.3568	35.0164	48.5391	33.2581	30.6362	31.6236
8797	12.4347	13.5224	9.88313	8.64693	4.27376	5.49465	4.41376	6.5239	8.34618	12.6911	9.94221	7.19096	13.4509	12.0779	14.7667	6.80145	8.11356	9.10459	8.74551	9.87997	10.4398	7.5313	9.44854	12.4572
8798	56.85	42.8815	35.9934	31.3447	41.3663	34.0557	17.3605	45.2638	29.1414	35.6147	31.1751	66.7618	61.6737	52.7333	55.9287	49.406	37.1678	47.5471	53.583	50.067	54.4618	59.9133	53.605	41.6796
8799	6.36208	10.3665	7.54006	22.9229	31.8922	33.4603	7.23336	11.0053	13.6201	27.4957	35.575	28.1387	8.70207	2.97145	8.38819	51.9205	45.3767	61.6052	9.27433	7.92513	9.11011	29.5241	27.4466	37.7088
8806	18.4466	24.3479	22.9239	30.366	22.5103	14.6445	18.1906	10.6283	14.4945	21.0561	26.622	21.1744	21.0398	35.1915	14.0658	42.894	53.101	40.2141	26.9126	23.6425	15.7364	20.0991	29.7041	22.7836
8807	0	0	0	0.617273	0	0	0	0	0	0	2.50152	0	0	0	0	0.789958	0	0	0	0.483692	0	0.799996	0.476925	0
8808	11.1591	15.4095	19.8606	93.5182	92.5222	80.5291	95.0235	61.1319	41.5147	45.9088	58.5967	45.154	13.0601	25.5164	18.3862	67.1337	73.7265	64.3167	32.7835	33.9203	27.1188	42.0884	36.092	39.8926
8809	0	1.23512	0	0	2.86787	0	0	3.78107	0	0	0	0	0	2.49496	2.7808	0	2.67859	1.22815	1.81371	1.092	2.16152	2.71928	0	1.58567
8810	1.15029	0	0	3.05586	1.5297	1.40574	7.70296	16.2229	7.214	12.1758	16.5527	5.51387	0	0	0	4.80412	5.72576	3.92699	3.86917	4.65499	5.76309	5.79842	6.97943	5.08412
8811	29.7422	33.5244	26.8509	27.4964	28.1724	24.5779	23.2874	22.0121	13.3343	20.1452	27.1493	21.4421	24.8902	27.7039	26.5359	19.2466	20.4068	15.2709	21.5699	33.665	18.7527	23.8012	29.2705	31.0099
8812	70.8371	47.3171	56.2823	100.1	48.4456	104.011	24.7516	86.6231	56.0404	75.3205	57.777	113.275	61.4815	74.1195	54.2314	64.8822	63.7972	46.6112	34.6023	46.1889	30.1051	64.9791	54.5996	84.9544
8813	12.3082	11.4325	9.65124	6.91977	9.07347	8.72625	9.23879	12.4926	10.6954	12.0863	11.468	14.1537	13.1421	13.8856	15.2865	10.4145	10.9484	11.1412	13.3062	13.8605	13.0356	14.1624	15.1748	15.6061
8819	5.3195	4.79556	2.79811	1.09435	2.79512	4.66238	20.6405	47.7372	19.4793	16.3607	22.1701	26.436	1.40901	3.35589	3.6338	1.75298	1.53981	0.965512	5.66346	0.429715	6.75835	7.10486	5.50221	14.5891
882	27.4906	26.3077	28.5149	14.0777	11.1566	4.31131	7.80156	8.13113	8.84182	12.9899	12.2635	13.54	29.572	26.6692	32.9562	22.4453	17.8934	20.0897	16.4853	16.4538	19.6751	16.8476	21.8118	22.2015
8820	38.3996	35.8892	32.1982	21.2328	17.7049	22.1282	114.852	196.066	117.763	92.9105	90.0104	100.53	22.2905	25.8951	34.1307	22.4134	25.2148	18.5621	37.3077	24.922	46.8517	45.28	35.2816	50.512
8821	25.2919	22.314	22.4728	9.61867	10.2548	8.41856	6.61931	8.83653	5.00408	7.34916	11.9463	12.9329	22.3511	16.8672	23.0985	19.7839	18.7712	14.3278	11.7404	14.5786	12.2246	11.2901	19.9928	17.1019
8824	70.168	59.9579	66.0298	34.2059	33.9562	36.4754	18.3347	26.3206	22.4945	26.3374	31.0357	16.1517	41.9987	43.368	38.6436	40.1679	47.2019	46.0124	28.9896	31.6385	34.3844	38.9027	38.8525	33.864
8825	13.4652	13.4479	13.3688	7.03066	3.13884	8.16177	4.21416	7.00191	7.47157	8.77491	11.1396	8.0112	17.1883	23.8622	18.596	11.61	12.9074	11.6827	14.7122	16.4502	16.1389	15.1818	17.0918	13.5892
8827	209.128	205.72	249.494	262.31	247.487	253.075	299.413	175.02	191.514	129.51	113.939	128.732	153.473	134.666	160.117	194.748	259.237	140.513	179.004	205.996	201.749	127.196	125.655	113.393
8828	17.1731	11.7588	15.3243	9.57273	9.30438	11.806	8.21858	8.57724	12.4168	22.8053	15.5117	10.6953	9.25429	8.80933	6.05075	13.5119	14.3687	12.6951	8.993	6.78078	8.14204	13.0756	13.714	16.4858
8829	10.8334	16.4622	13.0371	24.1459	19.1911	14.7369	4.60118	13.7635	10.4225	5.10613	10.8701	9.97397	23.8388	19.2761	23.8818	16.5061	16.6101	13.7332	27.4282	18.969	21.1303	15.3323	22.8317	20.8641
8830	51.1233	49.7534	68.327	89.1179	87.301	70.9142	71.2071	64.4236	61.9056	45.5526	64.0202	32.5683	53.5301	44.2664	52.4193	49.6547	44.4193	44.2814	65.5869	78.8065	64.6837	58.4972	56.2785	64.1926
8831	9.8017	15.6972	20.7646	32.707	30.7356	24.5756	27.884	14.8231	28.8846	14.3547	16.5772	6.02805	9.95754	10.0178	18.8664	16.1571	12.2679	24.3278	21.0315	19.7374	23.2056	18.9725	17.0019	14.5278
8835	19.1641	12.419	12.6536	5.20572	7.24444	6.72369	12.158	10.4333	13.9092	10.1496	15.5608	19.4506	23.0461	28.0398	21.587	9.56242	8.37306	7.58589	16.6624	34.9444	14.9888	22.0727	22.499	26.0322
8836	22.6658	23.6256	29.0906	19.9722	14.9621	17.9045	20.4846	15.6818	14.9865	17.2933	19.7032	14.3453	27.5189	31.6555	26.9021	14.3187	21.2612	15.3249	20.6975	23.6496	26.4908	25.2965	23.8309	22.1939
8838	133.85	128.951	110.659	134.348	175.891	169.3	188.662	163.982	122.035	210.098	172.279	157.166	127.306	138.318	98.8544	167.469	151.307	140.948	118.797	110.45	110.156	104.377	98.8596	115.711
8841	51.6331	62.8157	57.0376	53.0825	47.9458	36.629	32.7172	38.3087	27.5456	39.9551	41.7591	24.9233	76.0161	95.7408	76.0468	51.2149	50.7626	49.1544	57.05	62.3921	51.7586	47.218	62.2206	50.9589
8844	40.9367	51.3919	36.5217	15.4032	3.58385	15.4138	18.046	55.9374	33.8905	49.1753	36.8695	107.991	42.2757	53.8301	38.6702	26.2487	21.1001	20.5096	23.4284	10.9449	67.5753	18.1497	33.5612	36.8182
8845	6.78003	3.15243	4.58353	3.61771	4.58588	3.38924	1.53937	2.34925	2.8973	2.43772	4.89076	9.9753	15.6295	8.70286	9.5173	5.17984	8.47998	7.89374	7.54593	9.83255	13.846	8.14209	15.9972	13.0543
8849	59.7612	37.9764	41.9609	22.5619	19.6515	30.2834	19.2397	62.5783	38.8284	56.5995	46.8288	65.3677	75.4176	102.957	59.5136	42.6401	58.9372	42.3223	61.6749	69.0431	63.0597	49.8735	47.1705	66.2152
885	24.2433	16.8105	8.49254	3.43959	5.02598	7.92167	3.374	5.03385	3.18562	11.3681	5.30831	5.48777	25.0128	40.479	28.7601	20.802	18.8993	15.1991	12.094	20.4885	14.0535	22.3647	23.9671	18.0159
8853	21.0822	26.6649	28.133	0	5.08898	9.08752	0	0	0	13.3422	22.4243	35.5924	6.53894	18.7874	9.65216	22.4091	45.9153	42.1789	3.20311	26.1928	3.79855	9.45668	19.607	6.01829
8855	2.08572	0.54616	1.19763	0.62078	0.637376	0.295941	2.13933	2.3703	3.53996	4.24242	4.60835	4.64768	2.40713	3.26687	2.2822	1.59834	2.32998	1.65501	2.01855	3.19286	3.37353	4.66467	3.85638	3.79457
8858	8.77487	7.56534	7.48359	6.79	9.44581	7.58159	6.3412	4.76307	4.98425	4.18772	4.1692	2.28918	3.96927	0	5.31895	10.2694	8.10565	10.3255	1.99346	6.288	3.33003	3.99998	16.6924	10.2852
8860	76.1505	84.3015	98.3319	14.9947	20.3048	10.1669	75.2575	92.8165	54.8179	21.3664	33.7789	18.4155	30.9602	35.7187	23.0555	18.5793	29.6832	18.9445	56.226	49.2739	47.905	30.5918	25.0136	19.4256
8861	137.246	129.943	107.542	109.743	128.932	162.849	134.808	114.577	151.734	158.638	131.456	103.311	211.575	205.587	140.382	84.9041	95.0391	100.829	144.441	185.852	123.596	136.591	140.339	163.585
8862	126.191	72.2552	91.2598	24.4269	31.8698	36.8128	7.42908	9.05413	16.7833	15.2954	12.972	9.63121	51.3961	29.0035	45.9405	31.663	33.5377	46.4908	3.92203	14.9188	14.7022	20.7739	41.6169	28.0911
8866	4.17076	8.88353	7.04384	0.927127	4.69876	0.867999	0	2.41009	0	2.49757	2.50691	0	8.30451	4.86567	6.70325	8.8459	2.60777	4.8518	1.18945	2.87776	3.54649	1.78744	6.41452	5.14672
8868	0	0	0	0	4.56483	0	0	0	0	0	6.63173	0	5.85472	0	0	5.746	4.53308	15.2013	2.87503	3.37137	0	5.66986	17.563	5.3534
887	109.689	116.101	135.844	144.368	162.035	191.23	154.04	132.337	153.394	125.583	156.746	155.2	111.578	96.056	132.551	99.96	85.7149	95.7958	99.7541	78.6243	86.4607	118.742	100.275	112.583
8872	55.5125	50.4894	60.1481	16.8439	26.0676	21.6018	10.9385	10.2343	20.5249	17.3018	28.0558	28.2486	52.74	72.4139	50.5942	32.7353	38.8554	40.2372	22.2599	31.8068	23.5855	29.6837	29.7039	34.504
8874	0	0	0	0	0	0	0	0	0	0	0	0	0	0	0	0	0	0	0	0	0	0	0	0
8877	0	0	0	0	0	0	0	0	0	0	0	0	0	0	0	0	0	0	0	0	0	0	0	0
8879	5.35028	4.54412	2.80821	7.16165	4.8931	4.91869	4.79025	5.07887	7.1126	7.05477	5.90855	11.8833	2.82438	0.697661	4.77555	10.9937	11.9453	7.40526	4.90657	3.13948	3.69882	7.78066	8.94683	6.6318
8880	0	0	0	0	0	0	0	0	0	0	0	0	0	0	0	0	0	0	0	0	0	0	0	0
8885	0	0	0	0	0	0	0	0	0	0	0	0	0	0	0	0	0	0	0	0	0	0	0	0.29749
889	98.031	76.1021	71.2459	52.2466	75.7308	51.2354	82.0269	40.9954	80.0856	64.6454	70.9382	43.6572	83.8355	157.769	94.147	64.5294	53.5394	45.6007	52.456	55.2248	60.5855	76.7481	83.9374	63.3656
8892	0	0	0	0	0	0	0	0	0	0	0	0	0	0	0	0	0	0	0	0	0	0	0	0
8894	12.3254	6.79251	8.78181	5.19344	6.14937	8.93018	11.7953	8.9813	11.1036	8.17298	3.51012	12.7439	11.087	7.57311	13.677	4.96101	4.05805	9.07617	5.00398	12.7865	13.2634	13.3721	10.6571	9.61102
8895	0	0	0	0	0	0	0	0	0	0	0	0	0	0	0	0	0	0	0	0	0	0.8485	0	0
8896	0	0	0	0	0	0	0	0	0	0	0	0	0	0	0	0	0	0	0	0	0	0	0	0
8897	11.8412	13.4368	15.7266	11.762	15.5632	8.90704	0	5.28352	0	2.5777	0	0	1.23354	3.41367	8.77432	7.33608	7.34187	9.9495	11.065	16.2086	16.105	0	8.89265	2.17271
8898	0	0	0	0	0	0	0	0	0	0	0	0	0.828806	0	0.848022	0	1.22136	0	2.48745	2.99871	2.965	0	0.995828	4.33831
8900	0	0	0	0	0	0	0	0	0	0	0	0	0	0	0	0	0	0	0	0	0	0	0	0
8901	26.0826	16.4499	17.7501	9.05897	4.96803	11.1662	2.38229	3.59445	12.3507	13.2122	9.4153	7.73412	28.6409	35.3883	23.5056	26.2675	18.2992	19.5847	10.3337	16.8849	18.225	14.419	19.8951	19.3491
8903	1.11687	0	0.637451	0	1.52791	0.94434	0	1.27571	0.806987	0.677621	1.34499	0	1.60426	0	0.66233	0.638779	0.934339	0.440026	0.322506	0.391705	0.384884	1.29498	0.771034	1.10658
8904	14.7713	7.24469	10.5591	9.55172	18.182	7.81669	11.9881	13.1116	14.3889	13.8178	12.0433	28.3215	9.00552	7.80783	12.6557	8.55348	8.36161	7.28375	9.86672	9.97342	11.7726	7.01118	9.83682	12.0245
8905	38.6683	32.1015	40.707	127.113	113.579	117.31	27.8959	45.5547	29.586	12.8932	27.5516	12.5804	102.177	11.3091	101.653	58.2138	31.876	50.7717	62.2576	49.4384	56.4937	42.2152	55.6139	50.5848
8907	1.56422	0	0	10.3507	24.5978	18.7535	34.4102	22.4051	32.0942	43.4438	39.3049	51.4702	3.90108	28.8251	3.95964	3.86549	5.81398	3.49111	11.6572	21.7126	7.71107	30.9829	43.7468	22.9399
8909	25.1293	30.9305	27.2098	29.4896	23.8617	23.0133	64.6886	70.487	69.4258	59.867	64.3257	76.9695	25.9937	24.56	34.0591	30.11	33.5411	32.8371	34.8788	36.5484	45.1074	42.25	37.4793	43.0377
8912	35.068	52.5658	62.9619	56.189	44.932	45.6857	53.8721	29.9108	32.7747	23.4119	32.6168	69.3625	222.496	152.6	221.748	107.862	123.317	123.5	116.682	132.963	74.9507	54.7203	42.7243	40.9492
8915	10.2985	8.63033	5.12564	2.45221	1.57373	3.2152	1.58465	0.780164	2.49735	8.799	3.72349	5.73797	11.4904	14.2493	10.8603	3.74909	4.88961	2.45191	4.18656	3.63866	4.75978	10.0154	9.7596	13.6268
8917	0	0	0	0	0	0	0	0	0	0	0	0	0	0	0	0	0	0	0	0	0	0	0	0
8918	0.997434	0	0	0	1.33374	0	0	0	0	1.77033	0	0	7.59035	4.6336	1.72542	3.34994	6.21628	5.71704	3.37442	6.1007	8.04424	5.0616	6.07997	1.47202
8919	0	0	0	0	0	0	0	0	0	0	0	0	0	0	0	0	0	0	0	0	0	0	0	0
8924	0	0	0	0	0	0	0	0	0	0	0	0	0	0	0	0	0	0	0	0	0	0	0	0
8926	13.9361	16.7062	15.8498	34.9922	23.9403	29.2126	16.071	17.8283	16.8209	6.3735	17.9934	16.2065	25.6199	2.33814	26.4916	12.4362	10.319	15.0935	16.6795	14.2294	26.375	13.4924	20.4361	25.555
8927	7.43645	7.45459	8.28726	12.1685	7.94092	6.66838	7.61532	5.64294	7.79702	2.51649	6.47115	5.51159	0.952315	1.29335	2.953	3.08212	2.42184	3.59819	4.31085	2.91236	9.14782	7.45734	4.00489	6.14662
8928	5.64894	2.39973	1.74802	3.4303	3.49446	3.88124	19.9405	22.9938	18.7978	13.9404	12.0501	12.6948	9.25397	9.01093	7.26229	7.89142	10.9384	16.2741	8.40642	10.7285	22.6983	9.31874	16.9433	12.192
8930	1.56111	0	0.656753	1.04027	0	0	0	2.71477	1.65981	1.39745	0	0	0.664349	0.90945	6.13501	0.660262	0.975192	1.80847	3.3282	4.02192	0	0.666508	1.59647	0
8932	12.9549	7.66493	9.73867	16.4784	19.6173	18.7365	5.52372	4.20127	5.0215	8.06662	10.8567	12.0219	5.7133	3.7003	8.32409	8.41665	6.95364	10.2742	3.83704	6.81196	6.77307	14.4278	17.3114	16.0471
8934	1.01498	0.449957	1.09773	1.02054	1.75152	0.977117	1.76364	0.861854	0.556503	0.466522	1.60641	0	0.991583	0.298553	1.14132	1.42717	0.478886	0.151807	1.66444	1.21675	1.58989	2.45439	1.45621	0.756309
8937	24.1384	22.4464	20.9857	27.3649	26.1781	26.4098	23.1231	30.9763	24.0235	25.0565	24.8344	43.478	24.2981	24.3798	22.703	27.3588	22.3057	18.2612	26.1756	22.2648	24.9926	28.6185	19.8111	29.4089
8940	62.634	65.397	69.09	126.94	109.771	80.1413	170.446	142.111	114.559	96.3063	72.3797	103.039	73.937	105.347	47.0276	75.4225	62.6196	71.4529	101.158	108.843	93.6124	68.255	73.5602	61.9334
8942	35.7422	33.0559	40.5862	25.2297	20.3213	17.507	20.2645	21.1473	17.7625	17.2518	24.7643	18.2584	16.6821	9.55655	15.7246	15.5089	25.2886	17.0829	13.8046	14.9841	16.9253	25.4937	19.1535	27.0849
8945	0	0	0	0	0	0	0	0	0	0	0	0	0	0	0	1.11796	1.67315	0	1.12468	1.35	0	0	0	0
8952	12.4296	14.2914	11.4107	16.2618	11.2445	9.71592	7.15798	12.5433	7.37945	3.61245	9.70015	9.8893	6.3475	3.64758	6.56022	7.5364	7.45138	5.36614	8.10381	6.27061	10.5523	7.64625	7.62683	6.30385
8953	32.8791	73.4866	48.6986	31.3988	39.99	36.6838	2.91857	0	21.8304	13.831	4.72717	18.7649	44.0581	21.2836	26.9223	31.6808	29.4074	26.7287	14.2887	30.3559	15.7117	30.7177	44.9959	34.8133
8954	83.9147	60.8189	55.9076	48.4189	48.5352	48.6817	4.93742	19.4317	30.07	19.5144	15.8926	15.9131	45.5992	44.8105	65.5857	52.6522	52.2383	49.1111	36.2739	42.5453	33.252	15.8015	22.3625	29.296
8956	34.4311	37.5276	34.0291	25.6264	19.1684	23.4053	47.6134	44.7969	56.9853	38.7364	47.871	33.4038	51.2607	39.5865	39.8192	28.3803	24.7391	20.4859	60.1832	44.6935	48.6359	40.8767	42.4169	46.0381
8959	22.3796	14.4311	18.3112	13.4304	23.0462	13.2685	7.31758	12.5587	11.8327	12.4268	12.3696	15.851	19.6299	41.7084	18.617	17.9712	14.315	16.6646	20.5066	24.4018	22.116	15.8265	21.6992	14.2407
896	13.2095	11.1541	8.15125	20.0256	18.4958	18.4441	52.3088	41.6627	39.6696	70.6692	57.2151	46.1949	45.7105	35.7102	43.9213	37.5793	34.4484	35.8635	69.2041	51.7245	81.574	86.0878	70.2087	84.1989
8962	0	0	0.252156	0.392932	0	0.74744	1.3518	1.003	0	0	0.530468	0	0.760787	0.689018	0.786154	0	0.73732	1.04492	0.255064	2.79091	1.82667	3.07405	1.52354	1.30991
8964	24.384	21.7933	18.7198	13.8157	12.9843	16.2168	8.52709	11.3464	8.04704	10.5138	14.9277	12.3209	19.2097	15.0097	26.7873	12.746	16.07	13.6497	14.6556	15.1874	18.3418	14.7081	14.5326	15.9624
8967	44.4917	52.4611	71.5861	98.8254	124.132	119.397	226.002	176.46	137.764	109.001	133.651	95.2233	34.5461	56.3859	33.4017	81.2123	72.1642	79.5729	117.153	84.4604	69.0554	67.9838	44.7011	60.0467
8968	679.563	527.972	606.935	322.895	241.715	287.184	218.891	163.132	175.515	156.783	174.707	178.988	811.086	1049.97	438.361	305.574	284.925	269.435	533.482	393.42	396.914	641.51	394.254	456.014
8972	11.285	14.3399	13.7919	7.86741	4.67813	6.18726	7.8514	1.68852	7.40328	7.99887	7.97156	12.1428	9.26907	10.9089	10.8528	10.0609	12.2982	9.22452	6.76956	7.18363	9.08659	7.63933	10.6309	16.021
8974	109.299	116.701	114.473	66.9489	57.2234	59.6088	48.9223	42.5941	32.5788	29.0419	32.567	31.5226	46.8704	13.8118	58.6602	58.067	65.1917	52.0092	49.9295	48.9809	60.9194	32.3142	30.6888	27.0611
8978	8.48994	8.36918	7.62656	4.18117	4.26726	5.08204	3.06933	3.0706	0.965165	3.24337	3.22732	6.64946	9.60539	12.0342	6.33814	5.73528	4.48212	4.20951	13.1229	12.177	6.90828	5.03451	6.46312	7.9623
8979	29.7583	30.2262	27.076	25.8782	21.5984	25.6274	24.9974	34.4005	28.1651	29.9565	32.7674	28.2857	31.1037	31.2162	37.569	28.7543	29.3078	30.6045	33.5954	33.1215	40.9037	31.8836	32.7575	38.7329
8980	9.79122	10.8167	11.4678	9.53176	13.4321	12.4638	14.3452	16.2229	6.45455	5.95882	11.2597	7.4139	7.68913	10.4462	10.3287	7.4012	8.94292	7.74416	7.99124	10.0286	7.69219	8.28466	15.0901	9.2679
8982	48.8219	56.078	47.902	73.1277	73.1343	77.9301	124.023	144.692	99.059	116.782	130.574	125.006	69.1915	63.9388	76.6095	68.6073	63.2548	72.418	119.381	85.9819	147.747	103.702	89.5175	128.833
8986	43.8074	22.0569	34.8446	13.9582	10.6233	17.1793	0	6.79059	8.39163	9.41257	2.35855	16.052	21.7875	15.265	31.0099	22.7751	31.9017	28.1994	10.6455	10.85	10.0242	23.5812	19.466	23.2478
8988	0	3.6237	0	0	0	0	13.9656	0	0	0	5.99015	0	5.32709	3.78554	5.2882	5.23737	0	0	2.62131	6.16655	0	2.58886	3.19712	0
899	53.5337	33.2864	24.0992	10.5346	11.8644	9.31719	43.2548	101.821	77.3248	36.5019	36.2069	50.0237	85.3222	210.876	65.5686	10.1294	15.669	8.15327	23.4553	39.3028	52.1414	77.9019	69.4286	86.8316
8990	42.9809	34.1205	34.2527	19.6738	19.9115	22.3581	17.4561	17.6627	21.2251	30.4646	18.3526	32.5125	35.9121	36.7986	31.9277	37.8203	38.2794	29.587	16.9418	22.4506	16.18	27.8055	28.0926	31.5125
8992	32.383	37.8572	45.555	179.639	114.28	126.22	983.668	1011.42	851.377	558.143	542.952	704.28	30.7564	35.5974	36.4655	38.5669	42.4288	58.2298	183.201	61.0609	313.487	112.468	60.2419	154.384
8994	0	0	0	0	0	0	0	0	0	0	5.17904	0	0	0	0	4.58231	0	0	0	0	0	0	2.79233	0
8995	25.03	19.6402	19.6723	42.161	42.134	30.8758	47.1408	47.7787	27.5543	31.9761	33.0779	17.5094	15.125	18.0113	15.8755	24.3314	36.8535	29.0968	26.2175	22.2053	22.6329	24.9245	23.4856	22.8258
8997	30.2966	42.4587	50.1971	105.092	90.3752	80.7224	334.44	257.694	188.328	119.785	120.463	82.6739	26.1887	36.2137	18.9484	54.5298	75.7689	74.9079	107.292	83.2935	92.6217	71.4461	40.0489	54.0903
8998	38.2392	44.3719	44.6337	93.1422	62.5401	88.899	89.972	109.795	92.4541	106.834	96.7783	154.643	41.3655	61.7311	43.7582	55.4474	38.6056	42.6884	73.4981	61.5231	62.1792	63.5473	42.1713	58.776
8999	16.985	14.5962	12.3354	14.0167	15.6449	18.2609	7.99131	6.8789	11.8399	9.04569	6.31234	7.41463	18.4406	32.7317	8.83629	20.4808	30.0485	18.1889	19.3783	16.188	11.3033	16.4137	20.096	12.6033
900	23.4516	23.1255	20.2152	21.705	16.1359	16.0774	31.5109	28.3285	25.1447	23.4348	19.6577	23.5379	12.0018	8.7681	7.83213	15.4492	20.9031	16.5095	17.4682	14.4744	18.6351	23.7153	20.1891	17.1404
9000	59.1674	45.1684	39.316	20.3759	35.34	28.6802	1.44667	2.20107	4.08603	4.58262	4.59032	12.5061	35.3522	39.3717	16.7764	42.1854	39.8041	37.1116	13.0932	23.7754	20.8231	19.6828	28.7536	13.1981
9002	39.0286	20.1988	45.6579	26.4584	26.0347	32.6077	19.7335	38.5553	35.8366	46.8855	24.586	24.3753	37.6206	42.6885	34.331	49.0053	48.8449	44.1233	39.3357	52.134	29.8009	37.8275	39.4726	39.4798
9003	106.725	68.609	90.6555	56.4585	25.7492	58.8464	43.2262	47.1735	80.573	68.1974	55.9694	92.2832	153.886	328.673	132.559	82.2886	91.4662	51.1178	115.235	139.481	93.61	79.6863	85.0837	84.2058
9006	0	1.58458	0	0	0	0	0	0	0	0	0	0	0	1.60816	1.18397	2.3078	1.72875	0	1.16065	0	1.38239	0	0	0
9007	5.73498	10.4309	6.19393	6.54899	11.0261	7.11894	9.25324	11.4141	6.95612	4.39352	5.90535	15.9615	16.7157	13.3563	12.8565	8.30521	6.1389	4.73657	22.3243	10.9545	27.4503	13.2692	12.5528	21.8072
9008	34.5131	20.3315	23.0028	67.7518	71.5041	68.2075	37.0911	30.6306	37.1326	47.5928	47.8605	62.8013	13.9118	8.05259	15.4457	58.4802	55.255	61.6044	5.76418	6.51214	7.61821	37.2299	56.2926	47.8524
9009	49.0275	55.764	49.6002	30.7547	29.66	28.9106	24.2172	42.8444	34.2163	46.8886	34.1038	29.0934	50.0616	57.2853	42.6622	53.3111	42.8904	34.5336	70.022	65.762	70.8178	51.8833	45.5688	71.8093
9011	19.7567	25.994	16.8917	25.3417	17.6306	16.3392	8.32197	6.91582	12.2178	13.9261	16.7486	8.01736	14.5806	19.8421	12.1772	19.6954	12.1388	19.5088	19.1874	21.1775	17.485	7.3528	18.3534	12.5793
9012	14.2849	16.6698	16.3388	20.5452	11.9478	15.1992	6.26641	9.47406	10.6291	10.9213	3.96601	5.42313	8.00592	3.21179	5.81784	7.4954	11.01	9.01208	2.36351	3.43714	6.20323	4.73993	10.7511	2.44474
9014	16.5499	17.2356	25.7102	34.173	24.4932	17.4553	20.5551	28.8298	15.8021	5.9148	13.4196	16.1151	11.956	3.85386	23.7978	16.7722	9.29981	10.5207	15.4969	11.9104	43.6742	25.3844	23.6607	17.1296
9015	4.81108	3.07283	4.48079	8.18585	2.9845	4.97664	10.0178	7.51127	6.61596	6.35174	8.68752	4.34108	5.64276	7.68316	5.04279	3.74374	5.4845	5.15281	7.93651	21.5563	7.21547	7.20529	5.42401	4.54674
9017	26.142	18.3731	26.5785	36.6003	39.9795	32.1242	17.2927	37.9984	16.339	35.1057	46.6976	28.5263	17.3891	20.0994	16.8944	48.0681	46.4144	35.6424	22.4483	32.3669	21.4976	35.3901	37.4218	33.9668
9018	27.8098	17.3633	21.5124	13.9711	15.4815	14.1197	34.0121	31.3412	35.2972	49.0927	45.4745	63.6513	20.1946	13.4574	24.1949	14.1166	18.5084	14.8669	13.0158	15.8423	21.0729	30.2805	32.3532	35.6234
9021	61.4887	118.875	105.762	64.8354	80.0367	67.0564	131.532	108.408	133.086	90.8736	99.8325	90.7473	982.56	555.165	919.143	487.527	540.245	365.517	296.039	460.709	160.511	99.9665	101.752	77.4643
9023	73.1279	44.131	57.5996	37.6949	32.472	44.4611	19.4694	19.3192	21.7449	18.4199	47.9642	33.1975	55.9814	61.4317	47.7103	51.0479	61.7311	39.4043	32.2316	61.2494	26.1558	30.6269	38.9403	49.5792
9024	14.1727	10.7648	12.0594	12.7458	11.4963	8.19661	2.69208	0.661015	4.66864	7.8311	9.4781	8.77713	11.2724	12.7791	13.9289	11.5642	11.9605	11.3444	8.46767	10.7202	9.90693	12.0839	17.5874	20.5271
9026	94.8475	87.7751	77.6242	39.9418	46.2466	52.4937	59.832	121.234	114.092	78.093	68.1478	111.725	108.871	161.356	74.9606	46.5567	63.3041	62.1643	98.7741	86.277	90.8938	67.1839	57.0016	66.5156
9028	45.7051	28.7967	27.5313	23.326	20.2679	19.4062	2.34594	3.53751	6.63452	14.8697	11.1232	7.6169	29.9652	15.0182	27.2336	28.9352	20.5899	27.7263	9.73375	25.7484	16.8918	19.9687	34.9455	24.384
9029	125.351	147.366	146.23	145.839	124.865	122.861	98.6362	138.753	135.348	136.295	115.095	59.3994	132.669	168.857	101.821	83.0809	91.6236	95.5757	107.94	86.3314	98.1495	96.1087	104.871	106.416
9031	50.4815	62.7424	53.0065	20.1418	14.844	27.3246	13.5903	31.8713	40.3614	32.2399	50.889	34.1069	69.9764	82.0646	50.6217	49.1477	50.3318	38.1714	58.8934	47.3153	46.7973	56.3283	53.3177	58.1027
9032	35.6277	27.3972	23.1587	28.0169	32.7542	27.8836	7.23336	2.20107	23.1542	26.3501	21.804	15.6326	10.3337	9.6572	18.454	35.1545	35.0276	35.6271	16.3665	9.24599	16.2681	19.136	18.2977	16.969
9036	36.2641	31.3014	28.3614	25.7688	30.3505	26.5224	22.1461	15.3671	20.9201	14.6337	16.2362	14.4169	29.0869	30.4958	26.6109	23.7199	23.37	22.0563	27.2989	32.5008	26.9303	22.098	20.6367	20.9977
9037	26.9556	24.2197	37.0464	34.6245	34.5621	26.7653	21.3085	21.4287	14.5069	8.44135	21.5196	15.3736	32.9114	21.222	27.484	33.185	37.0193	45.0125	29.0242	40.6008	20.2439	24.1829	24.0473	14.6136
904	29.3999	29.4467	26.9316	9.68448	12.2165	11.8577	6.83433	11.7031	17.5036	25.5366	12.3111	8.46287	27.862	35.9337	26.4664	17.1483	14.4278	11.0498	17.3119	24.1417	14.9441	18.851	18.9411	15.8214
9040	43.7609	42.7016	62.0554	129.273	124.501	112.478	232.162	191.233	139.603	105.538	133.8	70.5152	41.8219	60.4072	47.0879	68.8172	89.5854	74.5333	106.292	96.1579	75.2793	91.1847	76.0743	71.0682
9045	13.1966	20.312	21.3038	97.1393	80.5527	85.5203	310.138	320.176	203.522	215.543	184.519	222.78	11.9361	21.7503	9.52801	58.6123	62.7297	65.9229	58.9251	36.4737	55.3526	64.1043	42.6996	72.8939
9047	12.1173	15.5276	9.75741	12.1308	10.6828	9.87716	8.27516	23.0314	9.09226	14.2005	22.9535	14.9092	10.8868	14.155	11.1986	10.8272	9.10031	12.7419	23.406	12.5979	17.3725	13.5556	14.9496	17.9612
9048	4.05138	8.63447	6.84798	4.50376	1.82703	7.59562	0	7.01821	4.32874	4.85605	10.9594	0	4.03586	3.93983	1.77742	9.74507	5.06733	2.35876	2.89072	5.59641	3.44774	5.21344	6.92745	10.001
9049	124.952	98.3019	119.467	94.4819	153.094	136.97	146.244	141.923	127.55	69.8067	99.0198	56.5044	141.032	121.83	133.772	180.99	199.478	198.962	118.325	142.921	101.112	94.4261	123.045	77.6938
9051	19.3713	22.6737	25.7541	10.237	14.7484	10.8146	7.21941	4.64421	6.81027	2.45207	6.50733	2.23422	8.90828	6.32974	7.98619	9.25038	8.47242	7.42559	3.50166	8.02553	3.71402	5.85563	6.98066	4.68249
9052	53.5663	64.0571	63.7357	16.533	26.4157	24.2499	13.8564	39.671	38.8933	13.1365	42.5528	29.7214	75.2739	61.983	66.0774	35.2645	58.8481	39.5128	52.1904	51.4304	37.3071	40.6482	27.6353	40.3342
9055	16.5567	17.3444	16.0275	29.4141	31.3806	26.4351	38.8056	37.0396	28.8083	29.1242	28.8312	40.6102	36.4011	11.6576	44.8641	17.3461	23.4384	17.4961	27.9802	22.2525	34.3332	34.1406	29.6791	35.3717
9057	0	0.509476	0.371468	1.16327	2.37522	1.65032	0	5.97685	0.940259	0	0.785623	2.15935	4.49074	15.7954	3.85903	3.72431	4.91016	3.07574	5.2636	6.38794	6.72949	7.54533	4.49651	1.93839
9060	0	2.31298	6.62139	0	13.3512	2.43031	8.96633	7.57035	0	45.8974	29.7024	19.0485	0	0	0	13.4385	10.2238	6.78264	1.68586	0	0	1.67555	10.2042	9.0743
9061	0	8.12165	11.456	39.7014	27.9304	8.34076	62.4953	74.3782	50.0877	6.11231	47.4312	0	2.98622	0	2.95034	11.7184	4.63036	11.6173	29.3153	6.87068	13.9129	11.5586	10.7488	16.402
9065	12.7633	37.8987	35.5802	8.4044	10.9351	34.8156	9.17977	7.78002	25.5506	10.8416	3.80701	0	15.6567	21.8731	21.0328	8.59951	15.7205	13.88	13.8066	24.6469	10.2641	18.8627	20.8997	21.704
9067	3.90161	0	5.8413	20.2871	28.4928	12.7537	7.96871	15.2609	0	6.23317	13.8521	0	15.2368	21.8041	15.0406	23.9068	18.9267	27.6308	29.9021	7.00339	7.09491	5.8929	7.31203	11.1718
907	25.0369	25.0627	25.6411	26.4867	19.6114	22.0407	5.19671	7.68746	19.1051	14.6555	9.95631	21.32	62.5941	59.6887	40.3116	24.8063	22.0212	18.4589	14.1647	23.5926	12.7464	18.1707	23.4218	17.5123
9073	83.6771	57.7424	79.9194	56.9053	53.6831	74.1969	90.1049	44.4975	88.4368	93.9588	80.2701	97.0334	77.1098	118.462	65.5496	74.2994	52.1989	78.5308	60.2027	66.119	63.4892	45.5617	47.2511	42.9956
9079	2.51039	1.4339	1.0354	6.6629	14.9667	6.10586	5.58281	0	0	6.61573	15.7957	5.98677	1.05312	0	0	3.13422	7.80123	12.7913	3.1541	1.26335	0	8.39803	5.06134	9.23556
908	8.5432	11.1952	9.86424	10.9926	7.65405	7.09961	12.8455	23.6076	8.56472	5.99137	11.2801	6.558	15.029	14.2612	14.6434	7.90504	4.95022	4.28133	15.3969	13.1669	11.9107	10.0205	11.5844	14.6572
9085	5.95895	12.2765	2.95705	18.9897	9.49525	24.712	2.65637	0	0	33.5852	34.2923	17.1046	3.00547	1.38015	3.06609	30.8169	23.7189	33.8386	3.0019	2.40655	2.38451	12.9931	14.4445	28.0807
9086	5.76786	6.18286	4.91513	10.9194	11.1338	12.7347	9.89259	11.5746	14.5117	13.9361	15.6191	19.042	9.083	15.1885	7.65828	20.5403	14.4587	10.1712	14.0977	6.53794	14.8418	22.4611	26.2918	27.1118
9087	5.29729	5.48827	6.98979	7.07207	7.18942	11.8197	8.04425	8.13113	6.3144	3.18582	2.12391	2.89927	5.54293	11.6917	3.11079	3.50825	4.42123	4.12969	4.0451	4.28731	3.61904	4.05515	9.08187	7.8536
909	29.9848	33.512	17.6017	71.1581	33.5431	37.6023	21.66	36.3797	56.3337	30.7128	46.5377	27.6321	45.9421	18.3036	46.3648	21.0995	22.1884	34.9839	27.697	23.2989	32.9522	32.3987	41.3972	58.3539
9091	4.57815	5.33877	5.82919	32.8568	38.08	24.4396	13.0431	9.87626	11.0593	7.23227	8.26086	8.46346	11.7643	2.67537	9.08031	8.77606	11.4651	16.0737	12.7901	11.3237	9.97626	15.7824	5.88966	8.48585
9092	15.2854	12.7243	12.0234	18.7518	19.2064	14.1728	8.05835	17.4254	13.8408	9.87515	18.4128	12.7177	32.1635	5.60402	29.5322	16.4225	14.7938	18.4923	21.2858	21.5028	24.0857	19.154	17.8366	15.6273
9097	40.8948	66.6003	57.3826	41.1281	50.6821	36.8319	13.432	20.9814	18.8982	28.3253	32.3213	57.7965	52.2891	63.7119	45.7236	69.5112	72.1088	62.8875	37.1187	42.7049	24.1327	24.4644	44.5865	38.2724
9099	1.0052	1.17469	1.28368	2.68603	4.10566	3.16713	4.59375	1.73039	4.33101	7.2797	8.16513	12.4311	14.6683	31.1654	8.44441	10.7309	15.745	8.26311	55.4496	106.634	24.8089	50.403	54.9472	25.3592
9101	97.0911	73.8562	51.1744	70.4112	102.762	99.0012	17.2495	32.123	10.7541	13.6252	27.9215	12.3259	67.261	41.9127	53.0483	72.0963	64.3395	89.2479	30.3166	46.816	34.8254	56.2029	87.3324	64.7425
9103	6.49851	8.59497	7.13445	7.12353	6.77882	4.78614	5.00559	6.03487	6.02613	5.05417	4.62876	3.95622	5.63103	6.71216	9.00556	5.94927	6.68462	5.63515	6.1833	11.7083	10.2526	4.66047	6.15088	7.91755
9108	54.7643	43.9426	43.0946	42.6796	39.2715	35.5624	59.3706	43.465	40.6851	37.5883	29.0167	40.2307	42.4933	45.7512	45.8491	44.7645	49.2433	44.6633	49.7484	41.5188	54.479	34.2857	40.7481	38.2976
9109	61.9803	62.2258	47.1976	15.2774	13.2795	31.2817	12.7381	10.2755	8.92123	52.7943	25.8873	68.1467	146.722	148.016	150.394	64.3802	51.8566	55.0049	46.7605	76.195	39.9819	50.2258	49.1294	74.0863
9110	91.2453	61.0836	70.5138	73.5702	43.5466	75.5515	11.9327	25.0002	40.7158	44.8827	55.6454	54.7868	66.7387	40.6115	57.6472	80.8591	83.7645	65.0316	38.8098	28.5908	41.5938	49.5988	64.6901	49.5965
9111	28.9362	24.2051	24.5954	12.3784	5.72901	6.83474	4.80737	8.15587	7.13794	14.7045	9.16434	13.4163	29.6333	28.707	29.8204	15.395	18.7317	14.1555	25.9163	23.9449	29.3868	23.4252	28.4846	17.7485
9115	34.3445	31.6575	30.2107	38.4899	35.7669	28.1505	21.1877	59.725	36.5159	37.7312	47.8329	15.2357	35.2105	49.1103	32.0384	23.7694	31.2061	27.1271	43.2666	27.3491	47.6244	28.6598	20.7541	26.5591
9118	49.3789	57.4347	80.7105	229.205	295.981	174.344	612.587	538.708	298.497	222.743	314.843	182.214	21.0905	40.7059	26.2044	89.877	177.871	155.719	169.175	153.644	138.022	150.607	89.6608	121.113
912	39.9808	45.6566	30.2759	45.9718	39.1484	32.7177	14.0799	26.2841	20.6088	26.0116	24.8606	23.6512	37.6532	28.9528	30.8273	40.3595	31.0339	33.6886	31.2643	39.2504	24.6239	33.0955	39.5864	26.5413
9122	31.7135	41.995	31.0769	33.1968	29.5022	18.7011	15.562	15.0515	19.982	10.0838	26.9217	24.4643	17.5502	10.8935	34.4567	36.4928	45.9147	47.1883	14.9385	23.2552	28.0011	25.1324	29.3943	32.2549
9124	8.67528	10.1259	7.83419	5.06916	2.94851	5.45629	0	5.6083	3.4977	1.96019	1.95704	0	5.57825	7.60787	9.09356	7.86123	4.07485	8.89688	8.86586	7.91758	4.45349	6.55086	8.93664	9.65131
9125	2.17969	3.83716	1.55566	3.40188	0	0.921891	0.834345	0	0.787795	2.64587	0.656255	1.8095	0.626347	3.83325	2.26299	1.55879	0.455908	3.00699	2.20368	6.11845	1.87854	1.58019	1.88146	1.07991
9127	4.50042	3.51249	3.98208	7.44754	6.08783	9.23225	9.7723	14.2941	9.46422	11.634	15.0708	8.70074	7.57414	4.73401	8.53987	5.39145	5.90525	5.6228	5.61779	7.46053	7.50913	9.52797	9.6008	10.278
913	0.388952	0	0.998254	0	0	0	0	0	0	0	0	0	0	0	0.691447	0.666979	0.487989	0	0.336722	0	0	0	0	0
9130	21.3979	15.9208	24.0305	19.4955	11.2626	18.4016	14.4546	11.7134	10.4848	8.81066	9.65717	2.40761	23.8063	28.4558	21.5181	12.8825	9.75209	13.7175	17.616	23.4	19.0167	13.4637	23.5859	15.8802
9131	27.3507	18.3877	25.1049	34.962	34.0773	25.9785	32.2856	24.8354	20.8948	28.5166	33.4159	51.9885	27.0131	23.5644	24.2962	30.6785	37.3372	36.0764	6.9605	13.9438	13.7053	33.5324	41.612	34.061
9133	25.0861	18.9146	24.0635	62.4055	44.9416	35.587	4.61811	2.34925	11.5892	13.4075	13.4496	13.3004	9.84078	6.32935	14.2759	67.338	81.4078	64.7287	4.0632	10.5349	11.0768	31.4052	59.8156	32.1338
9135	31.0546	42.0477	43.9983	95.5704	82.4372	71.4338	54.7674	35.0788	32.5665	58.2099	56.0163	62.298	21.1315	19.241	25.6279	63.5793	76.1325	76.1656	34.2409	38.8205	31.7661	56.6492	63.15	57.2868
914	7.72656	11.4431	10.6579	7.19222	7.36301	4.69499	6.17855	3.44889	4.37666	11.0225	6.67643	1.67557	15.3618	22.0651	13.7688	11.2541	10.9646	13.9222	20.6911	14.5188	11.1301	13.4601	14.9753	11.4877
9141	9.75094	11.2899	12.0681	18.7356	16.7277	19.0749	7.23086	8.14025	5.6335	10.4613	15.6358	10.171	9.2501	10.8141	12.2152	14.1401	17.5816	17.5605	9.63294	13.4871	15.334	15.9745	19.3545	21.9205
9142	0	0	0	0	0	0	0	0	0	0	0	0	0	0.496533	0	0.363011	0	0	0	0	0	0.735533	0.438259	0
9143	0	0	0	0	0.560391	0.519303	0	1.40757	0	0	0	0	0.353117	0	0	0	0	0.967862	0.709663	0.86152	0.423429	0	0.84857	0.609382
9145	21.957	20.1693	23.5306	13.8142	14.1051	32.6694	11.8363	20.6974	33.5035	7.81765	8.55194	14.9612	21.8523	6.55525	17.57	14.007	14.0377	20.8031	7.44231	18.0651	19.5376	8.96179	13.7957	10.2308
9148	7.12276	7.28455	7.3447	3.48872	2.45737	2.98747	3.17227	2.79246	4.20369	4.78289	2.22972	2.76015	5.58886	3.86733	8.00562	5.80563	5.16964	7.20773	4.07154	4.52237	5.00435	4.57487	4.42926	6.32743
915	11.47	8.53439	9.635	4.36599	6.61565	10.1699	1.85065	8.56055	5.21709	5.85803	11.8107	15.9615	16.7157	51.5171	7.85677	42.9102	36.8334	31.2614	9.06925	16.853	5.82279	9.07892	11.7159	21.8072
9150	1.55026	0	0	0	2.10955	0	0	0	1.1125	0.935054	0	0	0.886759	0	0	0	0	0	0.445157	1.07939	1.59331	0	3.19643	2.30023
9152	0	0	2.56407	0	0	0	0	0	0	0	0	0	0	0	2.6441	0	0	0	0	0	0	0	0	0
9153	0	0	0	0	0	0	0	0	0	0	0	0	0.98134	0	0	0	0	0	0	0	0	0	0	0
9154	0	0	0	0	0	0	0	0	0	0	0	0	0	0	0	0	0	0	0	0	0	0	0	0
9155	0	0	0	0	0	0	0	2.5929	0	0	0	0	0	0	0	0	0	0	0	0	0	0.328847	0	0
916	42.1666	46.5463	47.5356	96.6857	94.9027	90.973	230.286	215.253	130.003	88.3524	106.812	87.7006	32.3007	44.8707	38.9782	59.9612	68.1052	63.5437	85.4956	64.1162	82.9448	61.3772	51.6849	58.741
9161	0	0	0	0	0	0	0	0	0	0.863614	0	0	0.409342	1.1154	0.421857	0	0	0	0	0	0	0	0	0.707325
9162	39.5317	27.2572	36.7141	32.0481	29.0245	26.4436	24.8231	26.9272	27.0228	30.8395	28.59	29.5191	21.076	15.9629	21.6264	19.2447	23.192	22.4731	16.2637	18.9352	20.6822	23.272	24.0577	27.4695
9163	2.75406	1.17942	2.15472	3.35275	3.44059	4.47203	0.577413	0	2.72931	2.28991	2.71536	3.76236	0.649765	0.588066	1.34372	6.68692	7.8647	10.7181	1.08959	1.06034	0.520262	4.5974	8.0675	5.58904
9166	22.1857	12.011	13.3847	10.9272	8.40899	11.0594	8.23217	7.83123	7.78195	6.99572	7.83588	11.4936	17.6456	16.7698	18.0164	12.7408	12.4957	11.2173	9.7643	14.3064	9.00663	18.7265	17.7568	12.9026
9167	38.3421	33.2137	28.9567	25.5075	31.6175	42.2969	49.0678	27.0027	19.4183	30.3209	23.6986	26.0248	28.0357	26.7281	29.6542	19.3961	28.2854	27.0664	23.2558	25.4091	22.62	40.4537	34.2005	35.3424
9168	11.3002	11.7685	12.1584	11.1921	10.2884	9.00352	8.6335	8.61928	4.52611	20.5292	15.8723	12.4738	10.4453	13.2376	8.54475	16.8485	17.3225	12.3385	14.8383	8.34683	8.20549	14.8909	11.685	12.4336
9170	0	0	0	0	0	0	0	0	0	0	0	0	2.61618	0	0	0	0	0	0	0	0	0	0	0
9173	32.1153	13.8171	12.0193	3.51779	5.56131	4.64956	4.1999	7.56679	6.17943	38.8718	17.5293	30.4261	28.3488	22.5512	31.3257	7.84415	9.14126	10.5938	5.9886	9.64762	9.04184	16.8153	25.0213	36.3917
9174	27.4802	24.7829	14.6068	20.4741	18.4355	17.645	7.21941	10.8365	12.6476	16.3471	19.522	11.1711	30.598	25.8464	29.1496	22.3551	19.2042	26.52	17.1192	18.4115	17.6416	23.0322	22.3381	36.1221
9175	30.8233	22.868	21.6985	12.1635	13.6282	17.2932	12.3626	14.0529	21.0635	24.5258	23.1692	26.2202	23.5175	13.6573	23.8796	18.7001	17.6265	14.524	19.3674	14.9244	25.7714	26.6265	23.5248	33.4052
918	0	0	0	0	0	0	0	0	0	0	0	0	0	0	0.994814	0	0	0	0.973781	0	0	0	0	1.70644
9180	14.8975	13.8688	14.8256	18.2037	12.9199	15.5648	20.766	30.9026	23.1254	20.114	24.0842	23.9154	8.92853	8.22054	13.8727	11.2916	13.2691	13.0896	9.45303	11.3762	22.0233	20.0509	25.1698	20.2357
9184	13.382	11.5372	13.466	5.2638	4.84213	6.48262	2.70883	9.4481	9.37517	13.5995	5.68706	15.66	24.0677	19.372	29.0309	17.5453	18.7636	15.3353	9.53885	14.4781	6.9113	8.89033	16.2921	14.0352
9186	17.0869	17.8691	18.4452	15.9001	18.8024	14.1338	13.6457	11.4553	11.2728	20.2836	16.1037	18.4945	24.9707	18.7241	19.4955	21.3516	22.3739	20.6356	15.446	27.7497	15.7453	17.1205	18.079	24.8423
9187	20.2059	11.3474	11.3948	6.055	14.0641	13.4333	5.55367	11.3385	5.24729	6.05556	9.26459	6.02714	16.9311	11.6788	12.38	10.8933	13.2554	9.65807	6.54923	11.1462	7.50439	10.7868	11.5801	12.1111
9189	37.9717	39.3455	32.7676	40.466	49.1196	32.7463	48.3638	57.8731	44.5717	44.4214	52.0638	54.7456	40.0478	46.6906	39.9933	36.9725	44.581	37.8593	41.8783	38.7247	47.9884	32.4438	38.1976	26.3983
919	0	0	0	0	0	0	0	0	0	1.1042	1.10515	0	0	0	0	0	0	0	0	0	0	1.05403	0	0
9195	33.4805	31.1436	28.4403	34.985	29.9118	41.0869	32.2293	32.6057	27.2704	48.2107	52.5451	50.2619	26.0844	25.0562	27.1334	44.4201	50.1796	36.9744	21.7493	22.3021	26.3549	42.6526	46.2421	52.0991
9199	5.5593	6.08811	3.17317	5.9492	9.63393	7.99151	4.25485	3.80973	4.01714	13.4925	12.0507	9.22689	5.74969	5.21367	2.96733	13.6729	5.58097	5.69514	5.77943	8.57956	4.59818	9.34716	10.7466	14.3212
9203	245.077	226.192	256.182	246.305	266.279	238.356	164.054	116.154	167.798	148.684	141.876	104.777	138.173	105.9	128.668	202.807	218.813	254.949	148.111	127.017	139.53	84.423	128.704	99.1809
9206	1.96846	1.15056	1.67662	1.97269	2.01078	1.86158	0	0	1.06069	2.67408	7.99526	2.43561	2.9579	2.3034	3.04764	5.0452	4.93386	3.46925	2.54601	2.05843	4.55656	2.55386	3.04632	7.30384
9207	0	0	1.60015	0	0	0	0	0	0	0	0	0	0	0	0	0	0	0	1.62924	1.94157	0	1.61993	0	2.91769
921	17.1069	13.6962	10.3778	9.33633	10.7541	10.2589	2.92666	10.0731	7.3811	8.12593	6.49118	11.6598	12.8046	15.1387	15.1403	10.9324	14.6014	9.81376	11.2303	13.2198	13.8464	10.175	8.57186	14.4644
9218	29.3636	37.8722	31.4097	24.3914	20.4863	21.7868	20.8093	17.9966	23.963	21.8922	22.2989	14.7488	44.2739	56.6011	46.6943	31.43	29.5337	34.7796	34.1496	34.2954	34.6539	29.8577	34.0382	37.3131
9221	2.1211	0.821128	1.79022	0	0.955433	2.64709	1.60359	0	1.50863	2.53912	2.54968	3.46255	2.41248	4.94812	3.71695	0.599581	0.88403	0	0	1.46264	3.6055	1.81709	3.62334	1.04683
9222	13.3048	12.9236	9.57203	15.1871	9.45495	12.3405	27.7677	38.4855	23.1071	29.0573	22.6354	25.224	16.9279	17.9778	19.5485	13.3341	9.94393	13.8671	17.3936	15.0159	25.4442	18.7611	18.828	21.0048
923	49.5688	46.0114	45.2312	31.8211	28.5221	47.0992	17.9523	9.27129	29.97	23.6715	22.3226	21.4873	49.5651	59.7237	33.8545	57.447	57.441	52.0311	24.8107	39.9256	35.8538	33.8554	31.5815	35.3148
9230	0	0	0	0	0	0	0	0	0	0	0	0	0.301373	0.409778	0	0.300028	0.438608	0	0	0	0	0	0.724227	0
9236	0	0	0.364864	3.42686	2.33289	1.62106	0	2.93347	0.923577	5.43062	2.31429	6.36322	0	0	0.37905	0	0.535739	0	0.369275	0.448199	1.7626	2.96453	6.62424	3.17242
9238	64.465	69.4636	75.2094	156.607	134.574	134.839	43.2108	30.3995	25.8255	43.5117	54.9274	33.8586	90.948	77.0361	108.353	77.134	77.1994	83.3944	77.7352	66.1313	92.6786	89.648	87.9541	72.0977
924	26.202	28.914	40.1127	54.3442	44.7649	29.6009	28.1768	22.0881	30.818	61.2638	50.9296	45.4375	6.19388	6.08151	9.94937	41.2892	49.6156	41.9489	3.53898	9.59151	11.5991	21.2273	22.3262	38.6471
9240	9.73872	6.94143	7.35122	21.3318	17.4096	17.282	25.1409	30.2531	23.1135	19.9372	19.1991	20.6493	13.7669	11.7758	15.8062	13.4546	8.89512	9.80414	6.92322	11.846	13.4666	18.7994	21.7491	25.4603
9241	0	0	0	0	0	0	0	0	0	0	0	0	0	0	0	0	0	0	0	0	0	0.172406	0	0
9242	3.6979	4.77292	2.53295	5.93593	4.04743	8.44299	6.79271	7.60218	8.81826	6.73138	4.67591	1.84132	4.7808	3.90154	2.9608	2.53817	3.2483	3.05987	1.92222	3.50211	2.29402	9.00497	9.57392	4.9463
9243	0	0	0	0	0	0.552051	0	0	0	0.395644	0	0	0	0	0	0	0	0	0	0	0	0.378306	0	0
9244	0	0	0	0	0	0	0	0	0	0	0	0	0	0	0	0	0	0	0	0.884739	0	0.733451	3.51757	1.27415
9246	8.29402	7.8714	6.17441	3.46245	7.05348	6.52812	3.55142	5.35718	5.57956	10.3172	7.48509	5.12453	11.1187	17.5839	9.16135	7.96441	10.3914	8.51587	8.03748	9.74419	11.1874	9.40446	9.08452	18.4592
9247	0	0	0	0	0	0	0	0	0	0	0	0	0	0	0	0	0	0	0	0	0	0	0	0
9252	62.663	48.3103	54.2599	57.3306	43.9255	66.2742	21.7379	31.1235	25.8659	33.7114	26.803	40.9691	41.5183	33.8087	40.2655	69.2243	68.2569	85.1021	43.1455	48.9138	35.7426	49.7417	61.3983	48.3805
9255	32.9217	22.7792	22.0115	41.3087	37.8105	32.5054	33.8473	19.7448	37.7224	33.4654	45.7344	50.0995	24.6977	56.8535	28.5467	31.6524	24.6362	38.9245	43.8497	36.5403	39.9169	37.4841	44.9909	38.8934
9257	27.7171	23.9582	24.6272	19.0633	18.3724	18.0074	23.7172	23.6015	21.3346	17.5055	18.3173	25.8068	17.9548	12.3993	27.2647	13.5521	14.0302	15.3161	17.4598	14.2953	21.169	17.9172	18.4764	23.937
9258	9.51458	8.77494	3.97412	0	0	2.34737	2.139	6.66009	6.0218	0	0	4.60457	9.6674	11.0576	6.59697	4.8008	4.74613	7.65187	6.44899	0.972141	3.84375	9.67607	8.7117	7.02443
9259	0	0	0	0	0	0	0	0	0	0	0	0	0	0	0	0	0	0	0	0	0	0	0.09644	0
926	38.5679	38.2496	48.9742	44.4603	68.2694	43.2266	38.595	38.234	43.1984	63.0661	46.7237	54.8136	21.7511	20.3904	19.5993	48.2362	57.5817	54.5291	30.9348	24.2641	32.5646	38.7791	38.6578	36.0553
9260	0	0	0	0	0	0	0	0	0	0	0	0	0	0.22569	0.086361	0	0	0	0	0.102317	0.100237	0	0	0
9261	22.0129	19.0363	11.1843	4.19675	5.96631	7.87845	0	8.70137	5.38763	12.4619	6.80707	3.0919	26.8892	23.5025	23.2262	20.3221	18.1021	23.4884	8.63145	11.7562	18.0173	23.2489	22.6158	26.0967
9262	14.3567	17.3834	15.3725	10.6536	7.23163	5.35358	9.70967	10.9957	10.2954	15.3851	5.75801	15.7592	11.4005	15.5459	16.4354	7.71214	11.9897	11.8472	10.5293	10.5433	10.3771	12.3955	9.31472	14.9878
9263	58.7789	51.738	45.4838	18.466	12.5192	18.0923	18.3852	13.9253	17.3201	14.5631	13.5173	11.3611	21.7157	30.3061	16.7604	15.7086	10.8231	22.9255	15.8491	14.4006	11.2259	19.3656	20.7552	23.9251
9265	48.3818	43.2481	41.0016	27.9098	37.5084	31.342	18.3122	20.3134	22.7219	21.3331	23.7697	14.9154	40.9983	39.9207	40.8402	30.5704	33.3583	38.0644	28.7243	35.2053	33.2574	32.9798	42.2979	40.2486
9268	63.112	88.2859	74.1387	47.9146	57.8561	52.5848	6.53553	13.9701	9.69256	17.0214	19.8549	14.166	37.8581	11.4495	28.9297	32.0981	21.4515	30.7471	15.8512	30.7901	13.4511	33.2312	38.3279	30.8497
9270	14.4332	13.3156	11.202	22.2187	16.7132	23.7773	14.0249	30.0451	18.9027	37.3165	35.5398	58.6046	10.5332	16.3907	11.2493	12.7287	17.5504	20.6112	6.4248	7.33831	13.078	27.6835	27.1201	34.4253
9271	27.1465	22.5975	24.1529	23.9081	20.2353	20.0755	20.5341	27.0543	17.9008	7.51417	12.4163	6.85309	17.1917	14.9107	15.9155	16.5252	19.8413	12.6085	25.9265	26.4318	23.4739	19.4483	18.8759	13.2822
9274	97.0311	60.8202	57.7607	66.1026	49.0685	74.9529	22.1728	31.467	49.1739	62.6957	56.643	51.302	75.6455	104.235	57.5169	58.0317	85.5445	67.3906	35.8304	44.0648	29.9129	55.0393	67.9889	50.6494
9275	19.0667	20.9551	16.8439	15.6595	15.7188	9.40432	12.8968	13.8789	9.97493	19.0634	17.0021	20.3709	14.5132	14.9271	21.5993	18.6149	18.2068	23.2732	18.1416	16.4159	19.5429	22.4478	22.4584	26.8609
9277	0	0.236598	0	0.402229	0.138172	0.642554	5.79696	5.08916	4.17178	12.5142	10.6719	13.1204	1.4773	0.470756	1.80113	2.16497	1.51004	1.19798	3.76419	1.70708	3.34492	10.6514	6.16048	12.5205
9278	0	0	0	0	0	0	0	0	0	0	0	0	0	0	0	0	0	0	0	0	0	0	0	0
9279	0	0	0	0	0	0	0	0	0	0	0	0	0	0	0	0	0	0	0	0	0	0	0	0
928	65.096	70.5029	65.1907	51.8928	53.5609	42.9587	46.7443	43.4129	37.2818	56.976	63.4825	54.4741	68.4477	151.042	56.578	68.9907	59.1906	70.2025	72.7865	64.6691	58.2515	61.208	52.4837	70.0972
9280	0	0	0	0	0	0	0	0	0	0	0	0	0	0	0	0	0	0	0	0	0	0	0	0
9282	0	0	0	0	0	0.709252	0	0	0	2.03876	0	5.56731	0	0	0	1.44307	0	0.660834	0.970697	1.17614	0.578998	1.94651	3.48632	5.02234
9284	0	0	0	0	0	0	0	0	0	0	0	0	0	0	0	0	0	0	0	0	0	0	0	0
9286	2.87861	2.40957	2.10885	9.34809	4.49413	2.60285	0.942807	0	2.66925	2.24193	1.48535	2.04346	2.4779	0	4.38187	0	1.03163	0	1.4228	0	1.2734	1.42792	0.425328	1.83268
9287	16.5279	14.3684	17.0102	37.5986	43.4792	30.2466	47.1263	35.061	33.0255	28.9289	34.043	32.9837	13.9773	9.30577	15.9085	32.6598	32.7839	25.0567	34.7049	28.2319	35.2591	28.5115	21.9355	27.5239
9289	0	0	0	0	1.20638	0	0	0	0	0	0	0	0	0	0	0	1.10859	0.520678	0	0	0.455709	0	0.456775	0
9291	12.3178	7.20372	11.7113	22.16	31.6392	16.1436	37.9289	52.1405	19.4183	27.4801	52.1742	18.7752	8.14054	5.54525	10.0677	49.4112	49.2894	51.8148	28.6158	27.7692	26.3393	67.2575	78.7386	110.416
9292	1.09952	0.430093	0.941554	4.41255	12.5374	3.71972	5.04992	2.51126	3.17867	6.67251	9.93104	0	2.21146	1.28903	0.652212	9.12023	11.0386	7.79966	2.8581	2.70014	1.51597	6.37596	5.69393	4.35784
9297	0	0	0	1.1482	0.586207	1.62931	0.98383	0	0.928282	5.45837	0.775432	2.13187	0	0.502947	0	0	0	0.506101	0	1.35144	0	1.11737	1.33165	0.637768
9298	0.741977	0	0.625309	0.989196	1.00138	0	1.68072	0	1.58061	0	0	0	1.26451	0.864996	0.649094	0	0	0.861162	0	0	0	3.17325	1.51935	0
9299	0	0	0	0	0	0	0	0	0	0	0	2.92969	0	0	0	0	0	0	0.510978	0	0.609537	0	0	0
93	76.8428	107.842	112.094	185.901	181.585	170.786	413.969	272.766	155.549	111.659	130.629	71.4256	68.7139	55.3307	60.9082	130.531	145.049	183.91	162.84	122.457	119.987	92.6838	79.1223	85.0611
9301	151.65	128.271	117.828	274.224	241.863	253.565	83.2775	111.119	97.4731	139.852	115.397	145.273	106.966	101.355	101.15	144.131	113.21	94.1785	83.3304	69.5754	89.9477	105.771	120.268	101.382
9303	23.5235	21.3791	27.499	40.2859	30.5046	37.5058	32.2371	49.7819	23.16	36.0122	33.3019	32.702	23.5539	22.4937	30.0014	31.914	41.9577	36.8763	35.0258	28.485	28.9774	34.3433	32.5886	32.293
9304	48.0242	35.6918	38.838	95.9381	62.2372	78.6316	156.692	113.662	116.293	47.4489	72.6159	54.1987	66.2657	76.8492	56.7234	42.6865	49.2444	38.6002	105.731	86.2735	81.7211	50.3552	63.871	67.1824
9306	0	0	0	0	0	0	0	0	0	0	0	0	0	0	0	0	0	0	0	0	0	0	0	0
9307	0	0	0	0	0	0	0	0	0	0	0	0	0	0	0	0	0	0	0	0	0	0	0	0
9308	0	0	0	0	0	0	0	0	0	0	0	0	0	0	0	0	0	0	0	0	0	0	0	0
9309	0	0	0	0	0	0	0	0	0	0	0	0	0	0	0	0	0	0	0	0	0	0	0	0
931	15.8609	26.7753	21.6085	27.5833	24.411	22.6673	36.5976	41.169	32.0206	16.8978	21.3969	13.0527	11.0633	14.7378	13.3488	17.3445	16.3622	18.8737	16.4925	15.3001	18.2112	24.4409	23.8784	16.9132
9310	0	0	0	0	0	0	0	0	0	0	0	0	0	0	0	0	0	0	0	0	0	0	0	0
9311	53.9734	28.6781	52.8056	33.3145	61.5297	62.5851	41.8711	22.2148	49.6179	66.1573	69.9524	89.8015	51.6027	31.9488	25.7621	77.3107	81.1328	81.0116	34.6951	34.1104	36.3241	66.1345	69.5934	66.4961
9314	7.90223	5.9254	7.66853	7.53719	3.83368	14.8943	12.8685	9.73845	16.9744	13.2519	4.07413	2.78365	5.8031	5.27819	4.9774	6.25329	4.94781	3.30417	3.39744	7.64494	8.10598	6.81278	12.7832	5.85939
9318	54.8201	71.7858	86.9917	169.665	174.41	152.302	452.913	336.485	272.447	164.592	173.823	100.711	47.1592	56.6226	51.6964	92.3885	106.098	107.842	146.617	121.798	105.952	97.7093	79.8648	69.8784
932	39.0817	41.4656	33.1212	26.4664	15.8331	26.6363	96.7602	115.416	116.635	42.1568	36.1129	44.6648	38.732	63.2681	35.9841	26.9682	21.5599	21.9824	29.7082	24.6398	49.9226	44.4923	34.1132	50.4259
9321	98.6179	110.715	96.7102	139.818	137.353	147.463	209.328	160.679	153.087	150.925	118.122	103.961	76.7319	56.9529	74.5923	110.158	127.537	111.061	85.6785	94.5915	74.8379	119.686	89.4423	116.757
9323	504.705	540.543	694.166	1225.67	1133.09	1169.41	1987.58	1627.91	1233.29	1071.31	1282.47	1039.41	463.503	431.227	488.659	1454.21	1533.63	1384.63	1162.96	746.404	731.68	702.263	680.022	632.069
9328	1.62247	0.939177	0.681683	0	1.09209	3.02215	3.666	5.64929	3.44517	2.90117	1.4619	0	0.689814	1.88952	3.53744	2.74196	0	2.81512	0	0.834709	1.64784	1.38353	0.828831	2.39943
9329	13.3204	15.3562	7.15342	36.7164	30.585	31.6895	25.668	33.3005	34.1235	13.5346	22.2727	23.0229	12.8899	21.0094	4.94773	25.6043	18.9845	15.3037	16.9286	16.5264	11.5313	18.5458	14.5195	21.0733
9330	13.8019	10.7089	8.98659	21.4669	18.1505	20.709	18.6855	25.8617	15.0256	17.4701	17.9762	14.4814	4.98852	4.28818	5.86474	6.97856	8.61469	9.12346	8.50352	7.65425	9.34599	15.5463	18.2125	16.129
9336	9.29864	9.38202	11.4247	9.60453	11.3115	6.77412	0.612368	1.81377	2.89405	6.31381	6.24243	2.65955	7.35108	3.74325	5.93697	13.04	8.34415	11.6803	1.61772	2.52962	4.9655	8.12515	10.7648	11.4641
9338	31.9307	29.6074	8.93841	31.113	19.3848	4.33514	16.2632	0	22.3198	44.5107	28.3303	16.9778	18.6656	22.2838	18.4086	24.3949	19.349	28.1742	39.6653	28.5645	39.8132	27.0488	33.5878	39.9656
9339	32.9042	27.6963	25.4998	13.1183	16.0752	24.1875	2.45295	3.85948	9.19394	21.3295	7.89384	42.1679	44.3817	45.7896	24.5572	7.34253	10.9254	16.2674	14.7869	18.9139	16.5204	23.0906	22.2189	35.5713
934	14.6856	20.6466	15.0566	8.97637	2.86504	13.2734	24.0419	23.044	16.3346	15.2448	18.1857	16.6731	23.4707	22.6098	22.7186	12.9375	9.99881	14.3483	24.3085	22.02	18.6167	20.7537	14.3175	16.8278
9342	6.08409	6.89561	4.96431	2.01374	5.98873	1.82718	0	5.43777	3.12682	0	2.73058	7.16429	5.06428	22.788	10.2866	1.25473	7.54136	1.70078	7.56894	3.02243	6.00857	6.2881	1.52119	11.1586
9345	0	0	0	0	0	0	0	0	0	0	0	0	0	2.46095	3.54693	0	0	0	1.74652	0	0	0	0	0
935	0	0.912928	0	1.05013	3.18516	4.89812	3.56402	2.74143	1.67507	7.05183	5.68087	0	0.670537	1.83605	0.687944	0.666393	1.96884	0.912536	0.671802	0.811757	0	8.74441	4.02835	1.16567
9351	38.6717	22.8794	34.3081	49.2424	41.1708	43.2962	18.9684	53.436	28.0753	25.7554	30.0552	29.2969	54.999	41.0117	65.4898	32.415	38.7288	27.8201	61.3174	63.7459	56.6869	42.5149	54.4576	39.6896
9352	43.4599	43.9072	45.1673	14.2973	14.141	14.4688	11.457	6.09983	6.18207	7.78573	8.366	3.54998	33.1733	25.0615	22.8318	26.9087	25.4842	23.5971	14.8216	15.7548	10.3185	15.5001	16.2389	12.1788
9353	31.1435	25.1895	22.2676	26.935	26.2319	26.0304	13.6269	18.8911	18.786	28.244	28.1152	22.7056	24.0139	27.8822	27.1897	12.5358	18.948	21.022	24.9123	23.5083	20.2889	27.3749	26.9617	29.9201
9360	27.093	20.2578	13.7704	34.1336	39.7198	28.3575	2.70248	4.03942	8.50299	9.99722	7.09196	11.7176	14.2038	13.8044	15.3539	25.9196	16.7488	22.7175	9.51651	17.3332	16.2238	20.4682	27.6315	20.4196
9361	38.5344	27.8555	35.9816	22.1539	27.1998	28.0792	25.6821	13.6548	16.0131	18.0328	27.7058	12.2359	32.3023	40.1074	21.9412	38.4501	27.1345	33.4051	20.4197	33.5652	24.3258	26.8221	24.5807	18.8959
9364	17.9041	15.996	15.9954	6.45312	2.69782	3.66506	5.22403	7.67181	5.60314	9.1195	5.17	7.57424	14.1003	19.1116	18.2518	8.32508	7.75925	9.35009	11.9634	13.4505	14.7546	12.1584	10.9811	15.4671
9367	12.0314	11.8427	10.9307	23.9817	18.2947	18.784	9.28206	12.5862	8.78403	7.08184	9.20576	6.21102	19.0046	13.9687	22.4507	12.5342	11.6409	11.4272	22.2356	15.5925	20.7558	20.7264	18.4932	23.2103
937	27.4773	25.93	33.272	18.6813	10.5089	20.6768	17.6373	13.2674	14.5531	21.8375	26.1077	28.6443	42.6472	35.5425	42.2408	21.0112	18.7301	22.1003	22.4545	48.922	26.7916	30.8679	28.8549	30.0527
9370	0	0	0	1.03541	0	0	0	0	1.65229	0	0	0	0.661297	0	0.678572	0.657239	0	0	0	0	0	1.99044	0	0
9371	0	0	0	0	0	0	0	0	0	0	0	0	0	0	0	0	0	0	0.792912	1.91279	0	0.793202	0	0
9373	7.05469	8.68097	7.77738	8.54077	9.66395	7.68271	3.08927	1.14963	2.91777	7.34832	3.64169	5.02672	6.08675	5.91028	5.68712	9.81126	8.85604	9.14885	2.91424	3.89528	7.30413	4.09655	7.31351	4.99466
9374	10.5674	8.97617	7.06036	5.89398	2.81917	3.7372	1.3518	2.006	1.916	8.04004	2.12187	4.40159	8.87584	12.0578	8.38564	8.08063	5.5299	8.01108	6.37659	6.20202	8.52448	6.40428	8.2271	7.42283
9375	28.3205	26.9624	19.6093	43.8021	27.0256	31.4224	19.0215	11.1371	17.9069	18.5392	13.9314	25.2954	11.5524	3.75732	20.3602	34.4624	11.2746	37.5319	4.41416	7.34688	13.8208	15.4827	27.7612	38.1466
9378	12.5634	12.4265	13.022	8.28516	5.54939	8.73431	3.3431	6.98941	8.13986	7.95973	7.63794	8.83421	17.0931	19.0294	18.8261	11.8611	12.3119	9.99256	12.3504	15.0521	15.6085	11.1501	13.4413	14.1229
9381	0	0	0	0	0	0	0	0	2.32436	2.93087	2.92598	0	2.78015	0.631931	1.43124	2.76564	5.41546	3.16734	8.37232	18.6035	9.43337	13.9927	16.1455	13.6282
9382	13.2827	13.8542	9.47766	15.7939	8.07702	7.48841	7.62496	2.52832	5.5993	6.71656	7.33148	5.51185	13.6747	14.7064	15.428	13.296	13.4273	9.15948	9.58995	15.1425	9.53739	13.7987	16.8129	12.6124
9384	0	0	0	0	0	0	0	0	0	3.93864	0	0	0	0	0	0	0	0	1.88181	0	2.23755	0	0	0
9388	30.8327	23.5558	25.5819	13.7604	20.7981	15.5127	7.47949	5.54028	14.1385	22.2449	11.243	12.1807	35.7753	47.3127	34.0803	20.4912	25.8219	23.7758	26.5802	30.8947	20.4967	22.4464	26.4095	30.1811
9391	22.7736	23.221	23.0585	10.7137	13.8214	14.407	26.0959	36.193	40.1288	36.0051	28.1792	31.4183	21.4116	27.1707	21.3353	13.725	11.6364	23.3704	14.5855	14.6058	26.5423	13.9051	14.8257	20.6719
9393	37.8477	35.7658	31.6328	10.3492	9.51737	17.329	12.2865	11.8279	11.6131	4.38506	4.81735	4.00203	24.198	13.1435	24.7766	17.9013	16.742	11.7175	8.80996	14.6621	11.6232	10.4799	16.8912	11.501
9394	48.3135	105.958	100.064	44.47	53.1421	49.6739	55.0294	42.1799	31.6835	16.5542	19.8451	19.2273	99.9008	58.0079	128.034	210.312	162.76	240.288	25.3026	43.2519	33.6217	14.6259	20.5287	17.5619
9396	27.7372	19.6319	16.483	48.8404	28.8212	37.6277	2.01562	3.12503	9.46291	12.7567	9.67	4.34202	12.9014	19.7738	19.4357	21.8632	24.5628	21.6467	12.9151	10.0847	15.3971	27.3662	31.0026	34.3717
940	24.7895	15.6182	16.9838	11.456	6.478	5.63542	8.83327	12.1012	16.0511	21.5537	18.6658	22.1242	23.1998	22.1663	18.1772	8.37737	10.3776	9.80414	11.5387	14.34	14.3847	14.1639	14.7036	22.8265
9401	26.2526	27.5175	27.305	11.723	10.3237	10.1222	25.9881	21.2925	18.662	14.1261	15.8214	11.5045	47.6459	57.5387	57.513	32.1793	30.906	27.8078	29.6083	31.3935	23.42	15.1503	13.228	10.2373
9404	56.7593	65.0286	64.2769	23.078	30.7997	36.7918	20.6794	12.2562	31.4683	32.686	35.4197	61.0544	64.33	84.5515	41.7822	75.4493	77.8332	52.7067	37.9775	46.8578	31.329	46.6964	33.9623	42.661
9405	263.564	254.506	281.415	173.076	186.365	208.97	214.347	208.216	232.933	144.137	150.083	117.964	278.738	285.103	231.588	185.397	192.901	159.184	181.085	205.68	131.249	150.266	162.857	155.44
9406	89.3269	99.1484	88.4301	61.235	61.4521	65.3266	52.2824	69.1714	66.9851	57.3599	61.8649	63.727	55.8987	43.0925	52.4725	47.3625	44.5536	47.5997	62.7007	58.4737	75.8049	48.8528	53.9257	47.6767
9410	17.291	11.3635	13.691	10.1498	9.79013	5.33593	2.89954	8.68632	10.0322	24.5141	15.232	10.4728	15.6051	8.89222	9.73187	12.6414	15.8679	9.4476	18.2318	13.278	18.7101	12.4414	15.6978	13.7813
9412	4.20056	11.7025	11.7222	2.76664	0	9.83298	0	0	0	7.14347	0	9.63352	12.0325	7.20144	10.3948	11.8974	10.3505	9.14722	5.11683	18.2738	4.05773	8.47474	4.13023	3.06221
9414	7.08164	8.6912	8.3626	8.58023	10.9007	8.38685	9.77756	12.4932	7.16499	4.75544	9.36008	5.48864	14.7786	17.6232	16.899	6.24348	6.51046	5.70055	11.0729	13.9245	13.7896	6.34414	8.94965	12.176
9417	106.919	89.4925	90.928	121.009	132.057	102.246	51.1575	38.8199	25.4513	67.2826	47.2834	72.8893	59.2814	87.4679	53.6414	100.886	94.0858	86.5185	41.0815	39.9735	45.8587	74.2196	103.743	75.0041
9419	16.5354	19.3245	15.785	15.398	14.327	13.2625	3.43505	3.45008	3.23863	9.07258	10.8539	14.8732	17.6354	20.5189	8.41937	18.83	16.9533	19.4197	9.50203	18.3308	7.21441	17.3288	24.2906	18.5902
942	310.151	246.717	241.28	105.335	136.648	140.524	159.731	197.06	190.331	55.0793	95.0136	70.5697	322.319	227.404	281.942	109.534	115.745	113.084	145.104	247.713	204.27	74.1342	96.3552	83.3039
9420	28.1125	26.5456	32.6227	14.5866	12.0332	16.99	5.77006	2.8805	9.98223	13.7203	18.9435	14.5889	31.7757	41.2875	21.2289	40.25	38.4165	33.6442	22.1317	30.3875	21.2144	19.6614	19.9577	22.4371
9423	0.946007	0	0	6.29445	5.0693	9.33808	0	3.3103	0	8.41247	1.70352	0	0	0	0	24.6666	20.0567	26.0916	0.801671	0	2.86692	6.4153	9.6258	2.79385
9424	19.4259	14.0945	13.8007	10.2946	9.69396	10.6411	13.8037	11.6371	17.2508	12.9057	16.2096	9.64147	6.84058	4.76596	7.26834	15.4691	14.49	16.5306	5.76818	10.8697	11.5508	16.8276	16.4386	19.0694
9425	13.4506	15.3912	14.8903	15.8685	16.3069	13.0945	3.71072	6.15311	8.33587	9.1994	7.62252	9.0729	14.7845	12.0331	17.0984	12.8214	10.3477	13.8805	6.12755	11.0813	9.61436	8.0931	15.0475	14.3488
943	21.9888	26.8096	11.2011	0	2.58024	0	8.66399	7.27595	4.02384	3.41253	7.15964	9.21071	34.4566	13.7277	31.4618	0	12.3269	4.37298	8.14619	44.6561	19.3837	9.7196	1.9713	14.5885
9431	9.37904	12.831	8.6918	6.27188	6.411	5.94228	2.68987	5.36004	5.07809	7.81837	7.05847	3.88775	13.4642	13.2815	11.4619	17.7575	16.1795	12.4597	13.1934	16.0205	9.68896	8.14922	11.3245	21.4847
9432	21.4555	28.7244	32.9395	20.9713	16.3743	12.5184	29.8711	23.4394	29.2827	14.1998	21.7236	10.344	4.04019	3.67237	8.32175	18.3105	17.7012	12.8921	10.8165	6.55624	22.0454	27.1194	22.1147	24.8449
9434	32.4539	37.9118	35.9437	46.1087	36.4536	25.9536	44.7092	60.3289	45.4739	25.1693	27.8944	25.4669	10.1664	3.61553	3.64221	16.271	17.4267	15.1144	3.99417	10.223	24.8856	28.9316	16.9953	35.1607
9435	3.57773	3.83039	2.70606	0	0	0	0	0	0	0	0	0	0	8.02659	2.78914	5.53166	4.3497	7.32712	2.76807	0	3.2853	2.73128	6.75906	5.13849
9436	24.5043	20.6917	15.5734	9.81209	9.13761	6.14391	1.3942	4.23518	9.19054	15.4589	9.94634	12.0561	22.5355	27.9066	23.7177	34.3991	46.7713	26.4744	5.78365	18.464	11.2892	12.6483	19.5208	12.7118
9438	76.1901	55.321	64.4623	52.5748	47.8934	45.2754	38.0783	36.1987	51.6202	36.8119	42.3467	40.9905	66.1262	71.0669	63.6183	43.5221	32.8482	42.1682	78.1322	69.2342	74.1313	59.815	46.9054	86.1211
9440	17.3802	22.9013	16.7141	26.0996	20.8787	20.2609	21.1871	19.4345	12.3119	8.39883	13.4564	14.14	1.83513	1.66363	5.9996	7.3076	12.465	5.45479	7.07194	4.10886	17.614	15.7432	11.76	15.8175
9442	181.092	272.995	311.777	492.208	461.352	407.48	1411.1	929.514	750.487	586.175	720.667	464.031	165.644	154.907	168.413	323.021	386.567	318.593	582.204	378.65	422.608	357.933	237.435	297.445
9443	44.0322	48.7727	43.8227	40.7958	43.0499	46.0404	69.3954	51.8623	46.7538	35.4445	45.0135	26.8571	41.7088	59.7256	41.1269	46.3403	40.3508	45.366	53.4615	50.4402	48.8313	44.5293	50.1152	37.683
9447	7.72162	13.2897	11.625	6.6784	14.868	10.3281	12.4766	14.0495	11.769	8.23977	4.10056	4.50449	19.1329	26.59	10.0634	8.15982	13.0977	8.55484	18.0425	11.4215	9.36025	10.6253	12.6674	8.76745
9449	43.3553	40.087	34.7055	46.0511	47.0617	46.4697	77.626	71.8147	64.0362	55.1393	53.3203	48.0664	42.139	49.8109	44.6584	37.9309	41.7406	38.4241	49.571	51.6337	55.3161	46.0511	41.2785	43.9139
9454	16.1542	10.5584	11.7443	6.98453	5.8277	5.39634	3.26024	0	2.04978	4.30589	6.00438	9.41398	12.2454	15.0149	19.3508	13.4031	10.7199	7.82199	11.8886	8.45361	18.0982	12.7491	11.2803	10.5795
9458	26.0116	18.0665	17.3113	24.1641	24.0641	18.948	30.2902	24.2317	16.1933	23.2062	28.6591	17.5004	21.9911	34.5912	23.848	21.1303	26.5354	23.8886	25.9015	34.6676	35.9066	22.9322	20.5008	26.8432
9459	80.5138	44.5659	62.8826	31.5136	41.8749	44.1811	43.5084	35.9115	36.1971	27.818	23.9694	21.6711	66.0965	87.8393	63.9824	75.0865	64.6283	61.7363	33.4387	50.3458	24.8292	49.9204	52.1883	47.0107
9460	17.01	19.4644	20.7105	27.3361	23.0477	17.0578	34.1948	28.1793	27.0291	18.6748	23.2807	17.0472	26.2827	30.539	22.1784	27.0142	27.4818	30.6412	32.1579	35.2613	23.4873	25.2937	27.0325	19.53
9462	14.3345	15.5506	19.6056	19.8343	19.5094	11.6085	22.2186	29.9739	14.3313	19.4573	16.6332	12.6565	18.0121	19.7631	15.3856	11.364	16.6778	15.624	20.7316	21.927	24.2082	23.0051	24.8095	25.8282
9463	43.5971	30.332	43.4959	25.392	23.5689	28.386	46.4779	34.0932	50.384	28.2158	29.6201	32.1417	51.9866	37.4114	53.994	47.3029	49.2596	41.7126	56.3339	55.2394	55.2019	34.4416	46.4019	39.1063
9465	17.5715	14.9381	16.242	18.4639	4.95954	7.99579	0	12.9345	13.6742	24.6929	8.32775	17.9256	7.05321	17.2035	3.20991	4.67061	13.8436	13.8305	7.84343	6.62324	8.4152	16.4782	20.7157	19.1233
9466	24.4157	43.9109	45.0192	36.6908	48.1509	26.0543	26.1482	33.5749	17.8257	39.4662	36.2975	10.2204	46.5843	45.5727	44.863	80.0442	79.3363	72.7899	51.9485	52.8565	34.1583	32.2313	19.3749	32.876
9471	8.75768	4.04766	7.33919	12.8277	4.70486	23.8523	3.94843	3.05659	7.41625	24.9911	6.31056	4.25382	3.71616	2.03788	8.37735	16.9829	24.0466	26.2562	8.92957	2.69459	11.5332	5.95736	11.6092	6.4711
9472	5.29374	17.8709	11.4057	6.99357	9.18482	6.28922	7.70974	12.7329	0	6.0789	9.49144	8.21804	5.83316	18.2379	11.8099	8.66318	10.908	9.75454	10.1531	1.73288	8.63188	5.77607	1.75211	12.9107
9475	0	0.957532	0	1.10236	1.11333	0	0	0	0	2.9574	2.98213	0	0.703294	1.92693	0	0.698841	0	4.78213	1.40881	0	0	4.93586	0.845026	2.44708
9476	16.5816	16.0698	16.9612	34.8229	23.8908	21.5249	67.1883	50.5111	43.9466	30.9152	37.6338	23.469	22.7935	32.717	16.36	23.0856	27.9109	25.6288	36.7918	27.7692	21.4617	27.067	22.0077	28.8348
9477	0	0	0	0	0	0	0	0	0	0	0	0	0	0	0	0	0	0	0	0	0	0	0	0
9479	11.4109	8.52672	10.6693	10.641	11.3642	12.2953	3.97336	5.91877	11.2571	11.3411	7.49649	10.3431	8.94754	8.1102	8.62285	12.1739	15.6252	10.6402	10.7947	13.1153	13.599	14.1496	15.768	19.0199
9483	18.0305	14.1867	16.0001	9.52483	4.68625	10.692	0	0	3.66053	6.20226	9.69643	16.7647	7.44203	6.20839	10.5417	13.2611	6.68478	13.9294	11.8399	7.06971	7.04567	14.7312	10.7297	13.1866
9485	26.6857	27.7957	27.1546	33.672	27.85	28.1454	14.7908	10.5071	18.4558	18.77	15.769	12.849	38.394	38.267	42.4494	41.9941	43.5223	42.0942	33.7155	32.5906	25.3204	27.365	23.4661	27.4924
9489	1.43246	3.32632	1.81281	6.68566	4.8377	8.04105	1.62391	0	1.5276	3.85682	1.29136	3.50603	3.66478	1.67061	1.88188	16.3941	16.118	16.6465	1.22458	1.48099	2.19064	7.97326	13.21	10.6035
9490	23.9613	30.6569	23.7996	46.0349	45.2176	33.7478	5.32568	4.03618	5.01675	4.21841	7.38125	8.63802	22.0176	19.1218	20.5957	29.8622	27.8042	26.6584	5.02139	7.29919	13.1781	12.0816	16.835	21.6622
9491	34.7305	27.7726	33.2022	34.809	25.0091	27.3824	24.8977	25.0782	25.5815	27.3759	27.5146	23.9788	24.4011	27.2915	29.1332	27.7654	28.4142	29.1969	28.8664	27.7993	30.6177	31.717	28.5182	38.2348
9494	51.8438	54.6576	57.9786	82.0007	76.6758	73.9311	67.2327	66.6137	61.4662	39.5545	40.3102	37.653	53.9839	46.8184	66.6961	65.0948	75.749	62.9433	78.8396	76.9263	80.7497	63.0085	57.6933	57.0067
9495	26.4392	37.1205	28.8753	27.9148	29.691	25.943	24.035	32.9624	32.1414	22.3181	22.5163	12.7318	25.0682	31.0484	23.1908	28.0318	26.5117	33.2474	30.9735	32.5626	26.1453	28.0042	28.7996	29.1308
9497	20.7737	10.6437	15.5214	5.20738	2.95371	3.83099	0.991443	4.45877	12.1606	7.07211	3.90757	6.44482	21.593	17.7407	13.4372	12.2268	9.76908	7.13993	14.2133	17.7038	11.6044	9.00786	11.6305	5.78482
9498	27.252	21.3927	18.2432	15.2236	11.1634	11.1119	30.2662	63.5803	67.8469	54.7858	45.7276	71.6426	16.255	15.5408	23.9565	23.1687	16.654	19.2263	16.3052	19.0813	27.8764	35.4058	38.4108	33.8086
9499	27.7893	25.8388	22.2569	20.7607	16.7936	17.8611	65.4868	59.3362	61.8347	61.119	57.3725	52.1376	18.3574	13.5405	16.7023	15.487	12.6821	13.6577	8.44496	16.3375	22.0236	31.086	22.805	23.6029
950	13.8319	13.964	14.0317	11.2462	12.2209	13.2377	2.84855	3.37025	3.7702	12.2008	9.82246	13.6119	14.5313	17.4054	16.131	15.7493	11.7939	13.807	9.89057	14.1244	12.0632	13.1766	11.5544	16.1744
9500	11.3449	8.54835	6.92781	6.50186	8.30429	6.15669	1.85827	2.7801	0	2.94595	5.85414	8.05592	12.5582	9.49472	11.5161	9.72172	7.11557	10.5185	4.90765	6.80937	8.36639	11.6101	9.22119	10.8349
9502	19.9192	18.6708	18.0308	24.3659	16.3494	25.3262	15.3651	24.7274	13.8477	8.70837	14.0091	3.97775	7.81757	5.94933	13.0648	9.83829	7.35694	7.93214	10.9095	10.2592	27.2046	14.0202	14.8314	15.544
9503	22.9049	18.1655	16.5254	9.3076	8.53384	9.85099	9.98175	8.94703	12.3166	10.3294	16.6344	16.9809	14.8084	22.5109	17.3472	11.8339	13.4555	12.7655	15.562	15.7547	17.4055	19.0974	18.9662	20.411
9506	13.7542	10.4834	8.30993	9.51519	6.93644	8.72342	4.79325	4.52434	6.48055	10.867	9.09428	9.6802	7.44412	8.34982	9.43688	10.6138	10.418	12.3741	7.10827	12.1215	8.17838	11.6931	11.8746	11.8991
951	14.9828	9.4069	14.1831	16.9272	12.5192	11.5791	27.5778	19.8933	29.6917	30.1665	23.9152	34.0834	6.90954	8.08164	5.07891	14.7268	14.4308	14.1599	6.43871	10.2004	11.2259	15.8897	12.4531	17.9439
9511	122.617	143.125	178.686	155.599	146.562	157.395	167.34	102.604	97.5748	54.3113	79.8982	46.954	121.492	146.399	107.284	188.968	192.038	171.49	112.304	131.204	94.0498	61.2946	65.8026	56.8502
9512	34.3552	45.1684	59.7819	52.6377	47.4074	59.7505	49.1869	46.2224	42.2223	18.3305	33.2798	21.8857	25.0185	32.6859	27.4014	52.4613	42.1923	54.1829	42.5528	36.9839	35.7897	37.1786	35.9419	24.5107
9513	28.7648	29.3267	28.9617	12.7995	13.008	9.02097	8.18703	10.3524	8.99605	7.56521	10.8116	8.85099	26.6697	35.0057	24.2705	26.0143	20.2542	21.0121	14.9234	16.2044	11.6632	17.0229	11.0924	6.21845
9514	29.7766	32.3207	29.6563	21.1875	22.3914	18.2069	33.0715	32.0796	31.1278	28.5681	29.835	29.2297	37.3054	38.6167	37.1811	18.5465	28.9714	28.5274	35.145	39.1023	29.7485	28.4003	30.5616	30.3867
9519	33.5697	26.121	30.3112	29.2874	19.9725	20.3696	15.0837	11.2501	13.4507	12.6226	16.4787	27.2603	28.3088	25.6673	27.2738	23.4839	22.4378	18.9831	16.1253	19.5871	17.3578	23.1711	28.3452	23.8626
9520	27.8545	24.5153	19.7726	15.6891	17.0509	11.1592	8.41653	16.3232	14.304	13.345	15.8897	12.7769	23.6942	26.2103	25.4363	16.9825	16.0979	15.166	26.9932	27.3871	20.0866	16.5775	20.8777	22.3339
9522	23.7095	24.2724	17.176	11.5815	11.777	8.71385	1.31773	0	4.96547	11.4816	3.13026	11.3998	25.257	15.5436	18.8561	19.2106	13.0329	12.8549	16.8974	19.266	16.6001	16.4422	16.0662	18.8637
9524	37.4171	35.123	39.4211	39.4126	39.1031	44.3455	44.7475	20.4547	26.6759	31.8903	36.7023	22.5593	48.2313	20.6889	28.8236	43.4966	50.9157	41.3142	35.4351	49.0127	36.8978	29.872	33.6928	23.3395
9525	23.2371	19.637	20.9456	21.3319	23.9014	22.7613	33.5892	30.1502	21.9146	24.5836	30.8204	26.2448	23.4708	25.8436	30.0059	21.8022	23.7399	23.7429	30.2833	28.3421	36.4516	37.0036	44.7993	39.8707
9527	14.0372	19.7765	13.5321	12.2073	12.9724	9.80188	12.9015	8.41111	9.13745	15.3431	6.97381	8.74523	10.5924	9.46475	11.8737	15.9682	20.7019	19.1001	14.2999	9.24088	11.9828	14.9677	14.5454	10.955
9529	29.0353	18.5268	41.1108	24.2996	24.3769	22.42	21.6619	22.6864	38.3485	26.6388	32.8972	15.52	26.3071	54.8892	25.0272	24.3146	37.5003	25.7912	38.9948	31.6681	33.5035	24.4735	15.2592	22.1994
953	52.864	26.4105	31.602	15.9205	16.0049	27.0101	2.23866	20.9814	18.8982	28.3253	19.7519	14.4491	37.1084	24.3264	43.9982	24.287	31.0814	25.155	24.4646	28.4699	18.0995	23.6208	27.3599	27.9683
9532	0	0	0	0	0	0	0	0	0	0	0	0	0	0	0	0	0	0	0.656607	0	0	0	0	0
9534	26.9399	34.9222	20.5859	21.833	16.7299	13.9532	13.1029	15.4056	12.3659	22.9976	23.5898	24.3433	24.2461	32.52	27.5498	37.0727	35.3285	41.8981	23.658	32.5793	21.0685	28.3505	30.8216	29.7128
954	40.0166	20.4049	24.9048	32.4943	22.204	20.4135	29.816	27.3951	39.5735	41.244	53.9964	64.0581	28.0995	24.4867	28.6981	40.9071	23.5252	34.2167	28.083	20.2812	42.3902	28.0636	37.1382	31.1292
9543	12.0992	9.42579	14.5918	8.75614	10.9812	5.0825	5.75939	5.20729	4.34392	8.21415	7.27999	4.98724	16.876	20.6433	14.2646	11.6241	8.21228	8.87969	9.12443	16.8593	8.81275	9.58771	11.4384	11.2218
9549	11.4159	12.325	12.3977	15.518	15.0643	10.0301	15.4705	22.7402	11.7826	8.68234	16.5159	11.4868	28.434	2.49311	35.2976	9.44275	6.56348	7.20686	20.9374	14.7435	18.7057	12.4557	11.0484	14.0907
9551	6.28847	4.819	6.1041	1.39344	4.19671	1.28699	4.69613	0	6.60386	0	1.88628	0	1.76968	2.43261	7.2359	1.75699	2.61135	1.19854	3.53898	2.13145	7.38124	3.53788	5.31576	1.54588
9552	14.9317	20.8182	18.7372	7.5346	7.47721	5.70615	17.03	11.224	8.90248	5.33317	4.55818	3.89641	4.87339	9.11723	6.4346	6.02647	7.55801	3.93122	7.95033	5.7657	14.7421	8.66991	10.2978	11.2623
9555	12.495	9.63832	8.56335	11.4625	13.1938	10.4216	13.9418	20.7848	17.0368	9.1027	23.2174	17.7876	4.92507	4.1859	4.76675	5.5158	8.06497	5.06727	6.49829	2.25546	10.3405	12.7371	12.5751	17.5116
9557	69.4581	87.4823	73.062	90.5518	47.9476	47.1321	84.2446	87.4581	65.1671	37.8514	73.6154	57.1278	16.5369	12.8897	21.8879	39.0097	40.0438	31.6447	24.1866	24.1381	104.668	82.7433	55.6351	88.3026
9558	21.6145	40.6361	31.4021	37.758	29.1675	41.7804	38.8263	28.4778	41.275	45.433	28.2158	36.4327	3.81026	7.81972	8.47504	17.6743	18.6306	8.64908	8.91034	12.3111	46.2982	31.2335	23.6538	26.4734
9566	49.9763	31.2928	37.1636	29.4705	57.3356	37.6287	5.55195	5.70703	12.1732	55.6513	32.4794	43.8942	27.8596	39.1148	33.5698	64.3654	73.6668	78.6271	28.603	29.4928	20.7957	30.7287	49.3742	53.3065
9568	9.14188	7.65513	7.03087	13.1069	14.724	13.3641	3.82414	2.1563	4.17696	6.76975	8.26786	6.39955	5.62327	4.03355	5.25409	9.22876	10.5436	10.3307	4.77504	6.35897	5.56886	9.82505	10.8637	11.7318
9569	27.1469	26.2426	36.798	17.8588	17.0582	15.2587	12.8336	19.236	15.8346	25.0379	14.0062	19.2522	25.9487	36.3374	27.5244	26.1934	22.6959	26.9147	15.6422	12.2043	22.6652	23.5448	21.8249	23.6791
957	35.0826	28.7549	27.3292	21.105	19.7492	14.4143	16.0703	19.582	16.1091	26.2693	30.8828	17.4094	26.0247	15.4069	23.7239	32.6557	32.994	27.8975	26.903	32.1884	24.8679	27.7555	25.8316	22.1425
9570	126.065	104.506	114.343	81.0703	79.2985	110.375	63.251	61.8896	76.9648	98.1155	111.646	119.698	102.019	110.157	111.098	132.996	125.261	105.545	82.9959	108.371	104.343	109.615	134.48	114.04
9571	16.5299	10.5776	18.6516	22.1105	23.1243	15.2444	4.31212	6.4374	12.213	37.6031	32.573	29.9216	13.9207	11.4496	10.0238	14.8239	16.9705	12.8747	11.3889	8.29921	8.93164	27.1112	18.2823	21.7739
9575	12.9449	17.178	13.97	18.4372	28.3604	23.8658	46.3265	51.7269	43.1835	42.7803	48.2847	45.4706	26.1887	27.1603	28.2996	34.6146	44.285	38.2717	45.0245	36.6957	49.4554	65.4321	51.4914	65.1542
9576	15.028	27.8203	37.5441	114.77	131.355	118.237	207.75	131.56	118.169	66.8795	104.999	51.134	16.3481	21.7814	23.1934	32.8833	45.6444	39.6855	56.8185	48.6252	42.8886	50.8446	53.1998	44.0692
9577	56.5312	55.7763	55.365	78.214	84.2151	66.2018	79.6138	61.4929	60.7959	79.4203	69.01	46.545	31.9029	28.7852	38.8108	77.2155	102.719	78.7287	59.4008	61.0648	65.6513	56.9122	66.9813	76.4678
9581	11.1543	9.30273	10.8398	6.38536	7.22403	10.696	2.42487	9.15308	5.71371	5.76335	3.83457	15.7428	7.74415	4.34823	9.85094	12.689	15.3039	8.0975	3.6585	8.86931	10.3662	7.3378	18.0624	14.1838
9587	54.4976	55.2117	52.6365	24.811	35.608	35.3175	18.9494	13.3114	24.7009	24.2407	10.4081	22.0503	62.4743	74.1089	35.4961	29.427	23.2644	26.9213	35.1796	48.5734	35.4048	29.7469	29.6309	27.5497
9591	29.7453	36.7993	31.2468	55.2255	49.6257	46.3417	130.103	101.83	65.4645	43.3933	55.0837	46.8404	22.9924	29.9143	26.5331	26.6198	35.8264	27.1578	48.3267	40.1791	44.4394	33.9532	29.3066	32.56
9594	6.69591	5.00983	4.96525	7.33278	3.75676	3.48563	1.40107	1.04038	3.30934	2.22206	3.29994	0	2.3657	2.50005	5.15996	3.40248	2.67544	2.88762	1.58613	2.57082	3.47081	6.10614	5.68501	8.1482
9598	30.4521	58.4452	53.1624	96.4478	98.0252	72.6634	168.6	96.9527	92.2056	80.7698	91.5677	64.6794	16.3539	30.6946	15.7729	40.154	54.5646	61.4191	70.2513	47.8218	44.6532	53.9732	42.9838	49.5689
960	31.6463	27.8311	21.265	10.3622	13.7721	14.9822	1.35968	4.12565	3.8419	16.154	16.159	14.6999	35.263	55.1108	29.9684	21.856	20.1814	13.9589	11.2812	16.7687	11.6221	23.1314	23.9481	33.636
9602	0	0	0	0	0	0	0	0	0	0	0	0	0	2.37133	0	0	0	0	0	0	0	0	0	0
9604	17.733	0	2.28301	42.5349	25.8826	23.3627	12.4155	44.6083	5.72021	19.4885	26.3432	26.1441	0	3.34001	4.71339	13.9662	14.4474	12.4068	2.33132	0	2.76936	29.9886	22.6992	17.0848
9605	28.2817	29.9426	35.1579	72.3414	75.5708	62.6263	198.303	157.54	87.9417	40.4292	58.522	37.8692	27.7298	28.0818	34.6035	30.7662	36.8485	36.1766	75.7358	55.9504	65.6774	39.2358	34.6403	33.4089
9607	47.3178	44.5854	34.2112	27.1899	29.7797	25.6416	44.1685	59.5716	49.31	59.8615	60.6135	85.547	120.517	98.8062	129.091	55.6072	59.927	38.8254	63.5729	73.8918	60.6784	85.7496	68.7303	73.2347
9608	3.33472	1.2753	0.922402	2.95403	4.44081	1.3609	0	11.7407	0	5.89199	0	0	11.2398	6.44388	8.60942	0.929706	0	2.53457	3.7444	1.12674	3.3466	4.67727	5.627	8.19188
961	67.226	62.4155	58.507	87.3279	86.7255	96.2827	39.2151	35.9011	49.1508	34.0839	52.1409	35.9985	68.7709	25.7733	75.4124	61.7073	58.05	69.5329	32.4408	41.1526	50.6061	65.7205	66.3092	69.7279
9617	115.466	136.142	97.0751	108.064	91.4499	103.579	123.409	62.7506	78.7657	130.734	107.394	135.398	137.482	188.313	137.622	117.18	77.5888	82.6546	86.143	104.748	81.0057	75.7796	69.6241	103.83
9619	3.28399	3.42571	2.49989	3.90499	2.99587	3.24062	4.18991	5.00004	4.7473	5.31477	7.25064	9.08676	2.51634	0.427789	2.59751	5.94925	4.57915	2.5886	5.6913	4.60873	7.54687	10.4746	11.3381	9.76198
9630	69.1563	55.9557	44.6894	31.655	27.5153	44.0601	13.8543	25.8417	27.5243	21.9395	31.7899	29.9259	33.5744	45.8878	30.3364	40.8632	46.6399	30.7856	20.8964	27.3907	22.1537	23.2631	39.6452	35.1463
9632	1.57917	1.78673	1.28548	14.6275	10.3416	3.78396	10.4163	5.65797	6.47586	10.9584	5.6682	7.41798	2.62441	1.81839	2.66327	1.30016	7.8248	3.52201	1.3069	0	1.55605	6.51231	6.30647	4.63106
9633	6.43974	7.27955	5.23556	2.12978	0	1.92614	14.1438	11.5497	3.29649	8.36894	2.88885	0	1.33655	3.70598	5.42314	3.97238	1.99366	0	3.99257	6.37088	1.58448	2.65221	1.60587	0
9635	4.25294	3.25938	4.76595	6.55174	7.02313	8.69775	2.4555	5.0714	1.39336	9.35	5.7668	8.53744	4.60428	2.24887	4.19189	6.05383	4.81139	4.81355	2.03893	3.60938	3.09793	8.94039	5.53227	10.7644
9636	0	0.546408	0.796481	0	0	0	0	0	0	0	0	0	0	0	0.827362	0.399375	0.585492	1.64835	0	0	0.480998	0.404428	0.964486	0.693395
9642	0	0	0	0	0	0	0	0	0	0	0	0	0	0	0	0	0	0	0	0	0	0	0	0
9643	6.07292	5.6794	4.51353	10.0991	5.47603	6.96048	0	0.713378	0.914915	12.6623	9.46524	11.5622	6.16714	6.39817	9.5711	8.85323	7.37075	7.98495	4.19888	8.66543	6.10237	11.3739	8.71781	9.97736
9647	0.784264	0	1.97931	0	1.05682	5.85087	0	2.72803	3.33482	1.40388	0	3.82633	0.667429	2.74116	2.73917	3.97988	4.89892	11.8088	1.33741	0.808054	0	0	0	1.16018
9648	0.919665	2.12246	0	0	0	1.13617	0	0	0	1.63736	1.65632	0	3.89724	2.13863	0.798192	3.09695	1.14727	2.11644	3.12051	0.94115	0	0.780485	3.7461	0
9649	0.161061	0.0953374	0.069817	0.108007	0	0.103604	0	0.27307	0	0	0	0	0	0.0948168	0.217795	0.209388	0	0.193164	0	0.0860195	0.0842571	0.0709626	0.0841487	0
9650	0.276809	0	0.475911	1.11178	0.380021	0	0.637769	0.945267	0	1.0116	0.50028	0	0.717798	1.29982	0.49461	0.476534	0.695423	0.328731	0.481367	0.878039	0.861872	0.483508	0.28749	0.411829
9652	0	0	0	0	0	0	0	0	0	0	0	0	0	0	0	0.247299	0.360984	0	0.249796	0.60744	0	0.25089	0	0
9653	0	0	0	0	0	0	0	0	0	0	0	0	0.0959332	0	0	0	0	0	0	0	0	0	0.115269	0
9655	0	0	0	0	0	0	0	0	0	0	0	0	0	0	0	0	0	0	0	0	0	0	0	0
9656	0	0	0	0	0	0	0	0	0	0	0	0	0	0	0	0	0	0	0	0	0	0	0	0
9657	34.9306	19.4166	29.4968	51.7284	25.2034	22.9142	0	32.0058	17.4402	25.9079	7.81214	9.97683	17.8255	19.9387	25.1256	19.3812	13.4374	14.2094	15.9094	8.41018	6.30733	8.77946	10.7074	9.54071
9661	10.6755	0.8841	0	2.03283	2.05671	2.84733	1.726	0	1.62285	1.36617	0	0	26.624	9.77559	17.3281	3.8725	1.90572	0.884135	5.20576	3.93263	6.98377	2.60656	2.3407	0
9666	21.1641	13.416	19.8755	22.4757	14.726	20.4872	7.72319	11.4963	16.0477	50.8259	27.3127	26.8092	35.0712	40.1899	29.3336	41.8422	27.4115	38.5843	27.6853	26.9129	30.6078	29.2611	30.2988	31.4664
9667	1.30477	0	1.0741	1.73076	0	1.58311	0	0	2.70852	0	4.69009	0	1.09309	3.01696	5.56703	6.50514	4.86305	4.42177	4.36349	1.31006	6.49749	8.71105	7.88018	1.91902
9674	2.82009	2.65436	1.21186	1.88769	3.09668	2.5147	1.94888	4.81602	3.06959	0.515192	2.54832	0	7.79908	18.2069	5.79349	1.21349	1.41689	0.669639	7.59981	10.1353	4.97463	1.9699	2.63559	0.839082
9677	41.4835	24.267	27.7134	42.536	46.7182	48.7208	46.2912	62.6058	54.0533	53.2709	61.9672	58.9307	43.0008	37.5312	47.7463	25.0796	28.8032	27.5494	27.0753	29.3237	34.0162	55.6907	56.1769	64.2027
9678	8.8229	25.8136	18.5343	18.6495	13.7772	14.6748	34.6938	25.4659	17.9425	45.5917	18.9829	0	11.6663	24.3172	33.9534	17.3264	10.908	13.6564	27.5585	13.863	24.1693	20.2163	22.7774	20.6571
9679	236.439	245.517	239.924	214.166	207.471	162.589	93.8852	77.6857	72.2683	107.658	99.7618	118.558	162.89	115.016	154.647	176.437	157.53	202.178	72.5633	144.893	93.9809	127.022	148.845	125.166
968	18.9757	19.3628	15.3413	17.2002	12.2851	11.3389	0	5.27563	4.84697	4.08026	2.73642	0	12.2826	22.1163	11.9431	22.4885	11.3822	12.3231	9.06941	7.04744	6.18013	5.18996	10.0975	6.73901
9684	116.902	128.09	106.212	178.33	156.558	167.01	15.3084	38.1754	24.5945	35.3109	48.4039	37.1628	88.6195	40.8848	115.259	147.732	120.728	149.795	71.6281	98.0423	96.4308	81.7298	138.874	100.832
9688	16.4178	12.2578	18.2077	42.4249	26.5428	21.768	10.2799	26.8513	19.4107	55.0095	52.573	72.4485	6.75292	10.0602	9.62512	99.2316	94.5806	82.9084	5.81804	6.28117	22.7587	42.5048	44.0471	51.5718
9689	13.0538	19.2821	10.7436	91.1	71.6818	55.9128	20.4766	19.918	27.2136	115.706	162.635	131.986	12.7234	29.67	14.3913	182.164	194.325	155.016	12.7987	16.4444	21.6185	108.18	111.053	121.071
9691	21.8914	18.4171	22.1618	34.9024	25.566	13.725	24.9149	12.6099	14.3389	18.6366	17.5526	17.9549	18.7305	15.6273	15.5201	26.3895	21.3117	22.0228	26.1002	24.6536	19.9255	24.069	28.7569	24.3363
9693	110.057	80.2145	86.3016	122.735	120.706	114.375	71.8295	45.4241	67.5	122.431	91.083	127.087	108.822	118.671	94.5436	126.047	107.923	103.71	103.45	103.994	96.8591	118.159	115.762	109.708
9695	50.048	35.546	41.8969	17.108	23.1753	22.957	41.6749	61.1781	54.9453	64.9132	83.6819	75.0805	31.853	38.4984	39.7455	43.1029	48.1275	44.9164	13.6211	19.6667	16.8728	44.6352	42.037	49.756
9700	4.29739	4.98949	6.04269	28.6528	25.156	27.697	24.3587	27.337	36.6624	47.5674	54.2373	63.1085	6.10796	4.17651	2.50918	13.9654	9.84989	22.4728	3.67373	3.70247	11.6834	15.9465	27.8878	30.75
9701	10.6842	11.0465	19.5401	7.10114	14.2501	6.5536	0	3.75564	6.72575	13.2369	13.4588	10.2832	16.2263	18.5931	13.8183	10.7391	17.2995	7.32367	20.7282	18.4503	17.185	15.3142	9.74809	28.3596
9705	30.4065	42.9739	43.5418	76.2403	91.4072	61.76	153.412	148.931	79.1803	67.5225	98.2015	60.6005	27.9056	31.8153	32.0324	58.252	44.1036	55.6692	94.1446	64.572	49.31	92.5687	56.6156	66.4745
9707	38.8498	35.6977	32.3267	48.0478	36.1079	27.4329	25.2496	25.1126	27.0187	46.0403	35.0897	31.0296	46.4406	40.8193	38.4805	44.6577	45.0741	43.7647	39.0607	48.6025	33.3514	57.3837	67.5679	54.473
9710	0	0	0.378316	0	0	0	1.015	0	0	2.41329	0	0	0.381164	0.519039	0.393008	3.03457	3.89043	7.83067	1.53166	3.25262	5.02601	4.61056	6.86977	3.94925
9711	13.3389	29.332	23.9824	14.7702	11.8422	23.1353	12.4233	23.4815	9.31141	7.85599	11.9992	21.3527	20.6063	14.1765	18.1754	21.3832	17.9899	24.0784	3.7444	16.901	7.80873	19.6446	20.2572	19.6605
9714	67.8059	12.753	5.53441	39.8794	51.8094	84.3757	9.93866	54.7902	76.8192	143.372	89.9941	202.851	110.525	104.391	78.4414	59.5012	59.5049	32.9494	15.9137	28.1684	34.5815	106.642	126.045	158.923
9716	983.63	1363.9	1537.3	3364.09	3241.55	2670.47	8235.35	5972.67	4937.99	3778.13	4512.64	3428.37	1139.02	897.204	1227.8	2024.81	2094.34	2097.35	2866.82	1789.76	2599.73	2192.65	1377.42	1901.19
972	29.0677	26.8025	25.7498	49.6815	48.2773	48.2795	18.5691	12.9445	7.9375	20.044	22.8413	7.28654	9.52566	16.5083	13.0385	29.0363	33.535	29.4069	12.0926	23.0833	16.6977	10.8361	22.8907	22.0612
9720	132.267	141.292	173.351	123.241	127.918	117.693	35.0071	14.6289	24.0687	49.8218	37.489	75.2754	66.837	54.3938	57.5389	254.086	227.068	263.291	32.5372	75.2139	33.5388	76.4857	106.722	59.9137
9722	1868.09	1944.89	2231.29	2258.24	2209.31	2454.3	2592.62	2433.95	2242.8	1504.77	1645.92	1885.33	1527.57	1121.12	1515.38	2358.28	1804.21	1915.34	1198.64	964.326	1173.33	1134.2	1012.25	1268.75
9724	22.0828	15.2047	10.0817	58.6895	63.2429	54.0908	4.93742	11.659	6.93923	27.3202	37.7449	15.9131	8.37536	7.6818	9.50517	37.8726	43.9902	34	10.2311	17.9138	5.542	42.7571	32.4257	39.0614
9725	18.6328	19.6889	22.0612	14.5053	16.383	10.6791	6.97612	9.05739	8.54137	7.48835	10.5894	12.49	16.463	18.5683	19.1117	18.2402	20.5296	16.5197	11.9269	17.1624	14.7942	17.9035	21.2601	18.5016
9727	0	0	0	0	0	0	0	0	0	0	0	5.40709	0	0	0	0	0	0	0	0	0	0	0	0
9729	108.486	66.2343	60.5733	37.2615	44.1318	53.9359	32.8245	55.2478	37.3494	65.3906	58.2621	71.1856	126.685	193.784	135.334	56.6083	67.1512	43.7647	47.9526	69.8178	39.7943	87.3507	104.389	113.848
9730	81.738	61.0865	56.8397	41.0643	88.7712	55.5427	149.048	79.9601	166.492	278.917	257.799	326.418	105.342	251.736	74.4267	111.731	177.177	126.545	67.6066	107.74	73.4888	147.57	107.794	111.804
9737	0	1.90841	0	0	0	0	0	0	3.45259	0	0	0	0	0	0	0	0	0	0	1.66766	0	1.38913	0	0
974	9.94896	18.2864	18.5765	6.33143	5.81127	1.79374	0	0	1.02201	0	3.42126	0	28.8989	42.1439	36.9149	18.6305	14.8462	13.9287	7.76716	18.3475	5.85319	2.46064	7.3359	3.51644
9741	64.9744	77.5883	70.295	72.0353	61.2325	56.7422	5.65684	7.05566	9.78723	20.1773	17.8243	12.2607	42.8322	27.4618	61.3461	60.5987	64.4769	59.1836	14.228	34.5448	27.1658	48.9062	74.4325	49.4823
9742	21.6625	38.1772	20.5434	90.211	108.422	68.1606	46.2391	27.2729	37.9079	94.4899	86.428	106.351	5.60829	3.83127	5.76472	111.53	105.116	113.997	5.06215	1.36146	6.70868	46.2171	54.5823	54.4589
9746	192.665	179.576	165.921	199.76	209.94	247.904	210.793	304.036	295.111	192.374	211.847	267.666	118.199	149.808	120.087	173.878	172.217	158.858	210.791	190.191	177.187	159.487	124.078	122.754
9747	20.6874	17.2356	29.1846	26.4565	35.6265	45.1784	1.86864	5.76597	10.5347	19.2231	17.8928	32.2301	4.21976	10.5981	8.65375	51.0154	50.6323	39.2135	4.93084	17.0149	4.19944	23.269	29.5759	15.906
9749	10.7261	17.7327	14.7852	18.9897	37.981	24.712	90.3167	109.423	116.876	69.2695	109.307	57.0152	93.1697	81.4288	141.04	57.6575	100.805	63.6165	81.0513	79.4162	82.2656	63.9661	36.1112	66.6917
9752	75.6675	72.8095	80.6718	47.2276	47.7484	41.8	36.5061	30.5999	46.2271	43.7614	39.2493	50.1913	88.5789	87.7711	81.7473	55.5637	61.3427	57.7432	33.5942	56.7041	35.6806	44.5103	48.1954	40.3614
9754	26.9732	32.8846	23.8996	29.724	29.3426	33.6278	59.0918	71.2514	50.4717	64.465	51.6634	59.7735	30.772	37.7624	26.2786	40.9254	47.9769	38.1224	41.0472	42.2458	51.7797	47.6389	41.0413	47.8399
9756	190.572	194.624	250.493	337.03	329.325	327.701	726.95	549.462	423.194	326.018	368.809	253.09	108.405	120.522	94.8417	196.005	181.564	180.25	231.106	179.149	142.443	156.144	125.958	124.039
976	261.986	253.62	239.528	125.461	116.724	172.796	71.8446	36.9846	51.8222	12.8885	21.2621	27.9404	186.265	85.3417	243.174	174.843	245.952	223.864	55.3251	86.9372	54.1715	26.9711	65.2128	52.1451
9763	87.1909	85.9588	72.1311	66.8536	61.8985	72.1039	83.366	75.6958	99.0915	70.103	72.0702	63.812	53.017	90.0838	56.554	57.5299	55.6505	65.2059	62.4013	63.3016	72.1339	82.9369	70.6512	73.4116
9764	24.4492	29.4926	26.2269	53.7193	35.4204	42.579	18.2901	37.9294	21.63	12.8623	22.4304	21.6886	108.789	6.12916	84.3744	28.2589	22.8318	19.0934	49.2679	38.7807	45.5201	34.2209	30.7127	30.2563
9770	34.6614	27.5794	28.4124	24.213	25.1662	22.288	10.8042	24.6325	19.5071	25.7125	18.8382	16.0077	24.6789	19.4902	28.9621	26.6002	32.8778	29.6413	17.9797	24.1377	21.4642	21.9785	24.1207	25.3279
9771	41.0837	38.6548	49.9177	18.7733	22.394	29.0702	9.39785	10.0899	14.63	14.8397	20.3573	20.1167	31.9378	40.8792	42.106	38.7008	29.8852	27.0622	27.1286	29.7083	25.2862	17.6488	27.0036	24.9722
9772	101.26	100.509	95.1309	68.4382	64.3223	62.7424	52.7757	47.6533	63.4319	52.6208	61.6076	41.6294	89.1347	86.5088	87.3847	93.8165	87.79	78.6498	57.6291	79.5468	71.6596	67.5531	82.2177	72.4204
9775	0	0	0	0	0	0	0	0	0	0	0	0	0	0.410643	0	0	0	0	0	0	0	0	0	0
9776	160.65	138.243	146.697	67.4783	89.6842	97.367	51.2094	49.7529	86.1554	70.0344	60.406	90.4961	151.143	184.258	132.513	129.383	127.39	120.945	78.9934	106.899	62.111	93.7995	90.4508	74.9198
9787	11.4898	22.1862	27.6484	36.0431	25.8481	16.3718	10.2745	6.8789	3.22907	22.6142	18.0352	19.7724	16.2964	29.2247	16.7889	63.149	59.4711	63.9546	29.7134	30.8094	12.3309	27.2121	26.7947	22.9825
979	26.1318	30.5637	25.5135	17.1438	10.3604	16.189	6.52048	9.80495	11.2738	18.0847	16.2976	35.3024	38.7772	39.4837	32.3915	26.4001	26.2041	25.7008	20.4976	29.339	20.544	15.2167	17.6561	25.3908
9790	16.1196	15.184	13.7833	19.791	19.3314	20.254	38.3667	41.8403	26.1096	21.5798	27.6732	23.7165	15.4269	14.4513	16.4643	14.2161	15.4473	14.9755	19.1007	16.3411	21.8425	24.4208	23.9039	27.9459
9792	13.4575	18.639	18.6329	7.38699	7.08795	2.19108	5.55123	4.725	7.48934	8.17389	3.74043	3.44062	12.7983	23.8754	13.5223	7.70409	9.09572	9.80151	17.9541	13.0884	16.0709	8.71264	8.22531	12.3116
9793	35.2289	38.2677	37.4668	18.3331	28.3544	23.2223	5.43872	8.2513	17.9289	26.9233	24.7771	23.5198	31.6856	44.6467	20.5047	21.856	20.1814	23.7301	29.2287	26.7057	29.361	20.5612	18.4216	27.4399
9795	122.028	138.65	131.069	26.4603	34.9151	28.7014	36.8599	35.3677	40.1367	23.2234	19.3577	20.4846	177.429	176.288	162.16	68.8711	56.8807	53.4928	31.3786	72.7214	32.3386	38.6483	51.5916	29.3957
980	206.144	273.222	249.122	471.65	533.763	507.41	824.3	330.207	435.476	676.922	573.78	511.864	181.499	127.652	235.259	556.745	567.198	669.857	368.895	318.599	322.859	345.683	303.406	310.969
9803	73.9982	67.3368	56.8866	6.63937	13.4867	10.909	36.7829	32.2531	37.2998	31.3717	31.4087	24.4643	32.4413	34.1329	41.0198	17.4531	21.79	10.1636	32.011	27.131	31.1831	21.3893	21.0872	18.4314
9804	21.7096	21.4942	23.8186	34.5129	29.1468	29.2012	23.8193	32.561	22.9364	21.5975	20.9587	16.6435	21.2114	24.2235	26.2462	27.6447	29.1484	24.5847	39.0134	28.3425	40.8268	25.8174	24.1452	37.5389
9806	15.581	13.2668	18.2916	15.1994	5.69101	15.035	31.3836	20.7047	12.8515	22.6956	23.7856	26.553	16.4121	16.1026	22.6876	12.7521	18.0037	7.70443	16.9818	15.5812	19.6433	13.412	22.1847	8.8835
9818	15.8514	13.0151	14.0616	23.1589	23.4422	23.9128	55.4106	49.1446	42.9587	43.9516	36.0347	34.9062	13.9249	8.18096	15.0453	25.0466	22.3339	25.1455	17.3575	8.65042	19.2224	30.2552	25.4717	26.8102
9822	47.6768	53.6154	57.4996	82.057	65.1785	57.9373	30.4852	37.5203	34.7003	34.1165	48.7034	36.9336	29.6212	23.8151	45.153	37.8603	26.4756	39.6864	36.8737	26.29	45.2151	38.0297	50.9601	44.1307
9830	166.395	245.073	220.719	188.461	183.531	159.451	200.629	135.283	122.376	100.051	112.859	79.188	175.578	155.346	158.92	257.166	236.316	234.685	117.967	150.035	99.8473	103.579	100.155	98.9097
9831	43.1822	52.9246	39.6023	116.59	159.859	147.853	229.362	242.378	162.786	80.6425	146.324	72.417	74.0402	62.194	72.5981	82.3003	78.2672	76.1243	115.571	152.595	87.26	87.4243	80.0512	59.5366
9834	61.7487	59.8283	59.0743	40.0123	31.9923	32.5728	36.9683	30.2396	45.7	43.2612	36.0235	28.6266	54.1896	66.5292	53.1944	57.2294	54.8587	39.8692	49.8148	56.8651	38.4433	50.0026	47.2453	41.0345
9835	0	0.367232	0	0.418136	0	0.794788	0	1.06825	0.679139	0	0.564533	1.56011	0.809253	0	0.557336	1.34293	0.392295	0	0.271272	1.64864	0.647558	2.45175	1.29647	0
9840	2.89988	1.7017	1.5523	4.8492	5.95281	5.51942	7.49284	8.69169	3.14438	27.7215	24.883	27.084	4.06242	3.39989	1.93551	11.199	11.3728	8.14424	3.76956	3.43421	4.12385	21.1289	19.1493	15.0857
9848	17.2042	14.6213	9.51238	7.94531	6.2696	8.27585	9.01949	2.2914	2.8298	8.33236	5.967	3.24775	20.3484	37.8444	24.9811	14.0504	14.8996	16.1912	10.2034	15.7781	14.1981	19.8802	20.3744	16.6637
9849	296.974	244.473	255.282	199.555	207.558	260.17	84.9763	112.87	137.771	167.818	190.163	224.722	199.856	145.947	177.518	170.687	153.648	164.373	75.7443	108.938	96.5898	150.174	191.334	166.894
985	109.743	89.0466	125.196	172.054	134.636	151.59	929.038	1096.08	820.947	445.227	385.223	364.946	104.801	101.632	91.9765	96.2697	129.928	73.8028	201.094	96.0771	274.507	94.67	80.4759	115.38
9851	44.6322	41.1853	37.2306	47.7728	42.103	38.3389	21.5201	29.5064	22.0624	46.6735	36.9957	32.7597	45.9854	40.462	43.3006	55.1934	54.3838	57.2167	44.6786	50.2931	44.4531	58.7942	72.7026	62.7996
9852	172.968	170.302	217.109	127.948	136.589	182.477	442.647	328.816	252.768	130.729	147.557	74.9613	149.127	192.92	179.739	162.143	180.604	160.161	302.145	235.773	199.91	84.9055	111.264	76.2031
9855	96.2104	79.7103	82.8006	29.0728	43.4739	42.0817	36.4815	49.9011	55.2515	41.1724	48.8766	43.0893	52.3209	70.1601	60.7614	58.2571	69.0789	64.7855	53.7955	58.166	36.8199	49.7812	63.3646	47.3632
9860	30.3393	28.8305	32.6555	19.3976	16.8008	15.0077	13.0914	9.06229	8.55059	15.1643	12.7035	21.8185	22.6896	42.7384	26.1254	16.5588	22.6056	18.1288	25.0739	23.9736	33.5461	22.1099	24.0819	26.772
9861	17.3232	17.367	20.4022	13.5186	13.3361	11.9074	6.63158	11.1255	7.04446	13.1439	12.3872	21.5742	20.2243	20.3107	21.1991	12.3896	13.135	13.6577	15.326	11.3983	20.1572	16.642	20.188	21.9936
9865	29.7039	24.883	27.405	37.0433	35.7329	39.9461	47.5244	42.5995	29.8732	38.5536	35.747	22.0487	32.304	39.9701	31.5309	39.7536	41.5675	26.1716	38.8415	40.374	24.9537	37.6763	43.9218	33.0633
9866	25.2834	19.1699	21.8799	44.6776	12.9576	11.8749	21.7511	9.99961	17.4161	14.7204	17.6623	13.3047	7.03947	12.9724	13.1277	12.7958	6.97291	20.5303	36.27	15.4382	8.36099	12.8391	18.3257	8.25439
9867	49.0871	50.4935	38.8992	26.3034	22.1366	29.1074	15.439	14.2312	15.0583	22.1991	25.6804	26.212	49.9369	57.9292	45.6764	47.0386	45.9509	45.5496	35.3278	40.3375	32.1745	31.4745	35.6532	39.8087
9874	66.7361	60.8905	71.8941	87.5521	78.7834	64.1199	26.4452	44.0793	29.8947	23.042	32.4594	42.8952	46.2159	17.6322	49.6026	60.7958	74.8375	73.3193	23.9371	31.4141	29.1498	35.9967	63.2924	55.0679
9878	45.1226	47.4001	55.5927	49.6649	23.221	38.4184	19.487	22.3666	24.4416	24.4265	19.3704	17.5301	32.3722	20.0473	23.2099	30.3595	25.9679	16.6465	20.2055	25.1768	19.7158	12.2666	16.1456	21.2069
988	39.9301	56.0993	43.079	16.8439	15.6406	26.4022	13.1262	13.6457	28.7349	25.9528	38.5768	61.2052	55.2122	98.4376	32.043	20.4596	26.7131	22.354	15.6643	16.8973	23.5855	28.0347	38.615	20.1274
9880	118.718	119.182	107.038	106.075	93.3611	78.7572	82.7506	74.4897	71.7823	71.5397	86.2419	64.7836	135.39	124.464	111.764	86.6667	103.222	96.8205	97.778	117.63	88.9059	86.1194	86.2312	88.5143
9881	25.7057	30.1387	25.0294	29.618	30.8116	32.5654	17.2369	21.7006	18.8385	23.0123	27.8569	25.567	26.9063	25.4889	37.9528	31.1883	22.8222	32.2153	27.3824	29.5076	27.7755	27.8271	38.4676	29.3794
9882	0	0	0	0	0	0	0	0	0	0	0	0	0	0	0	0	0	0	0	0	0	0	0	0
9883	0	0	0	0	0	0.979624	0	0	0	1.41037	0	0	0	0.918027	0	1.99918	2.95326	0.912536	1.3436	2.43527	1.60215	0.672647	7.25103	1.16567
9884	35.6516	30.1963	28.0197	21.8378	16.9903	23.07	19.473	20.6537	22.9983	22.6115	17.4711	27.171	26.6169	35.4548	22.1086	24.9441	23.1444	25.8013	23.8823	28.3943	23.8068	19.2404	21.6345	26.5132
9892	0	0	0	0	0	0	0	0	0	0	0	0	0	0	0	0	0	0	0	0	0	0	0	0
990	0.751358	0	0	0.502511	0.513874	0.476388	0	0	0	0	0	0	0.323737	0.440369	0	0.644516	0.471403	0.443956	0	0	0.388332	0	0	0.558304
9902	3.03746	3.55709	5.18714	44.6687	38.4975	24.1425	4.97003	7.45112	2.81352	17.332	29.7754	23.6918	8.9582	10.164	10.7774	83.58	74.0039	68.0037	10.875	10.9226	17.899	25.9643	33.6364	37.3775
9903	107.734	102.495	106.69	26.6202	28.5641	22.3642	13.5216	9.28499	17.3773	42.849	38.8861	42.5584	36.026	42.2024	53.263	34.0004	29.6884	34.0986	30.1368	32.0313	72.4605	23.247	35.5172	31.9624
9907	21.0599	24.7698	26.1324	10.9632	14.4478	12.2897	10.1029	10.9935	14.0016	14.4214	10.5718	16.0828	23.7543	27.8068	28.986	16.3562	20.9394	17.0075	21.3503	19.7772	17.596	19.1457	17.0037	15.6634
9908	18.5925	17.0554	19.6968	10.81	4.97056	12.7957	8.34204	4.1598	14.8715	20.572	16.7896	26.1189	10.0919	22.7319	20.4638	21.8211	21.8017	18.1247	11.5402	15.7089	20.031	18.6017	17.9797	27.6218
991	0	0	0	0	0	0	0	0.337025	0	0	0	0	0	0	0	0.0860277	0	0	0	0	0	0	0	0
9910	10.5503	12.7992	7.23224	2.35254	3.37028	4.9112	4.04018	9.63343	6.10439	5.12511	4.44731	3.50541	8.79506	15.2582	11.2724	3.32113	5.2968	4.99305	11.281	10.001	5.09429	8.87699	8.74565	14.1149
9911	125.775	72.5566	75.7961	66.4699	83.0722	74.2467	160.245	206.951	177.765	174.496	159.893	246.477	163.791	149.456	115.557	46.7061	54.2209	54.258	171.771	119.218	136.513	156.151	133.71	118.838
9912	31.9911	33.7074	35.1459	44.8524	48.4008	36.3641	69.8397	50.7749	47.7683	43.0664	37.9755	27.2361	25.7566	30.2881	35.9484	32.324	29.9178	33.8962	42.5526	40.6535	38.8303	34.5637	29.7511	33.2369
9918	11.7692	4.56349	16.5927	28.7888	61.0838	52.356	25.2589	31.6894	20.9791	40.0034	41.2746	38.5248	2.23461	1.5265	4.59405	136.095	112.883	140.997	7.28377	14.9188	6.68282	20.7739	13.4248	21.3105
992	0.749653	2.19872	0.320861	0.501374	0	2.85196	0.860494	2.56904	1.62477	0	0	1.86593	0.646021	0.439375	0.333382	0	0.470338	1.3289	0.32467	0	0.774929	0.325912	0.388112	1.67113
9921	0	0	0	0	0	0	0	0	0	0	0	0	0	0	0	0	0	0	2.71742	0	0	0	0	0
9922	33.0467	37.871	38.2847	21.6734	15.9862	25.6163	14.2033	20.1996	19.3996	24.2023	24.3086	13.7147	32.9483	47.391	33.4679	34.1928	34.0859	33.3723	25.4134	26.3328	28.4415	30.3221	26.3137	31.2121
993	0	0	0	0	0	0	0	0	0	0	0	0	0	0	0	0	0	0	0	0	0	0.174897	0	0.148068
9941	27.4115	29.4851	25.9089	22.2371	24.4018	16.4672	43.5379	79.9741	40.3719	48.9058	40.1245	74.0272	29.4172	40.772	32.9558	19.644	21.1018	19.3534	32.8672	29.3171	42.7356	30.416	26.8011	28.0489
9943	43.7614	84.8425	82.9904	103.967	103.435	78.5401	158.054	119.644	123.278	86.2036	77.9396	86.8706	86.1746	96.9845	89.693	110.898	117.425	95.1316	103.587	91.7604	53.6261	78.8726	49.1386	44.6674
9945	53.6621	91.6745	80.4827	27.3161	26.2233	29.5307	54.677	41.9081	51.7219	17.2808	17.0409	20.291	8.16761	11.3039	13.2827	14.6121	15.4767	11.0103	7.21485	5.5149	6.61033	10.4547	19.6276	13.7485
9947	47.1744	43.1843	43.9775	14.8764	10.4893	13.6125	4.40099	5.25907	17.4491	10.4664	9.00587	9.54222	40.9726	36.8608	54.5583	18.7476	21.6547	15.8571	8.30247	18.955	13.8713	21.0011	28.9824	19.3774
9950	14.7455	19.1125	15.6032	24.9113	24.4047	12.7859	22.2598	15.9652	5.88345	10.5874	21.0264	17.3739	14.7074	19.5552	18.9709	17.3013	16.5528	14.2067	17.8049	22.0289	17.2389	21.2435	20.8847	22.487
9953	37.2892	32.4628	31.9074	42.676	34.1684	27.7745	32.6421	55.3505	34.1451	39.1642	46.5227	53.5584	35.7679	40.1	40.3288	45.4931	48.7155	51.3126	41.6076	36.7839	65.5431	38.423	41.7829	38.8447
9958	0	0	0	0	0	0	7.03027	8.1049	16.5229	6.95541	8.40155	11.3751	4.62908	20.8201	2.03572	0	0.970642	0.900144	1.98781	7.20673	7.1111	6.6348	9.53481	4.59744
9959	6.58757	7.98112	5.38887	8.13081	8.60079	7.99242	0.801886	5.30814	3.03481	9.86156	8.77763	8.71717	11.2744	10.8028	11.0487	8.38656	5.66811	8.89852	6.35635	10.6883	6.68541	9.8875	10.2956	9.29579
9963	2.1453	3.43129	2.29298	3.72197	2.26485	2.10583	10.8178	10.7153	6.9193	10.4409	11.413	9.54101	5.9178	5.19678	4.31395	3.93111	4.44572	4.37899	8.05714	6.05139	9.75213	10.7641	8.69068	7.33462
9964	40.3174	48.4556	37.5671	30.5952	32.8914	26.04	15.7727	14.4605	51.9417	41.2099	31.3364	27.2498	27.2863	57.577	31.0787	27.7172	25.2084	19.4072	27.3574	27.3387	16.3139	30.3865	23.5199	24.7043
9966	17.8317	12.8901	17.1929	11.4898	15.0069	10.0199	15.392	12.7539	11.8591	13.2986	16.6388	12.0996	17.8838	20.8276	12.4428	8.89266	10.7741	6.46298	17.414	14.6967	16.9953	13.2231	12.008	7.29076
9967	50.5576	46.7394	62.2587	35.8775	45.8482	45.0811	36.0696	23.5917	47.5971	34.2923	44.6741	33.8268	43.8175	41.8836	27.4467	43.5912	37.6063	43.2407	29.4777	39.0318	23.8061	27.7431	37.4509	28.9091
9968	16.0312	14.4649	15.1356	10.6136	10.9105	9.65423	13.0787	13.4823	12.3724	11.4138	12.277	14.2148	15.5295	16.1841	16.2415	11.5619	14.7025	12.5983	13.6579	14.4237	12.7695	11.2457	16.1061	17.4144
997	279.05	301.588	351.744	160.124	267.079	441.252	2057.29	539.378	418.658	161.119	187.67	142.916	130.479	168.062	155.334	176.274	198.555	139.038	292.192	213.121	140.477	396.322	183.1	280.646
9972	35.1689	29.916	30.0965	18.0858	12.0763	13.8746	32.9394	19.9882	16.6134	22.0293	42.8575	16.3267	42.9883	32.8723	43.89	35.0808	24.0042	20.6718	48.683	43.6489	44.3622	35.2899	21.8082	23.404
9975	9.36668	9.04501	17.7323	14.5637	21.0394	17.4727	28.2503	16.2886	21.5776	30.7439	33.7644	3.80893	5.97914	17.2795	8.86168	17.8271	21.4542	12.6593	13.3128	26.5447	13.4936	25.9938	10.377	16.1664
9976	28.3013	17.6884	28.1516	75.4731	81.3366	62.4326	52.6323	45.3387	60.3353	71.6133	62.7994	81.664	16.0854	31.3092	27.3177	77.4895	88.9015	94.406	33.4874	34.4953	25.8846	52.798	46.0878	42.9685
9987	45.1034	35.7307	38.3107	40.1546	33.2907	38.4968	5.07937	7.68355	13.1618	18.1069	15.0725	13.7357	35.7885	29.9437	28.4893	41.2954	39.7491	31.9561	14.3683	27.2771	21.7119	21.13	23.5073	22.2976
9990	14.0972	11.5085	13.8648	59.3989	58.3222	54.5756	8.80937	8.80042	6.46504	11.637	22.3714	31.8161	36.3865	5.00361	56.4785	59.2574	39.109	54.8856	10.3397	15.2388	18.5073	21.1223	41.9535	39.9725
9991	4.73972	0	1.87011	12.4589	12.0838	2.74161	0	8.7468	0	0	4.23622	0	5.77457	8.09572	7.73358	3.80216	2.91191	2.54962	5.71917	6.78954	6.79998	11.3508	4.6245	3.44539
9992	12.4793	5.20278	4.70258	22.6072	9.05721	9.71219	7.6014	11.9929	4.74668	10.0133	4.08167	16.3267	5.73177	2.62978	4.87667	5.68878	4.23603	3.87596	4.77284	3.44597	4.54997	8.58404	4.59121	11.702
9993	165.915	131.885	131.565	578.183	419.06	333.834	144.574	123.535	89.3319	106.194	192.496	132.854	78.5875	46.0357	64.3539	106.555	124.128	99.4576	43.48	45.2239	94.798	156.513	217.362	172.994
9998	0	0	0	3.38228	1.68747	0	0	4.5148	0	0	2.29112	6.07358	2.1375	0	1.08906	2.12034	1.584	1.44187	1.06682	0	1.27092	3.19519	2.56824	1.87522
1013	0	1.26706	0	0	1.47076	0	0	0	0	0	0	0	0	0	0	0	0	0	0.930101	1.11961	1.1084	0	0	0
1023	0	0	1.08219	0	0	3.18989	0	0	0	0	2.36359	0	0	0	1.12176	1.09244	0	0	0	0	0	0	0	0
1037	0	16.5744	5.8413	0	0	4.25123	0	0	0	0	0	0	0	0	0	0	0	0	0	0	3.54745	0	0	0
1039	6.50308	14.6954	10.5674	0	2.12587	1.94368	0	0	0	2.81536	8.75108	15.2407	1.34907	0	1.36819	0	0	3.61808	0	0	0	0	0	0
1048	44.334	29.2341	30.3039	0	0	0	0	0	12.5313	0	0	0	5.39014	8.00823	10.3536	0	0	0	0	5.97882	0	5.08538	0	0
1056	0	0	0	0	0	0	0	0	0	0.970743	0	0	0	0	0	0	0	0	0	0	0.551374	0	0.553181	0
1058	31.7655	49.4264	37.6207	45.2144	39.2479	43.0111	55.7436	59.9647	35.6001	40.0532	42.8575	54.4222	30.5694	43.3914	26.334	50.2509	39.5363	34.8836	44.8647	36.757	29.5748	36.2437	35.5819	36.7778
1062	1.53992	6.9774	8.78874	2.03843	2.0197	1.84828	0	5.50925	0	0	0	0	2.56217	0	2.60148	2.53903	1.90838	3.44079	6.38137	0	6.07877	3.81666	1.53923	2.25897
1069	12.0083	22.2845	21.1532	24.5296	21.6604	25.7207	119.961	101.581	40.5224	27.6721	35.4022	31.5548	17.7332	19.2793	30.1549	23.0891	17.0617	13.1093	37.5857	36.6797	32.09	17.3565	17.0458	23.967
1071	0.66511	0.390657	1.14077	36.0451	29.6147	18.5939	3.82318	4.55166	3.61107	4.24395	4.20593	8.29491	2.86956	4.29078	0.889062	97.4219	90.1767	84.2812	4.32792	3.15551	1.72181	13.906	36.5479	16.8115
1075	0	0	0	0	0	0	0	0	0	0	0	0	3.66919	0	0	0	1.81942	0	0	0	0	3.64727	1.46952	0
1076	0	0	0	0	0	0	0	0	0	0	0	0	0	0	0	0	0	0	0	0	0	0	0	0
1077	1.85137	4.3632	3.58791	1.23982	3.5007	1.18212	1.60227	4.7339	1.01002	2.96557	5.02025	3.48093	2.00315	2.99045	2.48622	2.19467	3.19925	2.75454	2.01575	1.96212	2.64695	3.03795	2.64758	6.20061
1078	0	0.412232	0.377324	0.35031	0.120381	0	0.202021	0	0.382644	0	0.157525	0.439729	0.227113	0.102506	0.313878	0.150892	0.109596	0.10439	0.0762694	0.278918	0.455371	0.153404	0.181926	0.259634
1079	0	0	0	0	0	0	0	0	0	0	0	0	0	0	0	0	0	0	0	0	0	0	0	0
1080	0	0	0	0	0	0	0	0	0	0	0	0	0	0	0	0	0	0	0	0	0	0	0	0
1081	0	0	0	0	0	0	0	0	0	0	0	0	0	0	0	0	0	0	0	0	0	0	0	0
1091	3.88489	4.04427	1.84305	7.50219	5.303	4.36707	1.97778	2.96462	2.79911	6.27018	7.79476	0	0.742665	1.01112	0	11.8257	11.9089	9.15642	1.49229	0	2.22588	3.36929	7.58492	10.2574
1092	0.117319	0.554926	0.203097	0.786469	0.162019	0	0	0	0	0.21578	0	0	0	0.138055	0.422334	0.101549	0	0.140442	0.205289	0	0.122561	0.206413	0.367348	0.174857
1094	0	0	0	0	0	0	0	0	0	0	0	0	0	0	0	0	0	0	0	0	0	0	0	0
1095	10.7983	11.2681	5.79003	28.0786	16.21	24.276	5.18209	9.80687	4.88231	4.10493	5.12761	2.80228	11.1978	9.29988	9.01941	17.9179	19.215	22.6187	15.1471	7.10403	20.9841	11.7574	20.4744	22.7551
1097	0	0	0	0	0	0	0	0	0	0	0	0	0	0	0	0	0	0	0	0	0	0	0	0
1098	0	0	0	0	0	0	0	0	0	0	0	0	0	0	0	0	0	0	0	0	0	0	0	0
1100	6.95943	9.3972	10.1393	10.2425	9.52923	10.1625	3.19853	3.574	3.02057	5.70587	6.28649	8.6728	3.6014	0.81612	4.02837	3.58534	3.9309	5.76491	2.41379	1.09973	2.88079	1.21171	1.44242	1.55187
1109	0	0	0	0	0	0	0	0	0	0	0	0	0	0	0	0	0	0	0	0	0	0	0	0
1112	0	0	0	0	0	0	0	0	0	0	0	0	0	0	0	0	0	0	0	0	0	0	0	0
1120	25.3466	12.7643	16.4057	21.2108	32.3807	29.4052	39.5397	59.3857	41.2057	58.3315	24.7214	20.9483	18.7499	21.0095	22.6184	22.2282	25.4979	7.45855	18.5784	24.277	15.4642	29.5079	13.5146	30.1707
1124	10.636	45.0047	37.2745	36.4191	13.6689	24.8683	18.3595	7.78002	12.7753	10.8416	15.2281	19.4906	20.8756	19.4428	15.7746	22.3587	15.7205	25.4466	15.5324	12.3235	14.3697	15.4331	10.4498	12.4023
1125	8.50884	14.212	18.6372	16.8088	16.4026	14.921	22.9494	0	8.51688	21.6832	15.2281	19.4906	12.1774	12.1517	12.2691	17.199	10.4803	27.7599	13.8066	14.3774	16.4225	29.1514	12.5398	6.20115
1133	0	0	0	0	0	0	0	0	0	0	0	0	0	0	0	0	0	0	0	0	0	0	0	0
1150	0	0	0	0	0	0	0	0	0	0	0	0	0	0	0.574257	0	0	0	0	0	0	0	0	0
1154	232.03	272.473	318.359	263.685	242.181	231.411	222.201	131.535	139.1	135.216	139.542	114.258	61.11	20.1583	82.7791	310.475	298.659	369.312	64.8942	58.1759	81.0684	80.4197	86.8873	89.0811
1155	10.6786	8.48444	8.26522	10.0084	12.0991	12.5921	15.998	8.20191	10.4685	16.5923	17.853	13.3614	6.46313	10.9706	7.1585	8.50525	13.0798	12.0534	11.6106	11.0141	11.0874	22.1596	10.5393	13.9029
1160	575.876	783.583	871.472	236.719	226.57	246.745	182.598	174.936	183.141	55.8572	42.3622	32.2251	1509.09	574.796	1596.99	923.924	864.837	713.893	295.491	513.742	260.666	62.4293	110.988	65.4624
1161	14.6319	16.5324	29.0602	10.7522	8.50347	13.6058	7.13751	5.83515	9.97973	16.8922	20.4192	15.2407	9.44349	5.61235	9.57734	36.084	42.2716	45.226	5.37266	16.0717	3.19817	18.7355	17.83	26.209
1173	74.8706	49.5005	46.0484	191.636	203.053	186.502	28.8243	41.6152	33.4834	22.8164	39.1406	47.5694	111.625	89.0208	115.242	103.344	100.122	97.2928	129.769	110.51	118.923	99.233	126.457	121.882
1182	1.45775	9.30532	4.91687	0	0	0	3.30366	0	0	3.92292	1.31407	7.13145	4.34938	8.4989	2.55203	2.47057	4.55565	6.77199	5.60518	9.79012	3.71364	4.99045	4.47936	1.07891
1192	130.494	137.976	177.247	160.914	177.541	147.565	71.8749	109.538	83.1561	137.543	136.695	113.232	283.763	426.183	265.625	269.275	276.199	276.492	123.094	274.71	115.164	139.754	135.975	183.551
1193	26.7746	30.944	33.1983	27.5062	25.9963	24.5883	46.3004	26.6086	39.5031	39.5265	33.6423	28.9565	44.4566	45.0225	38.9766	30.9426	37.0004	29.3299	39.3052	30.1878	32.4734	34.3943	34.54	34.0189
1214	21.571	19.3611	19.7349	84.9444	60.8829	61.1933	25.2302	15.2621	21.397	8.99416	15.97	5.45847	26.0721	25.2184	29.2792	41.9671	48.4897	44.0582	46.6286	35.1718	48.248	32.4421	29.6179	30.3525
1216	18.252	21.4373	21.7346	28.0405	23.6119	24.0461	5.43902	11.5678	16.8786	14.7856	16.488	15.1712	21.5789	28.1463	19.5736	39.1929	41.1567	36.4162	13.78	24.2252	11.1975	23.256	24.1761	20.6034
1221	6.4452	8.44993	9.08556	4.05688	1.55558	4.32614	5.22141	9.09627	3.28617	5.519	2.73929	3.7739	2.28673	12.4429	3.70857	9.105	4.75715	6.71934	6.23851	4.38635	5.87765	6.59179	3.92515	2.81705
1237	0	0.75863	0.276946	0	0	0.410392	0	0	0	0	0	0	0	2.27213	0.287792	0.554823	0	0	0.280174	1.02151	0.334397	0	1.67391	1.44003
1243	0	0	0	0	34.3839	0	0	0	0	0	0	0	0	0	0	0	0	0	0	0	0	0	0	0
1251	0	0	0	0	0	0	0	0	0	0	0	0	0	0	0	0	0	0	0	0	0	0	0	0
1258	0	9.01849	9.51082	0	5.16265	0	0	0	0	6.7658	0	0	3.3176	0	0	0	5.1823	0	3.24919	3.7937	0	0	3.9789	0
1267	0.127362	0.451686	0	0	0	0	0	0	0	0	0	0	0	0	0	0	0	0	0	0	0	0	0	0
1287	2.24387	1.75504	2.24102	0	3.06947	0.47427	0	0	0	3.40322	0.675536	0	0.644575	0	0	0	2.34638	0.883964	0.323946	0	0.3866	0	0.387243	0
1290	7.11912	0	0	0	0	0	0	0	12.1494	0	0	0	0	15.4616	0	0	0	0	5.05725	0	0	0	0	0
1304	1.38115	3.14375	3.40022	0	1.82165	1.66986	0	0	0	0	0	0	1.15443	1.59498	1.17466	2.2894	0	1.55457	0	0	1.37145	0	0	2.02962
1306	0.732109	0.849606	1.2345	1.95225	0.988416	0	0	0	0	0	0	0	0	0.853617	0	0	0	0	0	0	0	0	0	0
1313	0	0	0	0	0	0	0	0	0	0	0	0	0	0	0	0	0	0	0	0	0	0	0	0
1318	0	0	0	0	0	0	0	0	0	0	2.52318	0	0	0	0	0	1.74323	1.57926	0	0	0	1.16719	0	0
1319	0	1.00672	0	0	0	0	0	0	0	0	0	0	0	0	0.757715	0	0	0	0	0	0	0	0	0
1327	0	0.98071	0	0	0	0	0	0	0	0	0	0	0	0	0	0	0	0	0	0	0	0	0	0
1339	4.25442	4.73734	10.1658	2.80147	0	4.97366	0	0	4.25844	0	0	0	0	0	3.50546	1.7199	0	0	0	0	4.10564	0	0	0
1342	1.90693	10.6847	9.19207	0	0	0	0	0	0	0	0	0	1.5694	0	3.17148	0	0	0	0	0	1.85554	0	0	0
1350	1.54955	3.50951	1.26289	2.05099	2.03164	1.85901	0	0	0	0	0	0	1.28873	0	0	0	1.92012	0	0	0	0	1.27965	0	0
1360	0.389871	0.914365	0.333524	0	0.533007	0	0	0	0	0	0	0	0.33582	0	0.69305	0	0	0	0	0	0	0.338763	0	0
137	3.58116	4.1579	4.83415	5.73057	9.6754	1.7869	8.11957	2.48518	6.11041	5.14242	5.16545	0	5.49716	5.01182	8.15483	6.6791	6.26811	9.98791	6.73518	11.1074	10.223	7.97326	4.40334	14.8448
1378	1.82914	2.11103	0.765191	0	1.2266	1.13015	0	0	0	1.62862	1.64719	4.43396	0	0	3.96975	0	2.28197	1.05262	0.775956	0	0	0	0	0
1380	0	0.746104	1.62793	0	0	0	0	0	0	0	0	0	0	0.748575	0	0	0	0	0	0	0	0	0	0
1387	19.885	6.64412	4.60907	0	0	0	0	0	0	0	0	0	0	0	0	0	0	0	0	0	0	0	0	0
1396	0	6.13462	0	0	0	0	0	0	0	0	0	0	0	0	0	0	0	0	0	0	0	0	0	0
1403	0	0	0	0	0	0	0	0	0	0	0	0	0	0	0	0	0	0	0	0	0	0	0	0
1426	0	0	0	0	0	0	0	0	0	0	0	0	0	0	0	0	0	0	0	0	0	0	0	0
1435	1.34735	1.53495	2.21442	1.78655	1.77921	0	0	4.78561	0	0	4.84202	6.3983	0	0	0	1.11796	1.67315	1.51895	2.24936	0	0	0	0	0
1439	0	7.4652	3.55582	0	11.4811	7.82423	0	8.23563	8.93319	0	0	20.439	5.48285	0	1.83868	0	0	0	1.81167	0	0	0	0	3.26403
1441	1.25311	1.45888	2.65309	0	0	0	0	0	1.34195	0	0	0	1.07157	0	1.10193	0	0	0	0.537468	0	0.641096	0.538677	0	0
1447	0	4.1436	0	0	4.74879	0	0	0	0	0	0	0	3.04737	0	0	0	0	0	0	0	0	0	0	0
1449	3.49089	3.56494	2.40529	0.623399	0.960071	1.48589	1.07415	1.58694	1.01565	1.27806	2.10355	2.33355	2.41723	2.18709	2.50008	1.40441	0.877428	2.21591	2.22971	2.46631	1.20988	1.62928	1.45221	1.73208
1455	168.688	165.205	134.722	160.162	175.625	128.913	284.376	254.22	168.101	182.271	164.596	148.068	199.223	432.541	145.336	195.728	208.833	168.636	278.514	258.643	230.798	206.572	173.098	162.276
1464	0	0	0	0	0	0	0	0	0	0	0	0	0	0	0	0	0	0	0	0	0	0	0	0
1465	0	0	0	0	0	0	0	0	0	0	0	0	0	0.720854	0	0	0	0	0	0	0	0	0	0
1472	0	45.0867	27.9112	75.4923	0	152.837	0	0	209.171	0	95.0962	0	67.7926	0	57.2615	28.9909	199.499	0	94.3495	64.2958	0	0	38.9064	72.7174
1474	5.01013	4.26426	6.21676	12.7847	8.07536	5.75333	6.2552	6.26173	4.91699	4.95725	9.86842	6.77495	7.43907	8.53212	7.66886	32.3383	29.6935	24.1254	4.32619	7.15766	4.69279	3.55135	9.40879	5.41016
1487	41.1948	79.6693	63.8511	18.6066	18.8919	17.4616	59.0912	41.6561	55.6345	29.6756	24.007	40.4937	61.2271	111.006	47.913	47.4151	31.7219	31.0578	42.937	36.1886	42.1388	19.0647	22.7861	20.6608
1515	247.951	334.884	378.349	826.59	821.347	633.54	2545.44	1721.79	1275.86	769.9	903.281	673.64	223.446	172.424	207.343	348.917	429.095	441.237	959.745	620.469	749.205	404.077	305.377	323.397
1527	0	0	0	0	0	0	0	0	0	0	0	0	0	0	0	0	0	0	0	0	0	0	0	0
153	0	0	0	0	0	0	0	0	0	0	0	0	0	0	0	0	0	2.01	0	0	0	0	0	0
1542	63.7872	67.992	58.1223	72.4535	74.7491	82.5815	79.6799	70.3433	57.6029	45.7118	45.6912	42.6412	80.2794	99.7159	68.6687	86.9972	86.2117	80.561	80.82	70.2363	71.2628	61.6986	67.3747	64.7423
1545	12.4991	9.92497	12.4102	7.00942	10.4682	5.10601	6.47264	4.14949	5.2362	1.4659	0	2.00434	6.24882	4.25188	10.3865	8.29278	6.0694	12.3715	4.5352	5.50615	7.49359	2.80107	1.25137	4.1931
1563	4.00266	2.81534	4.10717	0.535279	2.18803	3.54872	2.75411	0	3.4659	0.727708	0.722918	5.97017	2.06798	0.938034	1.77798	1.02916	2.00849	1.4173	0.346364	1.2616	1.24	0.695266	1.24238	1.18936
1611	8.36043	15.3502	9.5248	0.329297	3.0417	2.51033	1.13438	4.19382	2.68111	1.34965	0	6.15993	1.70198	1.15519	2.41996	0.847543	1.23593	1.16988	1.71249	0.260409	1.27765	1.29033	0.766881	1.09789
1620	0	0.921513	2.00696	0	0	0	0	0	0	0	0	0	0	0	0	0	0	0	0	0	0	0	0	0
1645	39.5154	42.8293	60.5799	12.5089	15.4069	10.048	13.6899	6.95989	7.15787	12.0443	9.66294	13.1439	26.3106	15.6328	23.5124	86.4419	97.1795	78.0084	15.4865	29.1509	16.4185	22.4138	23.3662	11.9046
1652	121.412	154.573	155.401	221.61	205.419	180.146	315.824	235.13	138.064	149.377	168.969	110.235	89.4837	85.7555	102.402	240.39	256.999	266.124	164.598	154.836	133.781	106.622	121.972	96.5724
1658	120.757	116.875	141.135	287.958	342.837	356.967	272.178	290.905	244.613	85.461	101.774	131.22	206.622	230.251	185.124	394.325	338.746	410.956	167.367	177.414	132.353	104.295	170.989	138.915
1659	9.85736	5.78153	9.41005	9.12798	10.3705	6.72956	0.870235	0	0.821542	1.37975	4.79376	9.43474	4.24678	2.22195	5.05714	7.15393	7.13572	1.34387	1.97006	1.59504	1.56737	3.2959	5.1027	3.94387
1662	17.2269	30.908	29.0968	21.1061	25.6401	22.6777	10.7576	12.9691	18.4245	16.529	20.051	30.6501	12.8654	15.421	21.8971	22.6075	21.6359	25.2936	13.1938	20.6682	18.4738	19.8768	22.4298	16.0702
1667	91.9393	131.622	182.276	450.795	419.167	375.743	1649.48	1270.65	709.186	347.465	511.716	266.55	58.1122	51.1763	57.1749	168.129	219.941	229.238	514.418	308.152	448.761	168.691	102.207	129.675
1670	28.3047	35.8606	31.0104	70.1672	61.9428	68.9077	47.6472	67.2592	44.1641	28.8443	30.6765	26.2988	61.7879	19.4643	54.3718	26.2206	19.8891	31.6622	50.9907	30.9638	60.0723	30.5141	27.7427	47.6718
1676	1.99487	2.29656	3.32653	1.32671	4.00122	2.45546	0	3.4969	0	0	0	0	0	0	0	0.837484	0	3.43022	0.843606	0	2.01106	0	1.01333	4.41605
168	24.4157	29.2739	26.4819	40.9244	56.6481	39.0815	26.1482	41.036	55.7052	45.1042	40.1183	51.1021	21.5004	39.4142	12.818	34.6858	38.3459	59.4451	22.3916	26.9676	20.2815	27.7547	47.3608	53.2278
1689	1.92914	0	7.7425	5.08988	2.49607	4.55016	0	0	0	0	6.91192	0	1.58666	2.2102	6.41087	1.56994	4.76192	2.11681	3.15255	7.5194	9.37791	3.13573	5.71889	0
1692	1.48395	0.860801	0.625309	5.93518	2.00276	1.84886	3.36144	7.73083	6.32245	3.99132	0	0	1.89677	2.59499	3.24547	1.88538	0.927376	1.72232	1.26735	1.53223	2.26704	1.90395	1.51935	4.39258
1709	180.014	229.843	285.54	281.794	266.051	192.433	1266.51	806.268	659.943	264.997	305.878	236.464	142.008	92.3445	106.199	144.694	157.628	203.863	353.334	310.1	309.683	193.158	100.983	132.416
1720	2.2755	2.67702	4.15536	0.380781	1.56154	2.17376	0.655162	0	0.619134	1.55873	0.514046	0	0	0.667746	1.27016	1.46861	0.357265	2.02597	0.494486	0.901882	0.590232	1.24165	1.18137	0
1736	32.0342	39.6145	52.5512	3.69213	9.18127	15.1473	36.9886	19.8218	43.1962	12.1692	7.50619	6.59993	38.4042	22.5142	26.0473	13.8468	5.18624	6.26726	27.8555	20.8866	20.7358	9.26349	19.5758	6.1394
174	136.141	108.959	176.207	165.287	251.507	238.736	270.803	287.861	298.091	75.8911	190.351	175.416	140.91	148.251	143.724	147.912	157.205	134.173	196.744	135.558	166.278	128.609	77.3288	114.721
1747	78.0714	78.1003	61.3178	82.6175	68.059	77.7808	162.89	171.121	117.138	80.3169	88.0811	91.09	41.4284	32.8001	53.0153	58.557	69.2159	49.7369	44.647	32.6939	69.3793	49.447	50.7344	66.6744
1748	214.052	257.53	299.511	256.656	246.46	326.979	162.883	235.146	258.733	120.586	111.624	148.537	198.42	98.1416	133.575	168.206	182.602	144.355	193.228	192.722	201.134	129.371	152.815	104.998
1749	117.854	129.272	99.7576	58.8568	65.469	85.5391	101.943	200.164	142.961	72.3243	68.7926	77.5011	145.305	93.7204	106.102	89.284	79.2905	77.3905	131.667	138.594	159.981	103.934	108.736	106.337
1753	2.11106	2.12764	1.03589	1.211	0.827298	0.767615	2.77683	1.03078	0	1.65152	0.544976	1.50679	2.86526	2.83123	2.96044	1.55619	2.65108	2.14624	3.92954	2.22925	3.75219	1.57856	1.87786	3.58846
1754	0.403472	0	0.173982	0	0.555456	0	0	0.687044	0	0	0	0	0.17478	0	0.542563	0.522309	0	0.240477	1.23145	0.85653	0.210021	0	0.630023	0
1755	75.5072	78.0829	71.8653	92.1358	71.1193	59.0412	43.9734	40.4242	34.9521	30.4425	43.2899	31.8142	73.8557	52.3092	83.3428	56.8497	55.5977	63.2979	46.3576	53.792	58.161	48.4076	66.3985	56.3776
1756	0	0	0	0	0	0	0	0	0	0	0	0	0	0	0	0	0	0	0	0	0	0	0	0
1757	23.7467	57.6921	43.9694	276.703	315.398	201.557	21.5426	21.5535	16.4514	50.4061	67.1481	68.8934	18.8769	8.39416	19.8593	177.502	136.512	216.837	15.0929	34.7494	27.245	49.7024	85.1711	61.2091
1758	0	0	0	51.4339	53.0407	36.6211	0	0	0	1.76012	1.7849	0	0	0	0	23.3135	14.8304	68.2123	0	0	0	0	6.04456	1.46328
176	0	0	0	0	0	0	0	0	0	0	0	0	0	0	0	0	0	0	0	0	0	0	0	0
1760	34.2128	29.6691	25.1387	25.6221	23.2765	23.5012	13.0219	17.8573	12.275	26.262	20.584	12.8113	37.8037	46.082	34.3551	39.822	40.2666	49.2704	29.4708	28.1499	24.5058	24.1829	33.1318	22.3049
1762	20.19	19.6917	19.6541	28.3881	29.0571	31.7291	9.4385	8.19936	8.17109	12.4724	12.9832	17.0629	26.5674	34.9157	22.2517	44.6704	39.0893	36.8613	14.8394	19.8333	12.7516	22.6468	22.3454	25.946
1763	26.4663	21.4749	21.2322	13.6121	15.0203	19.0749	4.66824	2.79402	5.28685	11.841	5.88295	12.1423	23.8366	20.0366	23.5053	18.1424	17.8763	15.3736	8.8062	20.0991	13.0308	15.555	19.3746	15.7273
1765	114.969	123.774	178.73	60.7717	69.1695	64.759	14.3129	2.43108	13.4661	20.1454	15.1687	10.3025	47.8487	20.4439	50.995	105.841	112.202	97.0164	4.79713	25.3866	13.5879	19.2229	43.8374	16.6083
1766	45.481	82.0116	100.556	6.96457	16.1424	8.37078	13.0042	6.51756	11.2422	2.57626	2.56594	0	38.6676	22.7355	65.4401	73.3068	61.7602	54.0434	4.49677	24.2981	8.29201	5.74149	10.2703	4.92302
1770	16.5574	19.2694	16.4348	13.9377	12.2257	11.367	22.0039	16.131	12.3849	12.9782	14.6261	11.6437	10.6997	6.34256	10.9682	12.8825	8.7203	11.8245	17.5109	12.4451	19.2999	7.67421	10.044	7.07731
1771	52.3237	47.7526	44.5067	51.1296	43.8252	45.2875	40.0571	34.6953	32.6301	28.6596	23.3381	19.2823	31.3854	19.8492	28.681	24.4039	26.0433	26.9566	32.3493	28.3844	33.7408	14.2047	21.7394	15.0012
1772	72.0684	61.3053	89.3931	75.844	91.7374	48.0677	54.3066	90.1363	165.116	35.329	39.8765	94.1451	83.2877	195.105	81.7406	67.8657	87.0244	62.4574	108.65	114.778	80.5031	76.7667	87.3877	83.3502
1777	27.6216	26.2011	25.4611	14.4035	16.4632	20.5891	16.352	22.5114	18.1248	10.7339	10.1627	14.6974	27.7062	27.274	32.3689	14.7449	16.8936	15.701	20.2165	25.3709	23.6249	13.0416	18.5511	16.7349
1778	108.502	98.4443	115.43	70.4708	75.6246	75.8265	125.589	119.499	125.852	86.7773	77.2484	60.6747	120.515	222.731	87.3176	80.409	92.5181	74.7639	88.6833	119.631	58.305	60.6169	80.245	63.4767
1786	2.42345	10.587	4.62193	3.23489	10.6828	7.59781	1.37919	4.18753	3.89668	10.9235	8.7442	2.98184	21.2552	31.141	14.9315	11.8584	14.4088	7.07883	12.4832	24.566	6.82489	10.9488	12.458	13.4709
1787	7.38829	3.31416	5.79003	6.07104	6.17524	8.56801	10.3642	7.84549	4.88231	5.13117	12.3063	5.60456	6.81607	5.31422	3.00647	3.87415	3.55833	1.99577	3.42031	6.51203	5.24603	5.8787	4.09488	1.68556
1788	11.3257	12.9641	14.5986	15.0228	16.3046	15.4703	64.7761	44.1869	30.3973	14.8456	19.8326	6.68214	7.01154	5.67099	7.8061	9.59363	14.2506	9.22946	23.7156	14.1273	23.5346	13.5651	8.80198	11.313
1790	17.6458	11.914	15.6828	4.66238	2.2962	8.38563	19.2743	19.0994	7.17699	18.2367	12.6552	8.21804	18.9578	44.5815	19.191	5.77545	6.5448	7.80363	15.9549	10.3973	12.0846	23.1043	10.5127	7.7464
1792	28.945	11.5548	41.1278	17.256	13.3032	24.087	33.5042	39.2325	36.1098	21.9399	14.0935	47.1785	31.8299	11.944	48.8643	31.4007	32.2519	22.3935	14.6856	19.8736	22.4403	22.8706	7.64599	15.261
1793	22.1073	22.3578	16.2469	10.461	12.5251	11.5664	16.1708	19.7934	12.1698	25.6043	29.5736	31.4227	23.7204	44.0819	31.8583	15.7205	24.0734	18.2349	29.8761	23.5971	29.8132	19.5444	19.0005	31.6741
1798	8.32201	15.0816	9.80236	10.0613	9.77978	11.1613	10.3165	16.5911	8.87073	8.5563	10.2757	9.17225	8.26484	8.82615	11.0993	8.75827	9.69644	7.74208	16.6375	8.83282	11.6215	11.5613	9.50806	12.996
1799	129.679	182.067	175.707	135.225	134.974	101.372	122.447	120.956	116.476	96.2346	111.043	101.689	84.3025	32.353	69.5352	87.326	89.9604	69.7984	108.17	75.6719	87.7323	83.0429	69.9842	62.2038
1801	0	0	0	0	0	0	0	0	0	0	0	0	0	0	0	0	0	0	0	0	0	0	0	0
1802	0	0	0	0	0	0	0	0	0	0	0	0	0	0	0	0	0	0	0	0	0	0	0	0
1803	0	0	0	0	0	0	0	0	0	0	0	0	0	0	0	0	0	0	0	0	0	0	0	0
1806	431.445	540.321	550.513	631.124	670.745	587.251	2651.3	1875.47	1234.87	692.399	763.089	721.587	339.481	240.711	316.717	472.144	416.829	518.595	633.583	397.172	621.587	493.952	382.778	452.954
1807	72.801	162.661	211.5	700.316	712.875	548.604	2323.64	1614.3	1042.13	887.671	1022.09	715.841	96.2773	115.466	85.394	213.026	269.938	258.706	706.491	433.948	475.949	442.907	243.846	294.598
1808	44.2413	34.1376	30.9696	28.379	20.9496	37.6287	40.7143	65.6309	52.1709	52.7223	79.7222	59.8558	55.7191	56.2872	54.2831	44.9865	45.0186	37.8926	63.4847	51.4017	66.5462	57.2671	34.3109	33.9223
1809	1.6428	1.91717	3.25719	2.92534	2.97725	4.13186	0	0	1.1772	0.98963	0.988224	0	0.938802	2.56098	0.483252	2.33469	1.37172	1.92493	0.471168	5.7101	1.1242	2.83476	5.07603	4.06114
1810	229.039	237.249	186.644	158.111	157.241	127.278	228.363	185.927	178.05	196.788	213.858	178.818	182.311	338.772	138.661	201.374	194.738	181.433	266.007	205.297	219.991	205.458	185.257	224.466
1811	27.4624	27.612	25.5309	29.0019	25.4389	26.2458	41.5248	37.89	32.0303	34.0673	37.1242	31.4768	26.2283	26.4043	32.4357	22.3038	26.7131	23.02	25.012	27.4789	31.9696	24.0889	25.9471	29.2422
1813	12.5486	4.41225	6.20829	10.8559	10.1058	9.02559	16.9545	0	7.74701	6.6247	0	0	3.2459	0	3.19522	6.35745	5.06227	0	6.36105	14.8656	7.54384	0	11.6797	5.97227
1815	16.0732	18.372	16.3311	18.0516	18.0308	6.01971	22.0116	26.2402	28.3202	26.086	33.3445	11.8048	20.7587	21.4631	23.2808	9.26776	12.2975	7.00614	8.29084	19.9293	18.5207	16.558	31.1773	23.6579
1816	2.4728	1.41323	9.18624	3.28212	0	3.00985	11.0058	4.37337	0	17.3906	4.44593	0	1.03793	4.29261	6.3493	3.08925	7.68596	1.40123	7.25448	1.24558	4.93885	2.06976	1.24709	3.63967
1820	204.589	172.24	266.731	134.052	177.884	186.747	78.8664	55.061	52.9287	104.013	64.4373	117.399	157.604	101.667	199.277	851.139	771.584	826.502	52.3802	88.9045	41.3549	82.8995	102.75	89.7641
1821	342.613	414.886	378.015	31.9204	46.9708	84.6839	99.8532	83.6717	89.2283	35.8178	33.9977	20.4906	153.558	63.4458	142.016	106.061	63.3347	90.2619	51.5467	98.6183	83.2694	37.7928	37.9447	30.6848
1822	52.9028	59.8077	67.8472	72.9852	58.9879	72.4134	83.6084	123.567	94.9495	67.8619	58.2066	75.7553	73.7638	38.6948	58.5135	61.7307	51.2971	57.325	61.357	56.9755	64.2416	84.5815	62.7372	112.796
1823	51.5012	52.0003	64.6202	26.9308	35.7631	57.9448	80.7258	122.17	116.583	86.7801	76.1908	75.7784	109.123	67.3667	107.756	65.0359	58.511	65.6097	43.6871	79.9977	82.7706	113.951	99.2715	157.577
1828	96.0649	186.94	221.179	157.039	144.559	106.281	786.273	449.668	334.324	163.141	206.579	114.091	53.5489	50.7706	53.5157	73.681	84.695	100.868	173.993	159.512	138.584	106.029	64.3405	79.9915
1835	103.307	67.6917	49.7781	47.9813	65.5101	51.5379	31.2022	56.5883	53.147	105.891	67.2186	67.4185	156.423	557.173	145.287	69.9918	98.977	48.0151	154.64	218.357	114.945	146.54	184.591	165.64
1837	49.9593	39.9892	44.4451	32.589	44.9518	38.5721	25.1474	22.2963	26.3705	48.7258	33.0104	42.3955	21.3309	22.843	28.8598	52.2069	65.2159	47.9266	17.2184	29.8627	17.1926	27.8609	44.5373	25.3434
1839	2.98803	1.51315	2.09148	13.1602	12.3681	12.2275	468.496	498.055	431.256	1143.52	1076.48	1132.23	180.314	130.551	202.222	170.552	195.997	170.459	326.716	194.523	442.806	636.149	391.169	848.048
1840	4.35828	1.25089	2.71491	7.24033	2.90423	0	99.9334	57.4948	75.3746	105.974	119.591	115.237	47.7734	25.2735	42.2359	39.2153	35.2758	26.1137	120.301	57.4931	98.4964	82.6037	65.1275	118.869
1841	5.52621	4.11945	4.05498	15.7845	15.7597	17.2766	22.5503	22.8448	21.8754	26.0703	29.771	34.5255	17.5302	17.9531	18.8101	15.3885	16.779	13.6604	27.2202	19.465	29.7409	27.7914	25.5771	37.9585
1842	7.01652	4.62133	6.7387	7.03501	8.37844	8.31596	6.02638	1.50631	6.63316	9.55246	14.2536	8.70472	6.78905	4.62206	4.27808	6.00564	6.04889	7.23267	2.65241	1.3795	4.97358	11.0262	7.70415	5.21001
1844	11.4211	18.6922	22.1343	11.2154	10.7498	22.6614	6.01611	10.7331	16.6436	9.44699	10.1847	25.3604	16.022	9.69242	9.1418	13.5343	3.49249	12.0358	4.51925	5.33998	10.7384	8.94773	10.9945	24.7832
1845	17.3202	16.2952	10.4397	15.6682	12.1458	7.02247	21.6589	13.4926	31.2122	35.3243	23.1892	41.3426	33.9924	26.1253	31.0474	22.383	16.0931	21.5923	33.1564	22.1264	27.5162	36.1358	36.8164	48.0596
1849	15.0055	13.4933	12.8714	23.5553	24.2555	21.7288	24.0667	37.4645	22.5007	46.6853	45.4681	45.8926	18.0418	20.0692	22.4963	15.8688	18.2339	13.8102	22.0961	15.7152	21.026	26.0496	27.2985	28.0961
1850	84.6173	61.0692	53.4815	134.231	97.1417	116.996	203.847	170.501	179.535	143.234	166.949	158.159	98.1094	48.6378	85.21	51.3592	62.8167	43.178	94.8432	78.38	114.561	84.7368	90.9342	141.268
1851	45.6234	31.9239	22.754	22.0831	24.01	14.328	36.3973	61.0169	30.617	80.3163	73.0627	73.1038	53.2481	52.6576	57.3151	28.6686	36.4195	29.3695	49.0267	43.3611	46.7887	74.2226	63.3925	65.1168
1852	66.3264	79.7951	64.2102	184.878	121.391	102.243	150.632	162.939	113.444	93.6042	156.523	105.61	184.79	6.09977	135.914	78.5719	65.3233	51.2577	181.097	77.3572	124.868	136.976	109.549	140.658
1855	19.195	15.4391	14.3133	26.6311	16.5438	27.5229	21.2321	12.1731	20.0492	22.0128	19.9068	28.3398	22.0684	19.5895	19.9355	18.3078	18.2914	15.1375	12.3251	19.0904	18.0191	28.7691	25.7797	27.4757
1857	25.4913	34.9247	36.769	23.676	32.0618	29.424	28.3254	18.0592	18.5461	20.1382	16.0379	42.5151	38.475	45.7006	26.1375	41.3467	42.768	27.3954	12.8019	34.604	22.8765	19.1711	12.8412	22.5026
1861	30.4819	19.7048	21.3952	35.5406	39.0002	38.6248	54.6941	65.6605	64.3225	44.7779	52.9385	62.204	30.631	29.3109	31.9544	24.4584	26.4756	23.0735	12.8551	17.6636	23.415	46.1789	42.8712	49.3567
1863	87.0655	142.481	215.869	1289.14	1349.57	1484.05	290.909	213.648	214.296	417.157	515.345	421.955	373.874	128.8	544.007	2256.03	2180.6	1853.87	327.723	380.592	273.207	444.856	498.043	477.147
1866	30.0225	31.9011	29.9915	33.1628	36.6239	37.1372	36.3187	38.9776	34.3713	40.7339	39.0176	35.6957	24.8738	11.3564	23.8598	38.7389	36.0559	35.3385	25.5738	18.6251	33.367	33.2617	33.8197	43.831
1869	106.032	97.6551	106.258	70.0302	66.0271	63.0066	36.9409	33.0793	45.6546	46.1498	51.2506	50.2798	101.002	102.325	88.5127	84.3512	105.455	74.6025	72.553	90.2434	66.4054	56.4757	71.2308	66.2556
1870	9.23571	5.35289	9.07016	9.23241	16.6027	8.61869	1.74164	5.35148	4.91231	12.4066	8.32356	7.51535	7.20805	0.896879	6.05218	4.55892	7.69335	3.56827	3.28303	4.76144	4.69791	2.63002	4.72401	4.55495
1871	55.1967	58.5329	56.8946	47.5489	35.223	31.4657	43.7877	73.77	43.4334	56.1328	46.4287	63.3482	59.7006	38.706	48.3739	26.4488	27.8812	28.9494	51.4978	38.4918	51.9331	33.1852	32.576	34.4371
1875	50.7778	49.6285	67.1949	181.027	176.899	164.495	450.418	284.612	235.26	170.798	197.64	147.845	51.1539	69.5447	49.4834	66.7324	76.1459	67.372	124.439	96.6094	87.8399	96.748	76.2999	84.1046
1876	16.6753	28.6426	38.9946	84.7034	84.6987	76.24	280.359	242.954	137.121	57.7158	80.3524	41.3599	15.4973	16.4002	23.0835	34.3776	32.617	35.5342	69.1517	48.4397	68.4208	36.1939	22.5625	34.363
1877	5.67604	1.09076	3.1618	33.99	46.891	38.5196	148.902	86.0679	65.8769	72.3472	71.5479	64.1116	26.4374	43.9805	25.423	14.3226	20.0567	15.2201	59.3237	50.2754	59.2497	60.9453	43.3161	36.32
1878	78.1218	69.17	41.9414	18.7895	22.5587	33.3109	24.8122	55.8088	52.0703	22.5336	19.1618	21.7077	48.7016	26.7508	42.1186	34.4874	23.4663	41.6229	17.2854	21.4177	35.9754	19.2257	17.394	19.2431
1879	30.9475	39.2629	39.8238	34.5647	32.5204	26.8416	25.4082	21.9415	20.7929	16.9462	22.8437	19.3133	24.11	8.6922	27.1602	39.7504	36.5181	34.8142	9.02524	20.3488	24.6056	29.9165	32.2861	35.2423
1880	320.874	430.324	418.082	335.548	297.145	298.681	334.371	297.472	254.881	256.04	224.26	246.039	216.743	70.2484	181.631	221.974	218.88	191.492	178.435	159.291	183.564	134.323	119.376	120.575
1882	901.389	1553.97	1549.89	1301.86	982.537	790.052	861.072	509.835	565.759	797.642	559.707	623.881	503.335	180.933	431.592	635.908	557.69	530.878	358.175	247.269	315.154	343.246	315.523	243.83
1883	28.0587	17.2601	22.6736	27.3845	23.8156	18.474	8.41552	9.81453	9.87316	23.298	15.1589	40.7688	15.8463	5.43615	18.6574	15.7394	12.8323	3.22617	12.6866	10.5203	18.9044	22.2096	15.2318	29.0066
1884	72.7419	57.7646	74.269	74.3462	67.0454	52.0462	45.015	39.4121	46.8564	55.3481	44.2935	37.6069	63.1665	60.9762	74.133	47.7241	52.9379	51.0165	45.2244	61.2332	68.4882	50.8402	46.4436	61.0256
1885	133.976	195.238	175.035	176.996	194.789	188.828	139.813	110.551	175.599	96.9713	118.898	129.641	192.006	197.949	151.743	193.109	110.98	169.272	126.458	145.648	98.5621	150.001	124.597	138.468
1888	8.84014	6.07369	5.30865	4.16796	4.95269	7.20298	9.4997	12.5402	10.0741	8.46737	8.44717	20.561	29.8905	17.0306	28.4875	11.0959	9.77243	6.71157	14.7809	28.7792	16.5657	15.2731	21.4416	16.2024
1890	163.69	195.732	182.588	115.679	119.358	130.86	227.993	260.943	227.079	273.779	261.448	246.592	233.976	98.0661	219.107	198.943	172.533	170.742	141.007	122.273	170.924	231.581	164.87	223.178
1891	27.731	15.0464	14.2341	9.81789	9.9463	12.4856	16.6918	17.5287	16.0655	18.3243	18.892	17.5529	39.2059	24.0143	28.0868	24.8324	14.9542	22.7029	17.1184	14.9721	17.932	20.6965	18.4172	20.7546
1893	39.8917	27.4823	27.7716	30.5227	53.6297	43.1364	5.74558	8.87816	10.7948	15.1541	16.8213	8.25608	30.9988	27.6615	38.4269	34.3814	30.7292	51.9397	20.9358	31.3804	38.7333	29.6252	40.7106	41.4046
190	5.3769	7.41072	10.7245	65.7518	63.0931	65.9413	216.619	155.024	103.767	58.986	92.8862	62.08	12.7	13.7223	8.34239	18.9113	38.8396	22.1067	47.1565	36.0361	45.3919	38.0699	38.1481	22.1994
1911	0.979682	6.77068	4.90462	2.60661	6.55421	2.41378	0	0	0	1.74005	1.76384	4.73471	0	1.13808	0	1.64615	0	2.24804	0	0	0	3.31692	0	0
1934	10.8783	12.8078	11.364	6.58953	9.25125	7.92752	11.3458	31.8208	12.9827	12.7877	12.6401	10.3747	16.5762	20.9856	12.2743	7.13866	9.43698	8.92806	19.3811	15.6243	14.5266	14.2625	14.2649	14.6461
1935	49.3106	53.7785	46.5226	70.8084	48.2239	62.5654	127.796	259.023	161.78	130.448	108.093	220.986	49.1093	32.8029	52.1493	67.4163	69.5212	77.9638	75.5034	44.7355	115.611	70.3074	55.1583	75.8523
1938	9.25278	6.37434	4.38047	5.12397	1.74937	3.65138	6.60578	4.36485	7.6269	7.56599	9.80068	7.96369	7.71198	1.8716	4.55207	4.93617	3.60543	5.29356	3.60056	3.3662	3.30571	7.50933	4.96409	11.8616
1939	0	0	0	0	0	0	0	12.3127	0	0	0	0	1.41533	0	1.43378	0	0	1.89518	0	0	0	0	0	2.50354
1940	2.29055	2.68669	1.30679	3.06369	1.04415	1.93582	8.76186	5.23441	1.65427	6.25127	5.5165	3.79957	0.986743	0	0	0.982212	1.916	0.451004	2.3141	1.60588	1.97259	2.32285	1.18562	1.7019
1941	278.502	215.648	215.924	452.894	423.716	392.871	1179.65	1139.8	825.976	945.107	1006.21	906.263	207.982	80.9957	190.237	284.335	316.382	214.716	333.199	186.953	382.316	508.518	342.441	483.302
1944	18.7897	22.1235	17.0516	16.199	15.2057	9.84839	21.3645	23.7154	11.7808	7.06045	13.9572	6.44427	15.8058	19.9485	16.5717	11.0852	18.1098	12.8507	16.7978	16.8903	15.5064	13.2747	16.3166	20.3004
1945	54.4778	81.1203	78.6436	105.475	107.901	96.3738	473.873	381.94	252.834	129.06	152.169	65.2078	91.9287	86.0706	108.479	85.7623	118.011	109.136	177.552	183.875	122.854	86.6741	68.1823	66.9208
1946	168.022	173.197	154.063	232.397	186.413	164.702	757.496	675.292	509.334	375.032	409.766	356.44	355.818	470.494	308.38	237.948	201.835	146.355	585.024	469.027	391.571	245.767	167.274	205.168
1948	0	0	0	0	0	0	1.8243	0	0	1.44372	0	3.93416	2.05957	0.940197	1.40831	1.36446	0	0	0.687718	0	1.64005	2.06551	0	0
1949	2.05322	3.21497	2.05341	0.457872	0.937325	0.86929	0.786542	0	0	0	3.09123	1.70629	1.18078	0.40133	2.43854	1.46942	0.429552	1.62028	2.96788	1.08181	0.708424	0.893952	0.709378	2.03498
1950	3.96979	6.72099	8.32845	3.65485	4.09183	4.4322	3.43353	5.07836	4.32799	4.99286	6.27879	4.97182	3.86372	4.07949	1.33174	3.42047	3.74112	4.72117	1.72778	2.62726	3.60933	3.47156	3.35288	8.12357
1954	32.2473	17.9147	20.122	25.2436	14.2129	25.3785	170.164	192.055	166.082	307.217	295.789	278.167	70.5768	21.2617	56.5246	70.1643	56.1012	52.9922	35.3788	31.9146	75.0908	141.168	77.6138	148.436
1959	33.8338	32.8249	36.0821	63.5499	73.8778	74.5699	171.026	140.848	118.091	42.8908	66.6831	24.6443	57.8646	52.6819	44.6281	43.1574	29.7951	34.3717	55.8967	80.6896	64.7507	36.0914	40.557	37.1405
196	62.3339	56.3716	42.9524	71.3387	55.9851	56.4304	125.305	156.394	87.7798	69.2517	106.876	40.2335	100.545	147.165	81.806	59.8103	52.7386	47.7568	153.336	140.053	101.145	65.889	86.6959	79.0786
1961	31.3981	50.4559	56.4325	74.6988	63.7188	59.8579	207.483	176.492	116.421	45.6791	78.8111	55.2549	120.843	120.528	115.447	62.4104	70.0054	80.8912	140.265	87.4927	118.195	49.1867	35.8148	84.2932
1983	6.18421	5.24427	5.96167	5.30026	7.13944	5.36603	0	0	0	0.45255	0.447143	0	3.21019	0	3.5408	4.04974	1.86497	5.0014	0.430663	2.09559	1.79932	3.24495	6.42867	4.4178
2028	0	0	0	0	0	0	0	0	0	0	0	0	0	0	8.11116	0	0	0	0	0	0	0	0	0
2050	0	0.282055	0.516134	0	0	0.153148	0	0	0	0	0	0.601362	0	0	0	0	0	0	0	0	0	0	0	0
2063	1.26198	1.47846	1.43755	0.562447	1.14889	0.532262	0	0	0.909741	1.5283	0.759665	0	0	0	0	0	0	1.48801	0.363723	0	0	0	0.434953	0.624832
2073	8.11721	6.06121	7.89805	0.987118	1.00963	2.34013	3.38887	6.3208	0	1.34331	1.99949	0	2.86215	3.46033	1.31302	0.949715	1.85204	1.74466	1.59832	2.32962	1.52598	0.320899	2.29266	1.09673
208	114.934	141.642	173.601	171.91	176.55	176.488	112.616	80.6642	94.1899	100.643	177.716	133.346	54.8097	60.2307	43.2767	256.254	265.569	224.608	51.3375	62.97	62.4813	96.8998	122.301	104.14
2088	8.47708	12.6535	16.4848	3.60755	8.9569	2.93032	0.884248	0	3.33886	6.3087	11.1358	19.1718	2.65558	0.451607	3.42553	3.63461	3.86762	1.3654	0.667251	0.405144	0.796287	1.6744	1.5954	1.14514
2107	93.3295	111.528	102.707	104.093	106.616	97.1099	135.886	132.614	122.925	74.5955	80.9965	96.0083	133.498	204.295	134.23	103.605	116.1	115.342	212.603	177.004	148.899	101.732	119.087	91.0752
211	2.01926	3.48569	0	1.34279	2.69891	6.21014	0	3.54126	2.12429	1.79111	0	0	0	1.17235	1.74558	5.93161	10.0664	11.5671	4.26764	3.08578	0	1.70692	6.15205	4.46944
218	485.754	589.812	812.877	7.90646	25.8024	70.5044	129.96	94.5873	140.834	13.6501	17.8991	9.21071	1453.74	656.643	1475.39	597.277	640.999	448.231	384.5	528.107	304.323	17.8193	31.5407	8.75308
258	185.593	259.12	322.635	289.061	295.431	331.969	570.618	316.555	457.858	305.001	290.952	416.979	78.3659	21.6735	66.1838	436.28	411.003	381.768	175.936	196.826	174.377	139.232	140.763	185.167
296	101.932	82.156	158.598	0	26.6085	67.5319	132.922	0	58.863	67.8677	65.8927	0	52.0517	228.072	64.8893	81.9568	193.438	73.0208	108.147	120.926	29.3716	127.994	113.925	102.611
298	348.389	381.729	319.723	153.368	169.732	297.003	307.782	91.8279	203.399	0	207.714	153.986	272.31	189.686	289.593	387.414	334.549	370.93	163.884	171.02	113.241	101.509	120.232	180.989
308	19.681	0	0	0	19.3183	0	0	0	0	24.2641	0	0	0	0	0	0	0	0	0	0	0	0	0	0
381	163.231	0	104.648	139.697	140.768	179.387	461.989	0	456.996	565.789	176.801	296.949	63.1256	0	80.485	190.17	370.266	66.0087	88.0449	90.4743	335.519	134.655	36.3828	0
387	0	0	1.80011	17.9369	2.90653	7.92072	4.88004	0	0	0	12.1937	0	1.85101	0	1.86149	0	0	0	0	2.17994	2.1815	1.82134	8.89457	6.61518
388	3.85289	3.32682	3.75693	4.12736	8.11655	7.20737	5.9224	7.8886	8.39758	11.7433	8.82123	7.71729	6.44261	6.63578	5.0532	7.96496	6.1317	3.05343	2.68213	2.71866	5.86968	6.736	6.40644	7.26245
392	28.9167	24.9322	26.9693	19.6567	22.8636	18.7536	16.4444	25.0002	25.4482	20.5557	21.8479	28.1532	25.042	11.9174	36.3469	29.9695	29.0237	29.8185	9.40398	12.8178	14.3698	19.277	24.4756	20.883
393	31.6349	28.3616	37.3445	14.069	21.412	18.1365	20.9635	13.6922	21.1414	14.2286	19.0185	19.4112	26.4621	23.8478	23.7269	13.4358	13.1916	26.1131	15.8102	15.7172	20.2042	21.5006	16.9123	20.503
396	0	0	0	0	3.81907	0	0	0	0	0	0	0	0	0	0	0	0	0	0	0	0	0	2.93193	0
409	78.9098	56.9896	69.2603	68.0307	81.7188	79.7473	70.0456	79.3165	73.6777	69.1552	85.0891	75.0598	85.9133	168.749	89.7411	85.2104	73.5185	99.4902	109.913	117.464	96.889	92.153	84.6982	83.1651
410	23.472	9.99203	8.39748	9.71575	7.71607	22.9665	6.47632	5.23402	36.2769	23.005	18.4404	20.7821	34.2458	28.7641	33.5624	4.84943	1.81942	1.64454	7.31474	13.1522	5.80735	15.8048	24.9819	19.3836
415	36.6714	5.79245	4.6423	101.308	85.0334	108.709	92.8769	93.8144	147.376	310.526	299.679	328.601	41.6962	46.968	44.7125	11.4298	18.0098	15.7183	25.2077	16.0617	25.9977	185.994	152.855	209.609
439	73.3373	71.7975	65.2335	91.933	89.7429	91.0696	12.0486	15.0949	14.7558	18.8395	19.6595	23.1199	47.4265	20.1678	48.0098	68.0323	60.0845	78.3037	27.8236	42.849	47.4343	56.0734	90.666	76.8707
446	9.7455	9.65978	9.16102	10.3838	8.22685	9.90443	11.2498	9.0582	12.0891	12.9803	9.20965	14.4438	10.5477	11.4501	10.1175	10.697	12.249	13.1881	10.0359	10.0989	11.0591	10.4719	8.52587	6.5946
453	1.89645	2.2075	1.07046	2.53083	0	1.58349	8.62593	6.5601	5.41431	6.83119	9.12227	6.21439	1.08095	0.738166	5.55746	1.61239	6.3283	14.0152	3.25291	3.93809	4.52673	3.26012	6.49401	2.81024
457	5.06396	5.20816	3.52785	4.37847	4.50417	5.23258	4.9133	6.66672	5.00685	8.39668	6.49909	10.6838	5.95118	6.14698	10.856	5.36437	4.31438	6.63335	6.13457	5.21211	7.15388	5.73611	9.02346	6.81362
460	9.7806	9.80799	7.9428	2.48989	1.90487	3.52813	6.39394	6.4054	11.0561	10.134	1.68175	18.4648	10.8064	15.811	13.2012	4.38094	5.83849	6.02731	7.63808	11.7045	7.67468	5.64636	8.17534	6.91449
463	22.6299	28.0998	29.1466	32.7155	22.0402	18.6624	7.39806	4.76307	8.97165	8.37544	12.5076	11.4459	20.6402	22.1672	21.685	32.3883	20.8431	32.6067	14.3529	15.4782	20.9316	21.1999	21.4616	21.256
466	0	1.89003	0	0	0	0	0	6.02372	0	0	0	7.83403	0	0	0	0	0	0	0	0	1.64456	0	0	0
467	1.07538	4.94048	4.46856	1.42939	0	1.31883	4.81375	0	2.2558	0	0	5.17333	0.907141	0	1.85386	0	0	0	0.906856	0	1.08076	0	0	0
517	0	0	0	0	0	0	0	0	0	0	0	0	0	0	0	0	0	0	0	0	0	0	0	0
518	21.4257	31.5647	22.1919	16.672	10.3253	4.60692	0	17.0075	0	0	0	0	26.5408	4.76998	16.3131	19.4841	15.5469	12.829	6.49839	7.5874	0	3.19672	15.9156	6.11234
521	0	1.21978	0.444211	3.48788	2.13136	3.28754	10.7314	5.39746	4.49577	10.3917	4.7126	5.16137	7.61563	10.3833	2.30684	6.68509	7.1965	4.28855	5.84682	2.72616	2.68291	6.31482	4.30611	6.19821
524	113.444	120.979	114.825	354.372	339.195	330.977	1242.36	1098.41	677.112	644.874	760.222	819.218	108.908	99.905	89.6975	220.911	256.947	258.076	386.433	278.981	396.753	264.726	214.189	206.608
529	23.3433	28.1713	17.6326	39.1571	42.675	43.1551	15.0401	22.3477	16.9154	10.2226	14.0602	12.4345	19.3496	12.0513	18.6014	31.3074	26.9666	34.6851	20.2696	24.3093	26.7737	22.5266	35.8428	32.4016
539	0	0	0	0	0	0	0	0	0	0	0	0	0	0	0	0	0	0	0	0	0	0	0	0
573	3.92305	4.56349	3.31854	0	2.65582	0.818062	0	0	2.79721	0	0	0	0.558653	0.76325	1.72277	0.555491	0	1.52429	0	0	0	0	0	0
598	0	0	0	0	0	0	0	0	0	0	0	0	0	0	0	0	0	0	0	0	0	0	0	0
616	0	0	0	0	0	0	0	0	0	0	0	0	0	0	0	0	0	0	0	0	0	0	0	0
621	12.7813	23.9129	40.1483	67.2322	61.4038	35.4411	180.354	157.648	110.588	104.539	129.31	159.938	21.198	18.2203	15.5518	36.7279	24.8585	23.1117	50.3948	34.5146	36.9297	41.3589	24.7423	43.1033
622	54.8364	67.418	49.1618	93.9079	77.0159	74.2588	96.0251	95.9705	76.6685	79.402	84.5881	83.684	104.971	24.306	122.972	52.5147	51.1125	53.5343	81.2092	59.2173	93.3035	79.1639	78.4878	104.902
623	0	0	0	0	0	6.02176	55.8403	98.0813	56.744	30.7159	42.2805	58.9731	0	23.8879	8.49814	8.37352	19.3511	5.59837	25.1753	32.2946	39.8939	31.1871	61.1679	45.783
624	37.2063	44.6684	48.8044	20.71	23.205	16.9213	20.0629	16.0203	22.2501	30.8568	31.7124	15.3267	36.8005	31.4319	41.1001	19.4087	23.3079	26.0761	26.7094	35.0801	31.3351	35.717	28.7678	34.5034
630	0	0	0	0	0	0	0	0	0	0	0	0	0	0	0	0	0	0	0	0	0	0	0	0
632	0	0	0	0	0	0	0	0	0	0	0	0	0	0	0	0	0	0	0	0	0	0	0	0
633	0	0	0	0	0	0	0	0	0	0	0	0	0	0	0	0	0	0	0	0	0	0	0	0
634	78.2475	57.8849	52.0407	32.7427	31.1186	33.1563	40.3552	50.0659	46.562	21.1814	23.7272	32.2213	101.959	128.154	109.097	42.789	45.598	36.1044	53.7529	67.2887	42.509	36.4491	46.0075	46.3462
635	0.335105	0.197827	0.28943	0.224542	0.461922	0.214639	0	1.13985	1.46701	1.53768	0.908999	2.52832	0.726591	1.18211	1.95578	2.3164	1.47502	1.60057	0.731537	6.41391	0.698714	2.20591	4.36519	1.24793
636	119.82	107.22	113.017	133.325	150.129	130.987	291.606	398.733	215.186	139.996	164.81	209.483	69.3748	89.2905	65.9703	83.3557	130.323	109.392	111.47	125.799	128.132	71.9254	67.5728	147.501
643	24.2311	19.7522	8.41373	16.1135	20.2418	31.0507	33.9757	42.4951	23.3672	41.1955	65.4287	34.1069	22.1876	18.7576	27.0564	22.0317	17.6161	17.3507	20.4847	15.4289	32.5546	42.6729	26.6589	34.2657
648	0	0	0	0	0	0	0	0	0	0	0	0	0	0	0	0	0	0	0	0	0	0	0	0
650	0	0	0	0	0	0	0	0	0	0	0	0	0	0	0	0	0	0	0	0	0	0	0	0
651	0	0	0	0	0	0	0	0	0	0	0	0	0	0	0	0	0	0	0	0	0	0.802193	0.478243	0
654	19.6707	18.1431	13.2312	10.6325	12.5747	12.1812	12.4706	8.61928	9.95743	10.6448	15.1165	14.5527	16.5685	20.1015	18.9471	24.018	17.8475	19.248	13.7526	16.6937	15.1154	17.0701	16.8783	23.6238
655	1.19179	5.45623	4.92841	1.58247	4.74762	0	5.31275	4.20856	2.48672	6.29723	0	0	4.0073	6.90074	5.11015	3.97638	4.4473	1.35354	4.00253	2.40655	2.38451	2.99841	6.01854	1.75504
661	10.1163	10.6123	7.69288	1.22413	8.63246	2.27234	2.06989	9.64499	7.77217	6.54944	3.31264	8.9151	7.01502	7.48519	12.7711	8.5166	8.03092	12.6987	3.12051	8.47035	2.79002	3.90243	3.7461	8.15054
663	20.681	28.1543	27.0782	20.9219	19.2694	20.4636	12.9367	2.47417	10.6486	17.923	18.0013	20.9485	27.3697	28.2789	24.9869	28.4177	35.6643	14.0906	31.0956	25.072	23.996	22.5982	15.3466	31.6741
668	4.15264	3.23931	5.90271	6.7837	6.29144	7.57468	4.22359	0	0.995942	1.67356	5.83145	4.57419	3.96563	2.70082	4.49655	5.52464	4.04907	4.88655	4.77992	3.86602	6.17869	3.5967	5.24135	8.22051
672	0	0	0	2.65903	2.69752	2.49242	0	0	0	1.195	0	3.26039	0	0	0	15.2341	12.4659	17.8023	0.569077	0	0	3.42135	3.40912	1.96826
682	0.504133	0.589112	0	0.673549	0	2.54125	0	0	1.08598	0.912684	0.909999	0	0.865437	2.94904	1.33731	0.861044	0.631714	0	4.34496	1.0537	0.518397	1.74322	1.03986	1.49624
683	8.03345	8.43771	8.62857	12.2906	5.90609	5.84635	6.60793	4.90056	2.49775	4.19231	4.14804	4.3036	18.346	22.563	17.6785	7.15933	6.1261	8.17328	15.2114	22.4368	10.4177	10.0184	12.5112	11.5238
686	0.483942	0.565865	0.824675	0	0.659327	0	1.10656	0	1.04348	0	0	0	0.415645	0	0.856612	0	0	0	0.417419	0.506273	0	0.837458	0.499414	0.718321
687	1.04661	0	1.78051	0	0.711925	0	1.19485	0	0	0	0	0	0	0	0	0	1.3112	0.61391	0	1.09271	0	0	0	0
690	0.950351	0.935322	1.36857	2.97197	1.74727	1.42097	2.56574	2.69295	1.73426	2.03582	1.71869	3.98532	0.687061	0.372545	0.995955	0.958325	1.39452	1.8922	1.66029	1.01102	1.6519	2.36433	0.82554	1.41579
692	0	0	0	0	0	0	0	0	0	0	0	0	0	0	0	0	0	0	0	0	0	0	0	0
693	0	0	0	0	0	0	0	0	0	0	0	0	0	0	0	0	0	0	0	0	0	0	0	0
694	0	0	1.48458	0	0	0	0	0	0	0	0	0	0	0	0	0	0	0	0	0	0	0	0	0
696	0	0	0	0	0	0	0	0	0	0	0	0	0	0	0	0	0	0	0	0	0	0	0	0
705	6.57968	5.30106	7.0295	3.29933	1.6853	1.04114	3.77123	1.41113	0.889748	3.73654	4.45606	2.04346	7.78767	11.5629	6.93796	4.93245	4.12652	5.82134	6.75832	2.59086	2.97126	2.49886	3.40263	5.49804
706	7.55537	6.76386	2.27589	7.7234	3.03191	1.68509	4.07077	7.63452	9.60079	4.83934	4.81498	13.2289	9.93657	12.4902	11.8213	4.56391	5.57264	3.14051	5.37498	3.26117	5.95553	5.77841	5.9696	8.57962
716	17.6174	8.4595	8.09382	9.66111	12.9395	5.13644	16.5459	15.5238	9.755	27.0452	14.6815	29.1226	12.4276	6.34693	9.20873	9.66176	12.46	12.7636	3.90119	5.20687	5.58599	12.1341	14.9322	18.1102
718	33.3459	32.705	38.1632	58.45	68.1659	62.9908	59.4327	45.2706	43.3568	68.2411	45.9917	73.8393	39.6644	42.742	38.4752	113.876	140.695	131.089	30.816	35.9407	28.7361	47.7238	53.6992	47.4642
719	15.7373	15.3502	17.7796	18.4407	19.2641	19.7688	17.5828	31.0343	11.7969	26.0931	19.5573	17.2478	15.7433	20.2159	15.6198	35.3849	33.679	30.7093	13.914	13.0204	14.8207	16.7743	15.5932	20.128
721	11.8255	11.0686	10.8729	12.0557	13.2662	12.3352	12.2734	12.55	10.2678	17.2147	18.9392	13.6615	10.4843	7.6819	10.3072	12.6857	11.3143	13.5624	9.69749	10.3716	13.1229	13.0003	13.7544	15.2375
722	9.28986	9.45461	10.0621	24.4178	22.8573	24.1275	8.83544	14.812	10.2037	10.9464	13.9494	18.2921	10.66	9.84227	12.555	8.61139	12.8618	8.57361	8.05432	8.72666	10.2005	16.363	16.1078	23.6833
727	0	1.45519	2.10109	0	0	0	2.83254	0	0	0	0	0	0	0	0	1.06017	0	1.44187	0	0	0	1.06506	0	0
729	42.27	36.7386	46.2322	43.0086	48.8949	42.761	71.3751	105.033	89.8175	64.7534	72.9257	30.4814	95.784	93.5392	108.087	74.8409	58.3751	81.4067	77.9035	98.0371	51.1708	54.8681	27.5554	33.357
730	2.14199	4.19057	2.44667	0.477605	1.46598	1.35934	2.46031	0	2.3232	3.90116	2.57971	0	5.5407	3.76731	2.54227	3.98363	2.68832	2.11136	3.40386	1.87955	2.95444	3.41727	5.17798	5.30655
731	15.7219	13.8711	13.1483	12.3092	8.67919	12.5648	12.4866	9.70085	15.6277	18.1081	14.99	22.407	16.4575	6.45132	12.8397	7.00592	8.07545	7.44718	13.3338	10.4079	21.5055	14.1242	7.53297	12.2936
733	0	0	0	0	0	0	0	0	0	0	0	0	0	0	0	0	0	0	0	0	0	0	0	0
735	16.3036	12.3974	10.6978	5.56168	2.1909	6.50371	0.73538	5.46675	4.86274	13.4116	4.621	11.1704	12.694	13.8765	16.5327	8.7922	8.02753	8.33429	6.65989	10.1178	8.28006	11.4248	9.28406	17.5891
736	14.6756	8.55892	12.4614	6.78347	9.20084	12.0573	6.43424	13.6338	12.1245	10.1938	12.2224	19.4856	12.5734	8.57707	9.45706	10.1015	7.77513	8.59084	11.6484	9.99722	8.68498	9.73254	7.55369	9.20762
737	0	0	0	0	0	1.2001	2.1877	0	2.05249	5.19055	5.26047	4.70809	1.64812	2.26293	1.68647	1.63677	4.85693	1.1177	3.29776	2.98188	3.93092	10.7191	15.8421	5.75067
738	0	0	0	0	0	0	0	0	0	0	0	0	0	0	0	0	0	0	0	0	0	0	0	0
739	0	0	0	0	0	0	0	0	0	0	0	0	0	0	0	0	0	0	0	0	0	0	0	0
74	21.2649	10.3267	19.0384	39.4291	33.6681	28.1693	90.1419	63.2465	49.4236	52.2168	38.3668	32.0028	12.6418	15.1841	12.4865	27.1585	29.5796	20.0295	35.011	24.5839	29.0534	41.2014	30.3792	23.6445
740	0	0	0	0	0	0	0	0	0	0	0	0	0	0	0	0	0	0	0	0	0	0	0	0
753	5.02559	3.78005	4.07509	4.42969	2.18671	13.988	3.67094	6.02372	0	11.5817	12.0198	7.83403	5.55225	3.85255	1.40681	8.24885	4.1461	16.7378	2.76298	1.65211	3.28913	2.7521	0	2.45374
755	8.92424	4.15989	8.57702	8.73656	8.87998	8.21134	4.06466	4.11046	0	12.8777	4.29359	0	5.0925	7.64625	7.33486	8.61024	8.19263	13.2146	3.06587	4.95114	5.48583	4.61005	7.95447	7.93792
756	30.8622	32.6185	35.5673	24.3174	30.0559	24.8253	40.1959	37.5616	29.7738	24.371	25.4007	17.0978	20.706	19.7058	16.4938	28.2708	22.8134	31.6599	39.5536	29.2686	28.7499	23.5889	27.7226	18.3527
758	78.9127	73.8095	70.4173	73.6591	69.3664	55.557	33.1032	35.066	31.8198	25.3823	28.5298	38.3518	48.2164	20.7852	55.0005	67.1901	63.1055	83.3639	22.2802	47.3732	43.4994	46.8614	69.6208	45.9138
759	0	0	0	0	0	0	0	0	0	0	0	0	0.481972	0	0	0	0	0	0	0	0.577071	3.39508	0.579108	0.834223
760	10.3832	9.65135	12.2766	9.23265	17.7823	18.1541	1.57082	0	1.47803	6.21847	3.74466	6.78486	3.54447	1.61516	0.606911	13.5082	9.52203	4.02679	2.9615	7.1653	0.706408	2.96696	6.3882	8.20051
763	0	121.657	141.746	347.846	361.031	242.587	342.458	226.294	200.415	564.239	821.07	455.094	56.2891	0	41.4142	83.83	99.5668	92.5397	107.35	35.4796	125.909	409.622	93.8243	203.713
764	4.29224	4.10485	3.22974	8.62038	5.89452	5.12946	4.32795	4.57904	2.33752	9.8072	6.30319	8.05538	1.39165	0.629932	2.15789	3.00276	2.02206	7.01184	1.16666	1.9864	3.34225	3.28135	2.22952	5.58818
765	42.2411	31.0727	31.4963	76.0517	107.515	93.1451	59.0863	36.6257	37.5602	51.8364	54.5853	86.2073	105.706	1.64241	74.0321	82.9951	93.3107	83.4993	37.9341	37.144	45.2411	53.0812	56.2882	42.7387
767	0	0	0	0	0	0	0	0	0	0	0	0	0	0	0	0	0	0	0	0	0	0	0	0
771	0	0	0	0	0	0	0	0	0.128278	0	0	0	0	0	0	0	0.0734035	0	0	0	0	0	0	0
779	72.7818	97.288	102.358	69.6635	72.3188	73.2303	22.6289	16.9817	23.2873	23.64	30.0147	35.6525	126.313	62.6002	111.509	31.5208	24.2219	29.0944	30.2666	127.126	37.504	33.8721	42.2357	52.0351
780	23.8367	30.7893	30.5608	15.419	15.299	18.6674	60.9777	24.4871	22.1751	26.2312	25.0656	36.9987	18.0455	42.5504	14.9521	19.7781	16.9113	18.0638	18.536	24.9418	18.8047	36.0519	21.3935	34.0733
783	2.65144	3.02258	3.27121	0	0	0	0	0	2.74939	0	2.38242	6.30204	5.54971	15.3222	4.52099	1.10082	4.94002	0	0	2.65946	0	3.31609	1.33361	0
787	48.7604	74.8049	70.2453	60.7938	66.5152	71.2103	97.9744	81.9688	102.564	54.0504	65.8289	49.0092	109.024	103.792	71.1113	70.7497	94.9463	55.847	54.0903	68.2836	64.4703	71.2534	57.7615	65.9505
788	0	0	0	0	0	0	0	0	0	0	0	0	0	0	0	0	0	0	0	0	0	0	0	0
789	9.57113	8.07088	9.49479	1.42049	4.33898	2.67679	19.4193	9.16309	8.00757	9.61568	6.71768	2.62654	7.29631	9.9494	9.86126	5.44386	8.65925	4.36475	10.0715	9.9884	8.7386	11.0182	7.67095	12.6213
790	30.8897	28.5307	29.7175	12.2143	10.6885	7.70151	49.8292	31.3785	39.4909	33.9639	40.8524	38.8683	21.7052	26.4955	20.8388	29.7945	28.3698	27.6817	30.0777	21.9015	27.3666	27.5404	29.2273	37.4755
793	27.5717	28.9274	27.2836	10.7653	9.09888	6.72505	7.63569	23.2964	17.2467	19.3472	10.9149	26.3913	33.8808	50.2265	33.0474	28.5479	15.9817	26.6273	17.2755	25.7816	16.4836	21.9253	18.6295	19.9213
794	75.2914	97.0695	96.2285	37.9958	85.8991	49.6408	42.3862	66.1478	23.241	178.867	81.5792	106.048	188.262	228.392	108.637	130.328	111.37	142.434	54.069	85.4774	67.8946	62.6084	38.9323	59.7227
799	0.404184	0.47376	0	0	0	0	0	1.3866	0	0.734715	0	0	0	0	1.07704	0	1.01403	0.476967	0.349702	0.424565	0.417313	1.05292	2.92692	1.20095
803	1.49741	2.60529	1.2616	0	1.01021	3.73005	1.69555	2.60095	3.18889	2.68428	5.3987	0	1.27572	2.61826	1.30957	1.26803	4.67859	0.868686	1.91777	5.4096	6.0986	3.20107	4.59843	1.10802
804	76.2513	81.8422	84.9549	51.7983	60.242	58.3186	42.4009	69.8962	39.8848	50.3507	47.9878	35.2076	141.082	410.223	120.318	70.1236	90.8309	76.06	70.0966	118.233	65.2639	50.505	72.2277	50.0516
807	45.7217	57.2804	45.2954	53.0855	48.4885	42.5735	26.4216	25.403	52.8331	52.7653	47.5288	59.5186	55.1729	81.6401	43.3699	43.4477	30.6857	45.6494	38.2744	39.6628	35.6789	27.9998	39.5847	52.1115
808	56.3903	38.736	53.1513	51.4382	58.08	46.2214	10.0843	28.3464	33.1929	22.6175	21.4015	25.3924	48.0514	50.1698	52.5766	42.1068	38.9498	33.5853	25.347	44.4347	33.2499	34.9057	41.0224	34.0425
810	0	0	0	0	0	0	0	0	0	0	0	0	0	0	0	0	0	0	0	0	0	0	0	0
811	0	0	0	0	0	0	0	0	0	0	0	0	0	0	0	0	0	0	0	0	0	0	0	0
812	0	0	0	0	0	0	0	0	0	0	0	0	0	0	0	0	0	0	0	0	0	0	0	0
813	0	0	0	0	0	0	0	0	0	0	0	0	0	0	0	0	0	0	0	0	0	0	0	0
815	0	0	0	0	0	0	0	0	0	0	0	0	0	0	0	0	0	0	0	0	0	0	0	0.88835
816	0	0	0	0	0	0	0	0	0	0	0	0	0	0	0	0	0	0	0	0	0	0	0	0
818	0	0	0	0	0	0	0	0	0	0	0	0	0	0	0	0	0	0	0.128327	0	0	0	0	0
821	0	0	0	0	0	0	0	0	0	0	0	0	0	0	0	0	0	0	0	0	0	0	0	0
822	0	0	0	0	0	0	0	0	0	0	0	0	0	0	0	0	0	0	0	0	0	0	0	0
824	0	0	0	0	0	0	0	0	0	0	0	0	0	0	0	0	0	0	0	0	0	0	0	0
825	0	0	0	0	0	0	0	0	0	0	0	0	0	0	0	0	0	0	0	0	0	0	0	0
827	2.0484	0	0	0	2.63955	0	0	0	0	0	0	0	0	0	0	0	0	0	0	0	0	0	0	0
828	0	0	0	0	0	0	0	0	0	0	0	0	0	0	0	0	0	0	0	0	0	0	0	0
833	19.9603	15.2969	13.0715	30.4595	21.6864	28.6559	87.0935	106.288	77.1548	75.1678	62.7722	50.6103	22.4717	23.3293	22.6244	17.9786	19.2809	18.6897	29.9063	30.2934	31.5824	35.3909	34.6311	38.0553
835	0	0	0.798695	0.62599	0	0	0	0	0	0	0.845635	0	0.804951	0	1.24449	0.400489	0.587144	0	0.404244	0.490388	0.482337	0.405551	2.90155	0.695351
836	0	0	0	0	0.580267	0	0	0	0	0	0	0	0	0	0	0	0	0.501	0	0.445943	0	0.368695	0.878745	0
837	0	0	0	0	0	0	0	0	0	0	0	0	0	0	0	0	0	0	0	0	0	0	0	0
838	1.56422	1.7706	0	0	0	0	0	0	0	0	0	0	0	0	0	0	0	0	0	0	0	1.29096	1.56239	0
841	19.6817	13.8277	13.8158	9.93997	14.9225	13.824	3.00533	6.00901	12.2868	7.93967	8.68752	8.68216	25.5805	23.5617	16.68	19.4674	12.0659	28.8557	17.7627	22.0149	13.078	16.3067	19.436	11.6916
842	18.48	20.4697	15.7441	28.5934	13.2501	13.4945	11.1189	13.3867	16.7757	9.69173	13.1689	19.2609	15.4532	17.0735	14.2019	21.6093	20.1137	21.1478	16.7772	23.4	16.014	12.6222	19.5713	14.4365
843	6.08003	17.384	13.0088	7.6241	6.75615	9.63537	0.872209	1.3025	1.6468	1.38288	2.05919	1.89121	3.6016	3.56326	7.77182	8.14792	2.86083	3.14277	2.96178	2.79761	6.67643	4.29435	7.47475	9.03521
846	64.3756	70.1718	79.8422	52.6589	50.6039	48.0497	21.2361	14.6072	17.0097	19.1651	19.687	25.9902	71.0057	44.2967	47.7857	59.0537	45.9134	46.2754	44.5528	67.1737	47.6241	25.077	41.281	36.2348
848	5.38563	5.19026	4.00388	16.7196	14.4685	7.18548	6.21158	10.855	7.47411	10.3017	5.75262	7.35944	2.96532	4.31278	2.40932	5.06283	4.92178	6.69724	3.19677	4.66677	3.30726	4.49631	5.59897	3.27906
850	0	0	0	0.334264	0.343028	0.636953	0	0	0	0	0.451193	0	0.431877	0	0.446568	0.860242	1.88184	0.59367	1.08633	1.32147	1.81547	1.74616	1.29731	2.97183
851	49.8525	41.0962	31.0791	55.877	53.6681	63.9709	57.3213	37.6126	49.2966	70.0126	67.7362	77.7837	43.7376	37.914	50.6085	54.5011	44.2578	40.2889	42.6074	56.752	47.8671	61.2337	59.2137	73.7989
853	0	0	0	0	0	0	0	0	0	0	0	0	0	0	0	0	0	0	0	0	0	0	0	0
856	20.2432	40.0192	36.3892	82.89	47.223	36.2844	48.3257	47.7748	41.9528	42.1337	55.5969	67.0258	73.3075	1.97605	65.8773	27.8112	20.0993	15.9117	67.4578	26.1134	39.1608	49.7656	33.5758	57.0043
857	33.6527	18.8975	23.5952	43.587	25.6215	19.1113	8.19135	25.4272	32.6832	66.4191	58.9739	83.8016	67.8566	45.4808	48.9647	39.8306	31.7733	39.7889	44.7661	42.8377	52.4476	59.4618	80.6048	67.1806
858	6.26643	5.17251	4.50222	5.59646	4.8873	4.27265	0.96494	4.98092	4.10681	4.97566	6.04245	5.2424	5.06606	7.60935	9.35992	3.96494	3.67607	6.22263	4.73465	7.53557	5.21749	5.85571	6.08713	9.33016
861	2.6232	4.79951	4.00636	3.90165	1.19978	4.45343	7.38295	8.96261	3.1711	0.532264	3.16037	8.74194	1.25911	1.02626	4.68407	2.2568	2.19639	1.03765	2.78612	2.7715	9.6743	9.15791	6.05151	8.23773
863	10.1366	13.7155	8.3381	3.12856	3.73105	4.44639	11.629	4.01041	10.1327	8.50931	10.5628	5.81812	15.4477	18.7332	11.4353	5.014	8.80445	5.98522	8.10011	9.83593	10.472	9.82414	10.4911	11.586
870	15.3215	19.3773	17.5811	10.2445	9.36625	8.16961	2.77399	4.14949	6.9816	16.8579	9.46663	8.01736	11.8033	14.1729	15.7588	13.4758	12.6446	11.8956	10.8147	13.1301	17.0687	8.4032	8.7596	13.7773
874	5.35934	4.34793	5.63739	2.75628	2.25259	1.04369	0.945125	0	3.56771	3.74572	2.97811	0	6.38744	14.0064	5.49075	8.82963	10.859	8.26706	2.8526	5.62725	2.55304	3.9364	5.11652	7.96134
875	1.65993	2.92993	4.99431	0.370387	0.759622	2.4676	1.27483	1.88947	1.80724	1.01104	2.50001	6.91985	0.956533	2.5982	3.46036	0.95254	2.43262	1.64275	3.12715	3.2177	0.861396	2.17459	1.72398	2.058
877	0.432786	0	0.369557	0.578598	0	0	0.991443	1.48626	0	1.57158	0.781514	0	0.744586	0	0	1.85254	0.542727	0.509995	1.49613	0.453943	0.446323	2.62729	2.68395	1.92827
878	0	0	0	2.12845	0.722403	2.0055	1.21243	0	1.14274	2.88168	3.83457	5.2476	0.455538	1.86353	0	0.453178	1.99616	2.49154	0	1.10866	1.09118	1.83445	2.18939	1.57598
879	14.5977	23.4202	20.5445	7.41702	16.9156	9.54799	7.88635	9.64036	11.8724	11.2391	5.01382	3.40623	18.9817	20.2736	18.2816	12.3843	15.6466	13.7468	26.168	20.1443	17.7325	11.9163	13.5418	7.20541
884	13.4016	7.56011	6.79182	8.85937	2.18671	11.9897	7.34189	12.0474	37.6222	11.5817	18.0296	7.83403	23.597	96.3138	11.2545	8.24885	8.29219	5.57928	16.5779	34.6944	8.22282	26.1449	16.6775	19.6299
885	18.0305	6.08	14.5455	14.2872	14.0587	17.1072	86.5411	71.6613	84.1922	62.0226	58.1786	75.4412	16.3725	103.473	18.0714	1.47346	6.68478	5.96973	36.9998	37.116	21.137	38.301	26.8243	55.3836
886	1.22068	0.71092	3.10348	4.88801	2.48307	0.765233	9.72413	10.5479	7.84932	2.20045	6.60647	9.00966	1.56654	1.42587	4.29681	0	0.763928	0	6.28666	1.26882	5.62426	4.72608	1.88225	2.71396
887	0	0	0	0	0	0	0	0	0	0	0	0	0	0	0	0	0	0	0	0	0	0	0	0
888	0	0	0	0	0	0	0	0	0	0	0	0	0	0	0	0	0	0	0	0	0	0	0	0
890	1.49591	2.63255	3.84175	5.50267	7.1621	4.7427	1.71714	1.28157	0.810577	3.40322	0.675536	1.86178	3.22288	0.438386	4.98959	4.17063	2.81566	3.53586	5.18313	5.11478	5.4124	1.30075	1.93622	2.22314
894	6.18381	10.6679	10.2975	9.59325	1.37649	5.06646	2.31043	0	2.16639	5.48053	9.27531	19.875	18.282	17.9455	10.6814	6.91507	7.7051	2.35916	12.1883	13.6356	15.5645	6.9633	8.36806	13.6841
895	0	0	0	0	0	0	0	0	0	0	0	0	0	0	0	0	0	0	0	0	0	0	0	0
897	0	0	0	0	0	0	0	0	0	0	0	0	0	0	0	0	0	0	0	0	0	0	0	0
898	11.8671	8.10935	12.9667	6.51715	7.549	13.0732	9.50261	7.26162	11.921	16.3009	13.8461	3.42013	4.76507	15.4724	6.11882	11.251	11.3477	12.991	8.95761	8.66849	5.6977	10.7686	6.44106	16.5386
899	10.4988	12.0255	15.4529	18.5915	9.30244	11.3962	5.20484	4.1155	7.31048	10.2832	6.29441	11.1749	9.8134	20.2711	9.01333	16.5556	7.25705	9.2852	7.84286	9.43395	9.34522	9.79364	4.71638	8.59169
906	0	0	0	0	0	0	0	0	0	0	0	1.94991	0	0	0.348411	0	0	0	0	0	0	0	0	0
908	13.7417	12.1978	11.3865	8.90872	6.25614	9.48603	4.77257	4.28758	9.9082	9.83543	8.27222	4.13738	11.8269	13.1712	11.8295	12.8411	10.4458	12.7686	9.36295	11.3656	7.73508	6.14374	9.04307	8.04127
909	16.8016	43.3861	48.2276	16.2875	20.5979	18.0599	10.3715	21.2363	17.8779	1.36821	8.25967	3.72979	22.762	4.45022	18.6888	17.4524	11.4518	4.42724	14.9889	6.30153	17.097	3.91566	8.59548	7.91025
911	75.228	113.167	106.744	54.4397	49.9064	64.9119	32.7189	33.6985	39.4549	20.7338	27.977	14.1534	51.1526	20.8056	45.5554	46.9652	38.1094	37.632	31.0969	32.2919	44.1624	26.2282	23.6391	26.397
917	46.7878	74.3456	35.9365	73.3699	66.0079	52.4949	110.814	106.587	77.9899	86.9191	61.1197	68.5313	42.2171	17.5895	46.9691	51.3322	79.9364	58.5328	78.3228	66.3587	139.525	147.62	137.149	144.012
922	5.48408	16.0764	11.0576	6.2867	6.42599	5.95611	3.59488	0	1.69664	4.98694	6.36766	3.89679	10.4592	6.42687	8.00722	8.05994	5.40592	6.93816	7.12071	10.2934	6.87903	10.8909	11.7564	10.4767
923	9.5598	11.093	11.7783	7.84356	7.9416	6.41539	11.663	20.427	6.26807	14.5084	17.2345	32.3671	11.9083	12.8607	9.00905	6.23004	5.51509	10.2452	11.3074	10.6336	18.7287	5.03345	6.77754	9.796
93	0	0	0.519115	0	0	0	0	0	0	0	0	0	0	0	0	0	0	0	0	0	1.25436	0	0	0
930	1.57601	3.65171	5.96532	0	1.06172	0	1.78201	5.48286	16.7507	0	1.42022	0	4.69376	38.5572	6.1915	0.666393	0.98442	0	6.71802	27.5997	3.2043	3.36324	1.61134	2.33134
933	0	0.817702	0.594271	0	0	2.63618	3.19386	0	0	1.2643	0	0	0	0	0	0	0.88029	0	1.20426	0.728315	2.87245	2.41278	2.16493	4.16963
934	16.9559	19.8627	11.5874	10.7685	9.8396	12.3344	18.4566	30.5606	24.7484	48.5057	34.4476	65.2576	17.5079	13.9029	21.4427	20.6916	19.1388	22.4884	13.5597	12.8999	19.6792	28.6858	16.6539	26.4441
935	18.5401	19.9369	18.8742	18.635	20.7662	15.0575	40.2116	34.9078	22.1049	17.624	18.5602	18.3198	17.9474	24.9158	22.8919	22.4578	26.648	25.699	30.791	27.9902	34.3457	21.5052	18.977	25.3988
937	162.995	114.104	107.354	100.209	103.432	106.787	201.908	206.828	235.792	403.155	271.097	329.5	90.1996	80.767	82.2838	248.411	331.89	208.595	94.6042	58.4117	163.685	193.663	140.805	192.787
938	0	0	0	0.392932	0.805479	0	0.675898	0	0	0	0.530468	0	0.507191	0	0	1.01008	0.73732	0.696616	0	0.310101	0	0.512342	0.914122	0
942	0	0	0	0	0	0	0	0	0	0	0	0	0	0	0	0	0	0	0	0	0	0	0	0
943	0	0	0	0	0	0	0	0	0	0	0	0	0	0	0	0	0	0	0	0	0	0	0	0
945	6.9488	6.77455	5.59155	5.23013	5.89155	6.26076	11.5821	21.5276	6.41827	13.4508	15.877	9.83358	8.78815	7.17231	9.98193	6.85783	5.52208	7.73288	6.07857	6.23701	7.63996	9.2211	9.16	10.7197
950	11.7264	15.1202	4.07509	19.9336	10.9335	17.9845	7.34189	6.02372	0	2.89543	0	15.6681	12.4926	9.63138	11.2545	8.24885	16.5844	13.0183	4.14447	8.26057	11.512	12.3844	21.6807	14.7225
951	2.26899	7.67458	5.36233	6.07509	4.28206	3.97398	1.30661	0	0.617385	1.55432	1.53773	0	5.6374	1.99753	4.55966	2.92889	2.84996	2.69367	3.94469	7.79427	6.47419	4.45732	4.41757	8.4387
953	0	0	0	0	0	0	0	0	0	0	0	0	0	0	0	0	0	0	0	0	0	0	0	0
954	9.18239	6.79005	4.9565	9.55608	9.78187	9.50409	13.2896	22.1162	7.38311	7.43786	12.9031	8.47964	8.21489	13.1625	9.08891	8.47061	8.96507	6.03913	8.55436	8.60198	8.80135	14.5124	9.16553	15.1684
955	0	0	0	0	0	0	0	0	0	0	0	0	0	0	0	0	0	0	0	0	0	0	0	0
96	102.127	179.109	169.042	287.884	278.252	270.504	871.725	550.529	440.362	415.863	453.887	353.919	139.497	128.051	118.78	191.99	195.651	207.477	344.771	278.765	289.754	228.041	168.614	177.57
974	0	0	0	0	0	0	0	0	0	0	0	0	0	0	0	0	0	0	0	0	0	0	0	0
977	0	0	0	0	0	0	8.47723	16.537	0	0	0	17.6747	0	0	3.19522	0	5.06227	0	0	0	3.77192	0	3.89323	0
980	7.36295	10.5696	5.28976	0.75629	0.769312	1.42324	3.87351	1.95451	1.2165	1.02279	0	0	0	1.32404	1.99761	0.96528	0.70924	0.663037	0.973953	0	1.16188	0	0	0
989	0	0	4.04803	0	0	0	0	0	0	0	0	0	0	0	0	0	0	0	0	0	4.93162	0	0	0
997	0	0.306379	0.671596	0	0	0	0	0	0	0	0	0	0	0	0	0	0	0	0	0	0	0	0	0

### Sheet: genes_fpkm_1000
Supplementary Data File 3. Absolute expression levels (FPKM) for all growth conditions from Valenzuela et al. 2018.
Tracking_id = Gene_ID
Labels are designated as [Carbon condition_Replicte_Stage_Timepoint_Light condition]
Designation key: Carbon condition (300ppm or 1000ppm), Replicate (A, B, C), Stage (E1 = Stage 1, E2 = Stage 2, E3 = Stage 3), Timepoint (1 = Early_Light, 2 = Early_Dark, 3 = Late_Light, 4 = Late_Dark), Light condition (AM = Light, PM = Dark)
tracking_id	1000ppm_A_E1_1_AM_S37	1000ppm_B_E1_1_AM_S48	1000ppm_C_E1_1_AM_S55	1000ppm_A_E1_2_PM_S38	1000ppm_B_E1_2_PM_S49	1000ppm_C_E1_2_PM_S56	1000ppm_A_E1_3_AM_S39	1000ppm_B_E1_3_AM_S50	1000ppm_C_E1_3_AM_S57	1000ppm_A_E1_4_PM_S91	1000ppm_B_E1_4_PM_S92	1000ppm_C_E1_4_PM_S58	1000ppm_A_E2_1_AM_S40	1000ppm_B_E2_1_AM_S51	1000ppm_C_E2_1_AM_S59	1000ppm_A_E2_2_PM_S41	1000ppm_B_E2_2_PM_S52	1000ppm_C_E2_2_PM_S60	1000ppm_A_E2_3_AM_S42	1000ppm_B_E2_3_AM_S53	1000ppm_C_E2_3_AM_S61	1000ppm_A_E2_4_PM_S43	1000ppm_B_E2_4_PM_S54	1000ppm_C_E2_4_PM_S62	1000ppm_A_E3_1_AM_S44	1000ppm_C_E3_1_AM_S63	1000ppm_A_E3_2_PM_S45	1000ppm_C_E3_2_PM_S64	1000ppm_A_E3_3_AM_S46	1000ppm_C_E3_3_AM_S65	1000ppm_A_E3_4_PM_S47	1000ppm_C_E3_4_PM_S66
1000	17.2974	14.9167	11.0496	10.1631	5.60632	6.47917	4.11838	2.74951	2.13376	7.5444	3.33431	11.1316	14.7342	14.241	19.1809	14.7047	13.1991	12.4158	6.63547	10.4968	10.2268	10.9546	12.5085	16.64	16.9971	13.4733	10.7639	15.7104	6.04269	5.02278	11.7335	11.4268
10002	85.431	107.891	89.6904	71.8442	48.6504	58.9756	117.096	115.1	90.2453	33.91	31.2632	36.1638	66.1992	70.5935	64.3453	51.9153	56.8321	55.2881	118.052	122.72	101.474	69.3761	66.7254	69.9325	39.3286	16.478	77.321	50.6816	10.5383	5.27005	61.5364	61.4227
10006	27.5475	21.0274	20.5774	11.9469	9.82913	12.392	11.2977	9.322	10.2376	14.2844	17.4236	16.9447	17.5164	29.0924	27.2879	19.4247	22.9883	23.8217	19.7834	24.0868	28.7765	23.6123	25.5328	23.7003	18.7385	16.089	20.7036	17.5059	23.2151	33.3769	22.1471	25.9723
10008	0.642494	0.528434	1.05726	0	0	0.463899	0	1.58239	0.614331	0	1.26928	5.12955	1.95027	2.61885	1.4532	0	1.13933	0.650636	1.42438	3.01316	0.421066	1.39603	1.43339	0.342642	0	0.706154	0.294751	0	0	0.72154	1.69664	0.384589
10010	0	0	0	0	0	0	0	0	0	0	0	0	1.80202	0	0	0	0	0	0	0	0	0	0	0	0	0	0	0	0	0	0	0
10012	19.414	24.1088	16.7337	23.2184	17.5719	19.0261	15.497	12.927	34.1113	22.1631	26.0984	28.2647	44.2074	52.4818	36.5491	34.8458	28.5454	37.1552	31.9527	37.353	45.3441	32.0307	27.0354	30.7426	87.6439	186.627	27.9512	40.9764	315.496	422.022	81.426	74.5197
10013	1.31915	1.14823	1.45304	4.28567	0	1.91894	6.48341	1.62532	0	2.23167	6.59239	0	4.69673	1.34778	0	2.27199	3.90137	0.666758	0	1.77472	4.31521	4.32372	5.18584	3.51028	0.609321	0.7235	3.63721	1.79825	1.189	0	7.78641	6.37344
10016	0.756843	1.04096	0.834642	7.85978	1.26795	3.30992	3.71564	1.86531	4.34079	6.40791	6.07239	9.05559	0.771106	0.773861	0	1.74155	1.79104	4.58821	5.6526	2.03881	3.95933	4.96943	4.25892	4.8307	0	0	6.26348	0.688208	0	0.853007	10.8996	5.49915
10017	0	0	0	0	0	0	0	0	0	0	0	0	0	0	0	0	0	0	0	0	0	0	0	0	0	0	0	0	0	0	0	0
10018	0	0	0	0	0	0	0	0	0	0	0	0	0	0	0	0	0	0	0	0	0	0	0	0	0	0	0	0	0	0	0	0
10023	0	0	0	0	0	0	0	0	0	0	0	0	0	0	0	0	0	0	0	0	0	0	0	0	0	0	0	0	0	0	0	0
10024	0	0	0	0	0	0	0	0	0	0	0	0	0	0	0	0	0	0	0	0	0	0	0	0	0	0	0	0	0	0	0	0
10025	119.625	140.871	121.189	132.978	124.001	108.969	93.6083	141.883	85.7623	107.602	116.936	92.4401	195.74	197.218	176.509	153.947	140.656	141.27	125.053	138.955	127.122	112.892	120.304	116.922	181.085	262.304	123.743	138.683	218.105	333.664	145.874	190.087
10027	18.6248	11.9797	6.25784	2.02016	0.866281	2.2508	6.36719	6.37291	3.95692	12.2367	8.23245	4.12879	25.7299	34.32	29.4852	8.29202	11.0134	15.7013	15.3657	29.1835	16.2585	15.7892	10.4294	16.5346	33.8964	48.2772	11.4037	25.8378	119.585	96.6023	51.0365	53.5402
10034	0	0	0	0	0	0	0	0	0	0	0	0	0	0	0	0	0	0	0	0	0	0	0	0	0	0	0	0	0	1.60917	0	0
10035	0	0	0	0	0	1.0808	0	0	0	0	0	0	3.02178	2.27472	11.4045	0	0	0	3.32225	0.998764	2.91012	3.24563	0	0.789029	2.74233	0	0.681921	4.04601	4.00686	5.85047	2.91382	4.48884
10037	51.0869	35.51	24.2994	23.6636	15.627	19.223	20.561	14.5217	16.9069	25.7204	10.738	19.6021	38.8726	32.5796	52.8814	24.1687	38.9213	36.2814	38.6375	30.3387	32.165	28.8997	24.1933	23.5527	34.4436	54.4751	27.5165	34.7863	23.9583	35.3552	27.7969	36.6237
10039	0	0	0	0	0	0	2.25088	0	1.75612	0	0	1.83136	0.9384	1.88103	8.30896	2.12105	3.26205	2.78228	2.7554	4.95908	1.20049	2.01612	0	1.95261	0	4.02477	0.845433	5.85306	1.65082	6.22064	5.99494	1.11728
10041	39.9229	44.8353	43.0512	50.3935	56.881	86.2969	36.6483	73.8236	74.4049	71.1465	48.4583	45.7545	41.8531	32.7182	33.3991	46.1642	44.8979	24.1722	74.9854	45.8393	73.0093	31.8029	50.7984	40.2869	37.9024	42.6137	43.1872	32.7185	32.2519	42.8308	50.7246	48.6569
10042	0	0.156095	0	0.739247	0	0	0	0	0	0.960548	0	0	0	0.580201	0	0	0	0	0.844953	0	0	0	0.637103	1.81565	0.524611	0	0	0	0	0	0.746727	1.36951
10045	28.5867	17.6432	17.166	9.23253	9.98694	7.0119	8.72807	14.6882	15.9357	6.07603	4.85247	16.612	10.9982	14.6645	10.7717	9.6803	4.23178	8.4054	14.3865	17.7398	15.5439	11.8171	12.1731	16.4288	14.3637	6.51268	12.0743	11.9445	21.3329	24.2509	35.5682	13.1328
10046	0	0	0	0	0	0	0	0	0	0	0	0	0	0	0	0	0	0	0	0	0	0	0	0	0.226811	0	0	0	0	0	0	0
10047	11.1324	17.7826	11.1271	9.88073	13.5565	8.07013	16.1941	3.7399	7.74049	11.9673	12.0733	6.05763	21.5671	28.9176	24.7194	23.1669	19.1499	10.2388	10.5174	12.2315	9.93948	17.0946	15.2978	12.9387	20.5441	37.778	23.7005	26.1889	34.7287	46.6693	18.6402	22.5233
10048	21.4224	14.528	20.3141	11.8832	13.68	11.9655	2.49655	7.54568	5.84978	0	4.13061	2.03317	20.8744	18.8137	13.8391	46.0254	24.1535	33.967	0	1.37836	5.32954	19.0619	6.92586	18.4187	33.076	16.7497	30.0568	46.4521	0	1.15223	11.9591	23.6364
1005	0	0	0	0	0	0	0	0	2.73697	1.21159	1.43368	0	2.91521	0.731652	0	0	0	0.723378	0	0	0.936337	0.782777	0	0	0.661544	6.27929	0	1.30145	18.0524	12.9035	1.87575	0
10050	22.2373	20.5571	13.7776	10.7564	8.405	7.25694	5.30667	5.30043	5.48697	10.2856	10.6423	9.30572	25.4185	26.6883	21.0917	29.0582	21.6263	16.3413	9.55041	11.5393	8.46041	21.4446	18.8184	18.7409	28.0985	46.9	23.3694	28.9589	11.0322	11.6846	25.5539	27.9375
10052	35.4172	39.9507	27.4604	100.782	78.6947	79.7754	21.0941	34.5896	23.9391	62.2891	58.476	52.4105	48.7985	29.5533	33.9767	132.594	137.156	123.068	33.831	22.4968	28.0156	56.7065	57.5396	42.9906	28.1288	15.1021	84.8751	65.0713	7.73915	6.51394	24.5986	28.4988
10053	29.1985	42.4161	55.0124	69.9089	70.4581	80.5676	89.1872	228.118	109.54	60.7325	49.883	40.3619	30.0258	33.7116	29.0863	45.6073	43.298	40.8373	70.0268	61.751	66.8516	38.7731	37.7559	23.2332	25.4453	21.9317	39.3769	30.525	43.5498	53.3635	36.6428	34.1219
10055	33.674	33.3396	33.0985	17.2677	13.6689	15.5357	8.7917	12.5697	28.2917	24.9958	31.4524	25.449	69.9018	93.2017	85.3883	38.5455	30.1699	33.551	16.666	23.9817	16.0346	56.1607	38.8502	37.5061	107.812	164.123	31.3945	72.7338	61.7362	116.496	53.0235	84.0973
10057	19.1653	19.5571	23.6298	11.8939	9.53785	12.7319	27.5939	19.4123	23.1994	19.191	26.8923	26.885	19.2083	24.4359	21.4019	15.4268	14.0475	14.0179	21.2311	23.3492	23.8726	24.2988	19.675	22.1506	17.4086	8.80923	20.9025	17.6922	5.94315	5.71198	17.5255	18.9243
10058	6.90905	11.7143	6.07373	5.3991	2.31347	5.33716	1.13449	2.26933	0	2.33325	6.40054	6.43354	11.677	11.7468	16.6676	13.1674	8.17012	12.5848	3.41532	4.32743	4.82639	5.51724	11.3356	13.2533	18.2689	14.1633	9.30401	25.0864	7.49117	8.28582	12.1302	22.6911
10059	31.0917	24.4922	19.1699	12.9349	2.08292	9.94213	12.2302	13.7901	8.32245	24.187	29.7935	29.7691	78.3917	85.7446	93.9383	22.8301	36.7786	31.4365	16.6642	22.5776	13.021	44.1323	35.5933	44.3565	134.384	315.2	25.7134	71.7543	342.053	381.535	131.416	112.552
10062	15.1536	17.7696	19.8988	15.9842	16.1776	16.2866	10.0734	37.3852	21.0615	25.8135	25.4247	27.4369	21.264	21.2319	17.4399	9.63417	21.2167	26.3612	16.7162	11.2164	12.5725	12.1872	12.5632	16.0598	20.4762	13.5438	19.0609	17.6015	12.3086	18.7276	10.6933	25.4422
10063	1.50172	1.88778	1.64851	6.85207	5.02751	4.88498	11.1072	10.1719	5.02544	5.06733	5.94461	8.99105	1.14058	0	0.679303	6.85676	8.43369	7.22152	4.44482	3.52363	0.983898	5.30711	6.70796	4.80361	0	1.23749	4.47926	9.87802	0.679146	1.26542	2.47587	8.55176
10064	12.914	15.3861	8.59336	9.69146	13.1017	3.96175	5.78784	2.89175	6.73493	13.207	7.74984	14.0575	19.0272	25.1366	23.3665	16.9802	15.7317	18.2228	8.11108	8.9216	4.61473	20.0054	17.9231	11.6821	24.5324	45.1429	10.4163	29.8271	19.11	19.788	19.6077	25.3452
10068	16.707	16.2215	8.74024	14.8187	16.2088	11.5675	6.46629	2.16758	3.36188	2.98142	5.31417	0	11.6693	9.89945	4.77192	24.3424	22.8952	15.094	10.5393	10.6749	2.2986	10.6067	8.92899	11.2165	13.833	6.74318	26.6989	16.003	7.90434	5.95225	4.594	5.34152
10071	19.2377	23.3224	21.1858	15.0031	16.1106	22.379	11.0332	15.8015	11.0344	31.4552	37.1503	33.2559	36.5199	37.3399	29.0035	20.6086	32.6189	28.5254	16.2378	14.663	21.818	28.0158	33.1197	34.1319	35.5391	61.9067	43.6093	30.8836	42.781	46.9331	33.6573	40.2576
10073	50.9711	41.8736	47.6828	57.1051	55.0762	81.5779	58.1386	53.0727	64.9487	42.3484	36.8388	47.3974	37.1518	20.9083	17.4142	32.8366	45.6025	35.409	49.5218	41.3785	34.0074	66.1116	48.8176	50.4923	13.653	12.3907	69.9159	10.3225	62.9333	30.7338	26.5004	16.6256
10077	156.654	161.414	167.522	123.74	109.328	128.855	79.2368	118.657	127.445	60.8714	80.0148	83.3771	148.851	186.712	186.521	192.332	154.403	204.449	118.138	90.6923	82.8375	111.816	86.9507	93.5984	183.241	150.646	130.309	145.949	163.185	130.214	119.999	122.793
10078	14.5409	13.1354	10.3327	11.9497	11.7167	8.15665	8.64106	9.94707	13.9039	18.1543	21.7715	13.4379	15.5173	17.8285	13.8867	14.1083	13.687	13.3653	12.7194	10.0965	13.7685	26.8909	23.4044	20.111	20.3369	21.9073	15.0671	11.9637	12.6815	16.6251	19.5744	23.501
10079	22.4046	24.457	20.6633	18.1097	14.1976	25.5148	14.8897	28.3484	21.9974	18.4298	27.7876	28.9895	16.6173	19.1708	14.7895	27.0854	18.6228	21.4304	9.01158	17.0966	15.0583	26.4391	30.5722	21.2765	20.1298	33.8857	27.2626	26.4061	22.9383	15.6772	19.8775	19.7197
10080	88.4585	134.763	157.231	207.527	284.277	232.701	141.104	387.319	138.277	106.108	83.4536	66.768	59.5267	36.012	28.115	103.495	84.1308	70.7145	70.2568	69.9057	67.2792	66.5384	54.9796	65.5522	29.8021	9.83787	89.5128	46.6966	8.62614	1.34551	40.8164	34.5964
10081	18.6354	25.2604	31.7952	69.2045	70.969	60.6258	35.3113	45.9353	25.9091	63.166	40.9074	62.488	17.2854	13.0008	12.2586	67.3722	54.1325	50.472	22.8255	12.5637	21.0391	37.1349	41.0688	45.9306	2.35099	9.28152	60.0028	47.01	7.61742	5.7324	18.8201	21.593
10082	16.5707	16.7009	15.7852	19.1459	14.5478	16.4581	7.37597	6.68991	16.1046	14.194	18.2152	21.6903	11.8098	14.6656	11.7972	12.3769	15.4134	16.2347	14.0353	20.7355	16.0267	10.3209	19.9794	14.7813	10.2584	15.8286	15.9478	11.8231	15.7453	12.1979	12.2067	9.74375
10083	15.3361	9.31361	7.85317	18.6675	24.5287	17.2321	26.8982	24.3421	7.16891	14.9449	6.06358	5.44158	13.7975	7.98873	3.69996	9.32985	6.04365	13.4584	25.7007	18.7272	20.0994	13.3334	19.0156	17.8094	9.10784	5.61791	27.5198	12.984	9.25154	11.8666	6.74711	11.0216
10085	19.4738	18.613	15.5534	11.1571	12.9732	13.123	23.4465	19.9412	20.9303	13.9181	13.846	14.6259	16.0696	22.7001	20.0375	18.1862	19.5491	21.4047	22.6671	22.6819	23.4067	16.6916	17.3148	17.9473	16.405	9.5783	19.5049	16.0775	8.44733	6.85733	14.0583	16.4042
10088	1.29098	1.18865	2.86583	29.9868	10.8267	11.4249	0	9.55343	19.7381	13.1837	23.7518	2.57161	9.28626	14.581	18.6788	84.1116	110.1	88.4528	5.86179	7.0001	6.73548	8.55307	13.2211	8.21337	8.38935	33.8626	14.2836	4.71039	152.418	125.685	1.67291	4.75738
1009	10.6016	7.66269	8.59412	18.1484	16.819	15.388	31.5743	27.4951	20.2707	16.9749	18.8944	17.8105	11.9007	3.41785	4.54284	6.39333	3.95973	6.20792	14.1004	14.9954	11.6877	21.3007	21.2645	16.64	6.18077	7.96148	25.1158	11.1493	1.00711	3.76709	7.33342	14.7876
10091	42.8553	54.3801	74.7777	42.4715	45.6907	48.8666	53.5409	34.568	46.1784	38.2712	26.5905	26.4138	63.5323	62.9509	74.003	49.3295	54.3979	59.0389	22.1261	33.593	23.4356	63.9757	35.0933	50.5552	82.8561	76.0161	63.058	85.0343	58.9079	54.4578	42.827	53.8161
10092	2.04085	1.63429	0	25.9015	19.649	17.0153	3.76787	2.51394	3.9023	25.8577	29.4232	23.4131	30.5497	20.8272	25.8473	49.6419	49.4786	49.0361	15.1509	11.6483	4.67675	28.3584	28.5663	26.6348	39.076	91.3041	18.2744	12.0451	107.808	90.6719	9.39657	4.91079
10093	0	0.227242	0	1.07933	0.693299	0	9.18533	31.6241	21.3821	0.698987	1.6416	0	10.911	4.64554	4.496	2.83869	3.91749	3.77268	6.13469	6.66645	5.4257	4.50624	0.925685	0.882948	12.2197	127.835	1.90081	5.63744	301.774	262.047	10.9164	3.47906
10095	43.1835	42.0377	68.0987	45.6796	62.9888	62.5029	72.6913	143.236	77.67	72.8944	89.8657	62.2836	79.735	110.321	82.3891	48.8578	42.9731	34.1863	72.2248	71.7035	72.8144	63.75	48.7528	51.0429	98.175	80.7767	69.8658	69.8466	127.537	133.602	109.292	68.2678
10096	42.336	34.261	38.6258	43.5998	31.7927	55.2994	62.7309	73.7551	44.6561	37.0708	40.9565	37.8477	35.6817	30.5937	40.2755	16.7869	23.318	27.2917	55.5697	49.1421	51.5573	39.9214	36.947	42.7138	38.4571	48.021	54.3595	35.1725	13.147	19.7398	23.9035	44.1653
10098	0	0	0	0	0	0	0	0	0	0	0	0	0.784109	1.57366	0	1.77103	0	0	0	1.03655	0	0.842214	2.59859	0	0.711432	0	0.707581	1.39945	1.38521	2.60192	0	0
10099	0	0	0	0	0	0	1.4375	1.44005	1.11749	0	0	0	0.59384	0	0	0.670038	0	0	0	0	0	0.637751	0	0	0	0	0	0	1.05456	0	0	0
1010	5.90252	4.79216	3.42916	0.905569	2.32465	0.501668	0.856302	1.71033	1.99189	1.75693	1.37309	2.07891	10.8951	7.78539	9.73782	5.94153	4.51536	2.81248	1.02697	1.39614	1.82013	6.03798	4.65011	7.03519	15.9991	6.86793	4.46057	8.18907	8.16804	5.4601	9.62227	10.8147
10100	0	0	0	0	0	0	0	1.04594	0	0	0	0	0	0	0.768274	0	0	0	0.629138	0	0	0.462097	0	0	0	0	0.389793	0	0.76765	0	0	0
10101	19.4275	13.8982	14.4333	0	0	2.40539	11.8063	15.983	0	8.29295	13.396	16.1142	23.4147	33.3321	27.8117	22.7596	21.1076	22.7982	12.3521	17.6262	21.0819	10.7859	9.2742	5.13987	37.671	35.3219	7.47597	23.6739	17.3077	45.944	22.9338	26.0824
10106	2.84872	3.30162	1.92081	7.72673	8.80043	9.47226	12.9896	14.5694	6.70528	12.1825	8.19625	9.18684	1.99228	0.223121	0.594793	1.99466	1.29501	2.88635	4.19993	4.10573	4.88528	5.46629	6.34226	6.31453	0.806999	0	9.64586	0.794534	0	0.491771	0.289909	0.784919
10109	22.9258	19.9642	19.7625	38.4475	55.9135	65.2752	71.904	62.1105	41.3363	57.9934	44.6539	30.0697	4.63982	3.33756	2.96307	16.8066	15.1003	17.5775	46.476	33.3547	27.0436	37.7201	37.9996	40.8693	5.7339	4.31938	49.2834	9.20895	13.6347	1.83912	26.8074	17.6469
1011	9.98532	5.72839	4.51894	2.26794	1.81618	1.5638	0.536158	2.67267	4.9817	2.92551	2.56378	2.60015	35.0842	42.436	47.7254	6.42144	3.59194	3.07919	3.20019	3.48603	4.83941	14.5962	16.1892	16.2173	78.1415	90.238	18.3139	38.369	30.6888	37.997	31.0171	51.5741
10111	18.7297	17.2378	16.0193	8.80305	5.22699	6.79087	19.2085	15.3812	18.9012	25.4909	14.4894	23.8741	30.1007	24.4253	21.6501	20.2524	19.0744	18.9474	10.8173	9.78295	14.9873	15.3118	17.4813	13.8562	32.1676	34.8405	7.16754	37.3222	15.0317	14.0456	27.3712	41.9497
10115	25.0732	22.6286	18.8503	10.3368	5.121	7.10938	6.01459	0	7.01551	8.27282	15.8653	17.0783	41.0273	61.2091	61.4049	25.9548	26.0418	19.1691	20.0253	18.9122	16.0077	17.3578	26.7623	27.3471	64.945	95.9531	25.2865	65.0064	26.4735	26.1599	43.3567	53.1165
10123	28.1084	27.7981	30.0508	14.7545	6.72146	7.91465	15.3018	11.6886	16.0555	18.475	10.1117	13.1138	37.3312	36.8392	34.3468	23.3298	15.5373	19.2185	24.3044	32.7892	24.3967	20.2408	25.269	20.6304	52.8252	24.4678	32.1609	44.0468	33.0222	29.9375	27.9313	31.5017
10128	0	0	0	0	0	0	6.52781	4.37688	1.69709	1.50516	0	0	0	0	0	0	0	0	0	0	0	0	0	0	0	0	0.816869	0	0	0	0	0
10129	0	0	0	0	0	0	0	0	0	0	0	0	0	0	0	0	0	0	0	0	0	0	0	0	0	0	0	0	0	0	0	0
10133	10.3831	6.52768	7.35966	12.5179	27.3342	14.0504	20.0293	27.4174	8.50741	7.53405	4.4605	2.95804	8.3099	2.27472	0.670852	2.55908	6.14263	5.99529	5.53708	13.9827	11.6405	6.49127	4.17214	7.10126	0	0	13.6384	2.69734	0	2.50734	0.971274	1.79554
10136	12.6469	12.4355	11.2085	14.758	10.8317	9.53113	7.071	12.6041	8.06259	17.4899	15.9672	15.6319	11.6985	10.8785	11.3068	26.6865	26.8672	28.5366	8.421	7.65055	9.48054	19.0835	18.745	18.0043	20.2273	47.539	22.2217	24.1464	80.5687	87.2931	19.9455	19.021
1014	42.2668	49.3252	49.6744	100.232	94.8166	89.9194	45.8262	74.9628	71.9324	69.9169	59.4944	59.0414	62.9678	58.6223	57.7393	79.6852	83.4629	75.2926	53.8557	47.6308	65.8923	51.5164	56.6945	47.7573	81.848	263.243	59.7528	68.2784	372.144	479.815	66.8362	61.39
10140	41.7704	51.1163	49.686	53.0889	51.5818	47.3163	74.4762	88.008	74.3303	64.351	72.1257	46.3764	50.0969	58.4534	55.7794	49.8188	53.5952	48.8844	59.9425	62.4815	70.3013	46.0331	51.2266	39.0959	61.0808	165.072	45.0664	50.4178	148.978	284.99	47.5742	68.283
10142	19.1705	24.7501	11.1608	16.9793	21.9867	11.8319	39.5136	42.2911	32.7869	25.6897	42.8807	58.3193	24.7713	20.674	29.2011	11.6698	10.7501	10.1812	21.2309	21.8099	21.0865	19.959	15.9802	31.079	25.2349	13.2543	22.2951	20.2143	18.111	33.0467	22.3475	30.7516
10143	9.43614	6.9792	7.42553	7.88179	7.90283	2.94235	28.153	13.2875	25.7728	12.5446	21.5683	25.5419	10.9729	2.75488	2.43875	17.8052	21.5291	19.0764	8.03801	4.53469	5.29121	4.41942	0	3.5868	6.85	4.43565	5.57565	4.90072	2.42962	6.07305	5.30308	4.88657
10146	12.1582	8.85337	9.55667	5.27139	2.90871	3.36294	8.54445	0	2.21397	5.87225	6.92447	3.4649	17.6462	18.9171	12.0459	1.99099	8.90241	9.36823	6.88851	8.55976	7.57872	5.05358	5.19379	4.93244	19.2427	26.6857	5.85089	14.1996	31.3415	26.7144	15.9728	16.05
10148	12.7488	10.9275	9.21924	4.95648	4.53951	4.69536	6.69561	4.67606	9.85606	15.0875	13.9086	10.2878	15.6317	18.7886	22.3327	6.79726	7.05408	5.49522	13.2138	11.6238	14.225	10.0112	9.97494	15.6279	14.7403	23.8572	9.70387	12.7896	25.5486	23.7509	12.9059	16.8642
10149	0	0.11327	0	0	0	0	3.00491	0	0	0	0	2.45199	0	0	0	0	0	0	0	0	0	0	0	0	0	0	0	0	0	0	0	0
1015	7.65317	6.86403	2.80496	4.64899	3.41722	4.43876	2.51192	0	0	7.75731	3.04378	2.03592	12.9448	10.9343	12.9236	10.5124	14.4815	16.0013	0	3.42596	1.33622	7.78465	7.42725	9.24064	9.41592	13.4436	13.1201	13.8982	9.21436	7.46034	3.35592	11.0493
10150	0.264268	0.0241397	0	0	0	0	1.95712	1.3016	1.01077	0	2.08419	0.527528	1.0686	1.34587	0.71729	0.601936	0.31238	0.267696	0.390042	0.353862	0.692964	2.29466	0.294447	1.6918	1.70373	1.16219	0.484805	2.39611	9.09552	6.52613	1.39726	0.947711
10151	0	0.0360112	0	0	0	0	0	0.970084	0.75311	0.664588	0.780008	0	0.39895	0.401553	0.712602	0	0	0	0	2.11269	0.516021	0	0	0.839761	2.17851	2.59605	0	0.35736	1.42456	1.77021	0	0.472389
10156	14.4166	19.8459	14.318	26.9431	21.597	30.1592	9.1143	3.30211	1.60303	8.75043	7.24723	6.69395	16.2437	3.58299	4.39858	14.2902	12.6794	10.1937	5.67734	6.72631	5.49734	30.1551	20.1326	24.8764	2.0056	0.368819	31.1992	6.98777	1.21611	0.376044	3.55204	3.19815
10157	69.3719	49.4405	47.2555	27.613	12.5245	21.93	10.4421	5.26332	4.07996	10.8756	6.49312	10.6346	52.4534	55.7895	77.2176	63.0307	66.971	54.9069	43.3729	30.3003	23.6917	35.2211	48.3532	28.33	71.2125	68.9082	33.4191	64.1681	17.2292	14.4714	20.8341	59.9448
10158	16.2122	14.7633	7.25634	5.06889	1.1463	5.59428	4.51133	2.24917	3.93019	5.77068	5.84547	10.4844	24.4542	26.2741	27.4771	12.4732	13.4946	12.2613	6.061	5.80684	5.09033	16.0998	13.22	15.1085	34.0593	49.969	12.5646	28.5648	5.79338	8.45584	17.8202	26.1792
10164	0.0808176	0.0957954	0.117798	0.282058	0.180239	0.231936	1.46706	0.994755	0.669843	4.12239	3.42438	2.85151	0.895332	1.04077	0.780037	1.25178	0.700227	1.12022	2.29294	1.79854	1.59131	6.26182	4.92885	4.74951	0.470548	1.33466	0.814469	1.34155	0.832022	1.32795	0.787042	1.63222
10169	5.51039	2.15774	3.06135	7.10409	6.93326	0	20.1468	13.5946	5.26537	28.1602	19.7747	27.4369	25.5168	5.66183	7.47425	33.7196	9.79231	5.54972	39.701	16.8245	14.3686	77.6932	39.2601	23.3598	8.95835	6.01948	20.3316	10.058	34.4641	31.2127	28.5154	22.0499
1017	16.6278	5.49275	7.18972	0	0	1.72527	0	2.92644	1.13544	2.00804	0	0	12.0695	12.735	15.0416	6.80939	6.32188	9.60839	5.30116	19.1595	13.9914	7.12913	4.66284	7.58823	12.6115	37.1444	9.82112	8.6317	41.7841	52.1357	15.5988	13.605
10172	13.5	13.8393	12.5191	8.15776	10.6778	13.3839	17.9704	29.6231	26.5221	26.0442	29.7482	31.7941	13.6062	17.9089	15.6674	12.3183	10.6633	11.4568	15.8452	16.0755	16.1763	23.1797	24.5112	26.3336	15.9238	14.859	20.2376	18.5394	6.2613	5.09818	22.0971	27.7517
10173	8.0535	8.99385	8.26735	4.89072	8.99046	9.34731	5.285	5.2911	4.10635	15.4231	10.6866	7.49805	5.45107	8.76849	4.85695	4.91929	6.98495	2.17238	5.58382	12.9827	8.43553	14.6348	19.2493	10.8663	4.95525	2.35743	9.86303	7.80132	0	0	6.35334	7.75695
10178	5.40523	6.50099	8.18816	4.38937	7.92213	7.86567	1.66006	3.32999	2.58356	8.0025	5.40554	5.39034	3.43748	4.14245	9.77878	2.32816	6.39458	1.36591	11.0797	5.455	4.42005	5.16871	10.628	6.47192	3.74552	8.15177	7.45238	5.5268	19.484	20.5468	9.7457	8.1645
10180	34.1851	20.9121	16.7107	52.8923	55.0544	94.954	40	20.2406	20.9058	44.2527	5.60606	5.44688	29.5445	1.40487	6.18248	23.9021	14.5795	19.2813	24.8825	18.5533	19.6116	15.1186	20.2599	21.7391	3.81058	1.49382	58.0179	1.24787	2.44381	1.54896	3.53873	0
10181	73.1188	63.3756	56.3465	149.778	163.683	238.616	143.69	128.929	43.2424	113.092	36.1725	45.0422	145.964	16.1447	7.86964	38.8505	49.5329	38.4995	66.6156	37.9632	52.1087	85.2326	51.9907	71.7989	6.48768	1.89782	109.401	31.8443	40.2664	5.93466	15.6577	4.3292
10183	1.00897	2.13203	0	0	0	0	0	0	0	0	0	0	0	0	0	0	0	0	0	0	2.63581	0	0	0	0.934626	0	0	0	0	0	0	1.23007
10185	7.6951	12.0431	2.11858	12.5026	9.66635	7.45967	1.57618	1.58015	2.45209	8.67728	8.96731	5.1163	23.4771	10.4814	16.822	26.4968	17.4473	12.3178	1.91033	5.17518	5.87408	20.3115	15.8399	15.018	29.6159	40.8021	17.0901	16.8986	11.5624	24.5496	10.9386	14.7095
10189	88.1422	93.8726	86.4517	96.4166	97.8571	103.69	77.5326	105.313	79.5515	82.878	68.8899	54.5816	78.8444	88.0189	89.7468	75.5771	81.1549	81.3182	84.2061	80.6564	77.4131	78.3374	80.1005	81.3063	83.6072	130.149	92.3353	74.127	197.015	213.6	84.9337	80.0353
10191	17.3803	17.8285	13.5399	13.5779	8.09464	13.4135	27.4508	26.4717	38.7227	22.3289	41.5646	41.4973	18.8125	20.4269	15.7255	20.7779	19.2704	17.6135	19.7934	23.4888	20.9169	27.7711	28.3	35.96	16.8213	9.26343	20.6996	16.8874	9.42253	13.2652	8.77771	19.4478
10192	9.5881	8.08183	6.6579	6.56927	1.68992	1.46324	4.96926	4.9729	0.964919	11.082	8.02651	9.06165	8.7055	11.3293	7.76078	4.04303	5.96799	6.12654	4.495	5.42128	8.59075	6.59904	7.34527	8.0647	11.1752	14.9592	8.80541	14.2041	9.11431	6.81092	3.98353	10.927
10194	0	0.0608699	0	0	0	0	0	0	0	0	0	0	0	0	0	0	0	0	0	0	0	0	0	0	0	0	0	0	0	0	0	0
10195	0	0	0	0	0	0	0	0	0	0	0	0	0	0	0	0	0	0	0	0	0	0	0	0	0	0	0	0	0	0	0	0
10198	14.1739	15.5986	17.5185	11.54	10.3817	7.6957	1.09119	5.45554	11.8576	3.73895	1.7575	3.53542	12.124	11.7464	13.2234	18.2271	10.4753	12.1031	11.1619	8.91548	12.7646	12.0546	13.3734	10.3859	16.7487	19.9456	11.7929	12.0608	13.6102	9.95853	14.0027	14.895
1020	6.48047	2.32345	2.97	15.4601	7.23446	10.9697	2.65785	0	5.16294	0.912571	5.37513	6.46443	9.86978	9.92246	9.28215	21.0306	27.4646	27.8593	3.20965	3.62753	1.41412	9.42154	10.8917	7.47813	23.4264	85.3621	12.8971	14.2228	68.2463	104.502	7.1001	3.90147
10201	29.6317	33.9589	39.1424	19.151	34.3966	25.1307	52.9219	19.6739	45.7443	32.9278	27.8065	34.0636	33.8803	32.7265	36.0738	19.8264	25.6413	24.1338	29.2141	18.5054	25.2901	37.6569	18.099	15.7243	43.3276	16.2066	35.6998	21.8118	4.08491	7.73129	20.7358	23.7026
10203	29.7504	30.4629	28.7626	34.2411	28.0625	25.3583	30.7099	22.6457	19.1372	15.9549	24.0015	26.9938	38.5543	24.7943	23.9802	35.1185	23.9775	19.451	22.7565	19.5576	17.0201	27.3031	20.4939	22.7962	26.4049	13.6778	46.3924	30.654	13.2269	14.2695	15.3705	20.048
10207	0	0.0189515	0.227392	0	0	0	0.512722	0	0	0	0	0.414379	0	0	0	0	0	0	0	0	0	0	0.230998	0	0	0	0	0	0	0	0	0
10216	0	0	0	0	0	0	11.5639	5.83757	13.5718	0	0	0	0	0	0	1.37382	0	1.19313	5.35938	0	1.54449	0	0	0	0	0	0	0	0	0	1.53676	0
10219	22.7575	11.3686	9.07567	5.39903	4.4518	6.39835	13.1281	10.1903	12.9996	9.46712	2.9168	4.12957	110.004	47.8768	57.4903	27.9555	33.1912	23.947	11.3502	14.2524	15.11	19.5782	15.4871	11.3503	37.8453	4.87326	31.7234	27.0705	2.67587	5.64134	3.90428	3.88948
1022	33.3743	33.8624	25.3499	62.5895	72.0628	73.4946	9.10423	18.2783	11.3432	13.8124	11.8947	11.8321	47.5931	58.3844	44.2762	36.6802	26.3255	35.2224	23.2557	20.974	20.3708	50.3073	46.7279	27.616	85.0121	119.533	30.0045	35.0654	156.267	150.441	21.368	26.933
10222	5.03745	9.32919	5.5328	11.4868	16.1635	16.4022	1.03444	5.17024	3.21089	9.21121	7.48939	5.86393	9.35908	6.42148	9.49434	12.4701	11.9128	11.8969	2.48767	5.06834	4.94956	12.7907	10.3225	7.15963	11.9997	17.5224	20.0384	11.048	15.1795	19.8162	5.53203	4.03087
10223	9.85201	11.3827	11.8781	11.8976	4.94606	10.6529	15.8118	11.5242	13.6599	19.922	17.4715	14.7504	4.72941	5.51843	5.79391	9.53366	10.4807	9.98076	8.72075	6.26492	6.45908	21.3801	14.8137	14.1925	5.67027	4.60398	13.3282	12.2813	2.67757	2.48789	8.79333	12.9486
10224	16.1435	15.8573	16.073	9.29924	8.16971	8.68442	11.1072	6.47302	10.0509	15.202	9.66	11.9881	14.0671	16.8401	15.624	11.1422	5.32654	9.12192	8.33403	7.55064	6.39534	13.4719	12.5774	12.8096	18.6876	35.8873	14.816	15.6686	8.82889	16.4504	10.8938	13.0527
10228	53.2045	47.9003	44.4921	32.0521	25.1192	19.7816	16.1587	16.4154	12.7077	28.4011	27.5584	26.4761	39.5328	17.1216	30.0647	91.6313	59.124	70.2236	12.6992	15.8474	8.65836	44.3408	41.9457	40.4582	20.1244	10.8798	53.7558	51.6777	0	1.88804	21.3939	33.0065
10229	7.88671	3.61302	2.89567	8.54107	7.70576	6.69207	20.9967	8.09768	22.6181	23.3486	9.19576	13.1088	5.3484	4.02889	2.97255	8.3006	4.66496	4.65076	17.6279	34.4829	22.3595	0.718028	12.5488	9.79396	0	0	1.81212	1.19455	5.92402	0	0	0
1023	36.9298	47.216	43.9594	132.474	130.138	131.683	18.5548	35.0171	21.7211	40.1589	40.155	30.201	36.7724	45.5736	42.8218	64.5333	73.9762	56.3926	25.5789	28.1232	34.6426	40.5425	58.8428	43.2647	49.0964	98.5116	33.1191	27.5842	120.771	132.544	38.2908	32.2701
10230	14.9531	12.4761	9.89302	30.09	22.5456	25.0629	16.5191	9.21318	8.57623	17.7228	16.491	19.3826	13.7094	12.2306	7.43908	12.0406	13.2695	16.62	7.8158	10.0692	5.86716	17.1792	20.1908	19.8847	6.91162	5.7379	13.7492	12.9165	5.38532	10.9536	11.7483	8.1466
10232	33.5809	33.7139	20.1958	21.1697	16.6933	25.8755	9.03989	9.04888	29.0949	19.5035	15.659	18.8431	37.8159	32.1317	37.4984	33.6442	32.8893	35.0321	24.9387	14.0955	23.3591	33.7466	43.4917	32.9784	34.3797	17.8562	35.18	29.5412	8.52693	8.85362	22.0816	35.3653
10233	35.0882	29.7264	21.3063	48.8143	34.4579	44.358	32.2042	46.4206	43.2556	20.0432	18.8847	14.4708	229.629	174.598	194.934	158.607	170.713	153.903	53.9614	81.956	88.575	24.2458	35.5596	21.9643	146.386	26.7771	57.9937	77.3125	71.4178	42.6508	29.4999	35.7285
10234	441.472	351.142	343.38	546.707	594.203	539.855	800.979	1504.4	937.938	590.158	609.945	421.441	2610.06	1603.3	1856.06	1615.96	1415.34	1332.36	902.749	953.738	953.708	471.783	514.99	470.895	1330.54	144.533	867.39	1083.44	371.572	170.572	512.374	615.299
10236	18.5886	23.2842	22.4407	13.2559	7.02961	12.196	1.47457	0	10.3184	9.12465	10.7653	21.5307	18.2822	19.5956	27.6638	19.2542	26.9526	22.4351	14.2761	14.5105	13.3424	20.2888	16.8171	18.5161	19.3792	32.241	20.936	21.7901	10.8174	16.1987	12.5992	15.1858
10239	0	0.414092	0	0	0	0	0	0	0	0	0	0	0	0	0	0	0	0	1.69695	0	0	0	0	0	0	0	0	0	0	0	0	1.37677
10241	17.8085	20.4264	13.8039	17.9998	12.1523	14.3921	6.48341	9.75195	2.52209	4.46333	2.63696	6.57778	20.7998	12.8039	13.1259	27.2639	10.9238	19.336	6.88018	10.6483	11.2195	9.36805	12.5942	12.637	12.7957	3.6175	15.155	15.5848	2.378	0.742782	7.78641	7.9668
10244	12.4374	18.7144	5.28809	7.43509	8.01759	7.00397	11.7155	9.43475	3.65766	8.11573	5.79785	17.1637	38.1369	20.5751	23.3631	26.5282	13.5898	9.65657	10.0528	9.04204	9.9999	12.6059	14.0552	10.1652	39.8641	51.3346	21.135	29.6135	13.7473	29.1617	8.7342	23.2949
10248	40.527	29.2881	30.3771	30.4761	35.2252	32.1227	55.7141	26.8757	40.2392	46.0287	63.277	51.3267	25.6566	27.8113	28.2035	48.4994	48.3781	53.2549	39.8058	35.0126	28.593	47.8938	36.9997	51.9329	42.3908	62.0778	33.6206	36.0655	81.0527	100.273	36.9959	42.5294
10249	6.55342	4.80127	3.27867	3.87383	3.99098	7.78905	33.6978	27.8909	35.3121	44.3201	67.7314	67.7414	4.84351	1.82519	1.61679	7.51478	7.04699	3.01227	8.86417	5.60633	7.79801	18.206	14.7025	16.494	4.40083	13.075	3.28429	4.87104	78.4616	52.3047	15.6486	14.368
10252	46.0245	46.1997	62.9924	78.274	85.971	86.5623	97.229	164.287	99.2807	108.735	88.2487	88.2804	41.3712	37.3574	41.1002	39.2391	28.6155	36.9954	58.8127	69.7995	60.2435	62.4604	56.2542	39.5847	64.2874	117.199	49.8752	38.0576	149.043	164.701	59.6764	54.067
10254	8.75145	12.5953	9.59965	23.6495	20.4015	25.2704	16.1939	16.9349	19.7243	28.4588	17.2838	18.0916	7.90507	4.7771	3.3933	23.5166	17.7355	10.4454	13.3935	10.4689	5.73561	20.3707	16.0349	14.0022	10.9427	22.3299	12.9042	13.3231	36.7795	35.7999	10.7314	17.2083
10256	96.7361	72.6395	71.2794	81.7076	96.8587	96.2302	199.643	220.504	177.205	212.66	244.524	233.851	72.3797	113.902	97.3673	117.302	118.464	134.639	150.262	218.047	200.249	120.037	153.881	165.048	49.1718	25.8521	52.7219	48.7666	112.345	74.3109	113.13	104.533
10262	22.6102	13.2356	14.5776	4.8817	0	5.51569	6.92295	9.29021	21.6104	22.3733	11.4124	16.9016	20.2164	23.1521	25.5621	18.4977	20.0722	12.3624	7.06819	3.81521	11.0786	18.615	10.6431	15.0158	18.3166	9.28535	8.6709	22.2973	1.69243	8.5073	22.122	19.4902
10264	0	0.263584	1.05762	0	0	0	0	2.35869	1.82883	4.86944	5.79785	5.72123	3.91148	1.95954	1.7306	4.42136	2.26496	0	0	1.29172	2.49997	6.30294	10.8117	17.2808	1.77174	1.04764	3.5225	3.48394	10.3105	2.16013	6.23872	6.98847
10266	23.9139	25.0519	25.7341	20.532	23.8546	25.0829	21.2928	30.0841	22.3764	25.7861	20.235	17.2577	30.9812	31.6737	23.9349	23.2959	27.078	24.7081	21.1521	28.6983	27.3172	28.8341	24.4987	23.8513	24.4137	28.4891	22.4295	23.5616	22.9729	18.3131	36.8144	35.5039
10270	53.638	57.7935	39.5011	63.8954	51.684	47.6871	39.8623	41.1389	51.2808	35.0471	31.1894	36.3458	43.1342	40.278	50.3543	63.1299	67.0247	61.9447	37.5622	36.6945	41.0832	38.6007	46.4599	44.2074	58.364	42.2225	53.9069	46.8644	40.2121	40.4088	48.5978	48.0903
10271	7.08994	10.3367	23.3483	42.8103	61.2136	64.1958	41.4009	86.3964	42.1007	51.6243	44.311	37.2359	3.40088	2.28243	4.38872	15.3335	14.5592	15.1113	16.5662	14.5091	16.6251	20.6933	26.2514	17.9047	2.06378	3.69003	20.2055	6.77106	8.77564	7.9656	13.2893	6.71008
10273	234.674	300.112	326.977	468.99	513.129	627.402	1062.88	1795.65	910.587	677.906	431.403	415.978	240.698	156.899	189.176	247.031	275.47	234.821	586.705	478.856	588.567	304.45	170.804	169.928	151.402	32.861	117.072	88.0874	244.729	126.983	338.761	189.004
10275	24.1473	18.7229	17.2456	33.6565	25.8182	19.8231	5.30236	16.2674	25.1574	18.8452	13.91	8.72857	11.4448	9.07866	23.8051	18.2211	39.0616	50.6221	20.3882	36.0919	28.4982	12.3078	12.7254	20.8332	14.3678	2.38678	30.5009	20.1288	3.88505	17.5267	8.3904	13.8146
10277	24.2466	19.8124	2.72879	77.2494	93.7169	73.358	0	11.9811	27.7801	50.062	41.3077	28.9035	27.9129	7.53293	19.7136	141.552	109.323	148.087	26.4211	13.3224	28.2929	43.6714	28.2413	30.6351	22.7128	36.8587	92.1947	24.4877	128.404	127.456	9.22883	9.21067
10278	17.3527	25.4205	34.7156	61.3241	63.9051	69.1457	74.1474	168.119	82.5882	76.7786	87.8036	72.3394	8.98316	3.53832	3.48866	24.2147	20.061	19.5186	30.2534	18.6155	20.7161	39.003	46.9477	31.2464	8.17613	8.04963	33.269	17.4942	4.8824	3.03301	32.5446	28.6706
10279	21.7248	20.0857	16.6021	32.5116	43.4027	39.0454	10.2461	20.596	27.1551	66.55	67.2267	73.3036	14.4906	8.54885	15.1154	43.3319	41.5308	42.1951	11.2547	6.75904	5.46181	65.0075	44.2696	67.5216	20.097	21.0593	39.9692	25.0849	22.5454	12.2505	12.0151	20.2795
10280	17.5019	7.04823	8.86249	16.3716	10.682	2.36251	7.73778	7.85353	9.12095	13.5799	19.7281	28.5078	6.57177	8.18778	7.19299	24.2175	52.8007	24.0096	4.85241	8.65851	4.14437	8.82934	14.5748	15.1567	11.8446	3.47193	27.9157	40.7095	17.0154	7.22281	10.2504	3.94062
10282	0	0	0	0	0	0	0	0	0	0	0	0	0	0	0	0	0	0	0	0	0	0	0	0	0	0	0	0	0	0	0	0
10286	4.34145	5.5576	4.76693	7.20182	9.24962	11.4168	7.78276	11.6659	3.77359	12.6543	6.25357	0.787638	7.59634	0.804826	0.714124	0.901396	2.79992	2.39716	6.42797	2.64653	4.13697	6.0103	4.85007	2.10388	0.363863	0.433598	10.8678	1.07438	0	0.443502	0	1.42022
10292	0.291357	0.798593	0.319515	0.38019	1.46286	0	0.719023	1.43509	0.557182	1.96471	2.87498	4.07099	2.06263	0.890485	0.263602	2.98804	3.09978	1.18038	0	0	0.381946	3.16377	3.57289	5.28391	1.07358	1.6014	2.40558	2.64214	1.05521	1.63561	1.15475	5.57652
10295	4.20339	3.79794	2.90889	2.60019	5.55298	6.05684	8.19606	3.81345	2.53856	4.47251	3.91991	2.64995	5.8108	0.675788	0.400327	1.25866	2.87634	2.46566	3.26183	4.14517	2.90119	7.91835	4.43304	7.31937	0	0.243293	7.70954	1.40377	0	0	0.585347	0.528321
10297	44.2487	35.489	42.3506	37.033	65.9189	39.9358	147.074	99.9945	100.915	76.0473	95.7165	105.315	29.2024	26.0785	33.0533	44.9769	37.4396	36.5714	96.796	71.3292	99.9901	59.1815	45.815	54.9612	37.0546	31.6627	20.4945	33.1542	29.3634	39.6905	47.6251	33.6082
10298	6.63243	5.76591	6.46171	5.13128	4.11075	6.7288	6.06533	6.04922	8.456	11.5902	16.4566	13.2401	4.71679	9.50643	10.0013	9.50818	8.71068	7.46569	7.61025	4.9328	3.54306	13.0604	12.5853	11.0093	7.91722	5.67217	4.50599	14.0302	4.00571	6.06531	10.0693	19.0775
10302	46.0032	36.8988	52.8804	51.9806	44.6694	34.9204	21.2975	44.3594	47.1637	31.5837	39.9926	37.2338	65.1171	63.3539	53.0719	79.6269	71.7746	88.9615	36.7668	21.529	25.2982	65.5657	56.9213	43.2872	97.3203	121.396	73.5344	73.9237	152.624	126.897	51.5897	62.8256
1031	30.466	25.3923	14.1263	11.7779	4.78209	7.58694	10.5505	3.5181	6.37168	14.4706	25.5284	16.1471	14.4852	19.4268	19.8097	17.4244	23.0804	28.9006	6.35587	8.30738	8.72841	16.592	14.3824	15.2177	15.3699	23	16.173	36.3007	7.74062	8.02916	8.14627	16.0219
10311	0	0.649604	0	2.25633	0	5.23854	0	0	3.35792	0	0	0	0	0	0	0	0	0	0	0	0	0	0	0	0	0	1.62426	0	0	0	0	0
10313	0	0	1.96185	2.25633	0	0	0	0	0	0	0	0	0	0	0	0	0	0	8.07318	0	0	0	0	0	0	0	0	0	0	0	0	0
10314	24.3379	28.2274	22.2471	20.3532	9.92239	14.8662	20.0159	25.3594	29.8348	19.9926	17.8705	18.0611	26.8316	23.8451	19.1962	22.4095	20.6565	16.7476	16.5981	20.4843	18.8138	30.8431	24.3595	21.6335	20.1235	5.83029	24.0472	31.9778	8.4733	3.15347	41.6175	36.2253
10320	0.243701	0.400636	0.534201	0.318174	0.815639	0.35133	1.20349	1.8004	1.39818	0	0.480156	0.972987	0.24628	0.496371	1.10246	0.277428	0.288057	0	1.07852	0.326243	0.31955	1.05768	0.814254	0.260054	1.34648	1.60781	1.11757	0.883745	1.76627	2.18808	1.28903	1.16465
10321	0	0	0	0	0	0	0	0	0	0	0	0	0	0	0	0	0	0	0	0	0	0	0	0	0	0	0	0	0	0	0	0
10322	40.136	36.1418	40.4791	37.8936	39.7652	46.2185	50.4667	73.6437	43.8565	46.3111	58.4333	48.2204	51.8715	74.7551	72.621	36.9583	41.6459	55.1352	63.0865	79.1063	65.4613	39.2124	48.0553	54.5741	78.167	54.4378	57.1427	53.1465	122.933	85.1502	86.3713	59.9557
10325	2.88577	1.2155	1.27021	2.25216	0.966536	0.838075	2.83931	0	1.10353	0	0	0	0	0.589304	1.5663	1.32313	2.04798	6.4206	5.15002	3.10285	0.755512	1.88912	0.647171	0	0.532842	0	1.06047	2.09705	10.4148	3.24763	5.30782	1.39123
10331	4.7337	5.50187	6.35726	11.7127	13.1208	14.5217	20.2558	39.7312	27.8522	31.7257	34.2028	32.1438	4.2677	5.82086	5.11961	8.6597	8.09622	9.35081	8.56675	10.4738	9.29133	16.1319	16.4954	18.5707	4.16513	2.70516	8.79746	7.53106	1.39247	1.18688	5.8976	6.47995
10336	1.48551	2.12967	2.17741	134.736	164.16	159.34	8.53398	24.3976	8.5214	81.9664	74.7966	91.8821	10.5505	9.60013	5.8234	179.621	252.975	233.462	9.55424	3.98923	3.89076	64.7422	49.8882	56.9797	25.1274	48.3876	45.9273	61.1422	85.8658	99.1255	42.3531	28.5848
10337	35.4401	39.5285	29.797	44.3692	42.6522	50.7409	72.525	51.4079	57.5637	48.6746	54.5202	69.2945	34.0974	30.9007	39.7516	51.6735	51.0719	53.8559	38.3148	41.919	45.1975	46.3537	45.4176	45.8485	33.529	28.8267	43.6359	45.5533	37.3857	44.406	30.4945	41.761
10339	22.7548	25.5679	33.4115	33.1698	33.0456	29.0018	33.8415	45.3294	37.7551	34.426	28.4396	35.398	18.6261	23.19	23.917	26.7158	22.5496	26.0912	25.2314	25.5619	35.0862	22.9085	18.2955	19.9857	18.1933	17.6523	20.5724	19.4261	12.7185	18.0403	18.552	14.8278
10340	23.127	21.3204	19.5105	16.6358	8.9322	7.27488	12.4384	11.6835	9.63927	19.9949	29.2626	26.6324	47.0824	51.3537	47.4811	23.991	23.1332	21.9217	18.8321	24.2277	26.4301	20.9293	26.1155	23.7221	34.6893	89.6294	26.6572	32.5352	66.037	76.9025	40.3424	42.9227
10343	0	0.0947838	1.14132	0	0	0	0	0	0	0	0	0	0	0	0	0	0	0	0	0	0	0	0	0	0	0	0	0	0	0	0	0
10345	0	0.0818811	0	0	0	0	0	0	0	1.51249	0	0	2.73248	0.913077	0	9.26309	2.11158	1.80137	1.33691	1.20347	0	5.8705	4.02698	3.79269	0.825572	0	0.82083	0	0	0	0	0
10346	0	1.44617	1.16101	1.35741	1.75866	0	2.56658	2.58676	0	12.4698	4.25226	6.27231	3.22155	1.07512	0.948787	8.50066	0	2.11673	6.31333	1.41798	2.74003	2.30737	3.56337	6.68411	1.94415	2.29632	4.83041	5.73348	3.76433	2.37045	9.56031	7.68196
10348	9.72031	14.2442	14.7128	19.7487	6.10474	14.124	4.48148	2.99386	2.32313	16.4362	9.6977	12.1186	14.82	8.06593	9.89209	9.75535	14.3724	9.82886	23.5083	6.53456	7.15625	15.253	6.81643	14.2308	7.2931	8.66584	13.3972	7.17526	8.76691	10.258	10.3699	8.79359
10349	57.1429	61.563	74.6799	77.6193	75.4488	65.1985	49.5914	89.2105	77.7205	62.479	77.3318	61.0329	87.6544	110.788	96.1119	89.1636	75.1779	76.173	73.8951	77.7213	93.8483	78.8003	62.4985	63.0636	105.369	122.455	79.0462	116.852	92.4204	106.725	73.7379	94.1433
10352	21.6463	23.3531	18.6498	9.60693	7.3849	5.75232	9.86332	3.62252	6.02881	12.3906	10.3397	15.5238	13.7975	14.9779	15.7821	22.7124	22.6037	15.545	11.1519	12.9364	9.09526	23.4735	24.7935	15.9258	17.9931	12.0188	16.9591	32.0022	5.33327	6.36658	13.6262	27.0936
10353	36.4014	35.1896	27.6509	30.4398	25.581	32.538	24.3547	18.8197	21.4832	35.6613	40.1298	38.5599	93.4053	82.0541	84.5639	34.9362	36.1361	35.4737	29.3157	20.5049	22.9576	45.9919	49.2555	45.0219	96.99	217.166	31.7702	57.9232	86.095	95.4866	47.9427	79.3536
10355	17.0801	17.7181	21.5121	20.6309	16.9404	28.7722	20.289	17.1379	18.7509	26.1341	33.1121	23.9902	16.3206	13.8589	11.7327	22.3578	20.1917	15.6954	27.5779	21.1897	17.4127	19.5853	26.812	16.5313	16.6113	11.4723	19.1534	13.7699	17.7504	18.115	14.2006	20.4452
10358	53.2045	63.0994	66.7381	160.261	217.7	281.888	121.19	283.166	158.846	110.764	72.3409	79.4283	46.4081	22.258	25.555	189.111	216.788	205.655	66.036	106.404	99.5712	60.9686	70.545	73.8802	17.0284	12.6931	115.191	71.4368	8.88271	9.44018	32.0908	33.0065
1036	47.7332	40.6542	46.042	29.7481	25.7097	33.6338	24.549	16.3588	26.986	41.3333	42.7789	42.2434	50.0517	64.7609	60.4569	32.7188	26.5025	27.3082	22.7498	18.9309	32.0834	53.294	47.3169	51.3257	71.9523	29.1807	50.2942	41.0577	18.0118	10.2629	41.5749	53.3006
10360	17.624	16.5126	16.9025	21.881	21.8238	37.9869	18.8073	11.3313	14.6492	19.4647	10.7625	9.16808	12.4931	12.5368	25.6448	22.0446	23.5737	14.7094	6.8691	13.4187	7.01471	13.4188	18.1135	7.33579	14.8777	12.6001	14.7973	11.149	34.488	28.5017	3.00907	11.1379
10363	61.2742	23.2254	18.4031	6.31688	3.69003	4.46753	14.1181	14.1167	29.5026	21.582	23.6112	26.3892	104.569	77.7847	104.086	7.05419	3.64883	3.56904	29.4036	30.1672	31.1821	65.262	45.8422	68.1266	99.6044	177.203	26.3059	37.2096	70.915	61.9427	48.1968	60.8807
10366	99.5955	98.385	88.6356	26.5711	15.4666	15.3515	45.3839	56.8864	52.964	8.92667	14.5033	9.20889	179.818	194.081	189.729	39.3812	29.6504	32.0044	69.7847	55.9036	50.0564	36.7516	40.7459	30.8905	230.933	206.921	32.1287	94.1085	145.058	138.9	123.717	142.606
10371	11.7671	9.63879	4.99999	9.38457	28.8217	21.1809	24.3995	31.2394	25.9549	21.4888	18.2513	16.2404	14.7905	9.26592	9.82427	3.13394	7.49937	6.39702	5.42799	4.8854	3.54879	11.9162	13.2836	7.69627	19.2692	35.6933	14.9931	8.23796	58.5657	33.7069	4.72669	7.70324
10374	16.3629	9.57547	8.59514	33.3704	33.9417	60.2309	24.8583	17.284	32.7718	80.5016	112.618	125.854	9.52984	3.98423	2.11437	11.6597	10.142	5.5103	9.31625	9.44804	12.2273	33.2674	42.1119	43.925	0.720488	0	9.31539	2.12586	8.41541	0.878351	13.256	7.55314
10378	3.01502	0.967579	1.66241	24.4625	8.8394	24.1721	0	0	1.44103	35.7368	33.2583	27.0561	1.53584	0	0	57.233	52.6198	44.934	2.25164	1.01521	2.95743	14.8467	19.5099	14.4332	0.696835	0.826359	20.7928	4.11233	4.07164	0.849505	1.97379	0
10379	26.8742	20.2092	16.6505	8.27049	15.5442	19.8284	15.6404	10.8336	15.8832	23.1078	35.9244	47.7714	24.2898	26.9224	22.9857	20.6852	26.0028	26.2023	15.9524	19.6809	12.7981	22.3577	36.0961	40.0888	22.9907	21.4605	19.7427	25.2859	17.6536	16.4847	18.6485	24.6767
1038	49.7062	37.9979	20.9901	10.7032	11.9074	12.1902	2.89097	2.91879	9.04784	18.11	19.2803	16.5058	53.4178	36.4243	49.2324	26.1026	23.8261	17.8969	3.57292	9.61339	1.54449	28.6976	32.2485	28.8815	64.7678	94.4802	18.5401	53.9428	19.0784	33.464	29.1984	55.0832
10381	5.26488	7.78723	7.45963	8.90434	7.25426	10.2493	15.6925	17.1573	7.10771	13.8177	10.6456	14.8405	7.96967	5.51564	4.20323	5.10278	5.85601	4.70843	7.06626	6.83358	4.67211	9.39494	12.3948	11.2424	5.98482	3.23678	11.7826	7.4365	1.12353	1.38931	4.51267	5.90648
10383	59.2182	24.4389	22.3474	15.1684	10.4436	21.5922	22.9461	17.284	19.3651	23.7546	23.4622	27.9675	152.477	87.6531	120.519	141.71	111.562	101.547	31.4424	24.145	22.4167	27.2963	23.688	14.9179	23.7761	4.27057	71.6568	47.4775	16.8308	8.78351	30.5907	33.045
10385	139.811	102.02	114.595	34.5163	50.098	50.1257	73.0946	52.6332	61.1993	74.3163	69.26	87.2039	179.216	211.125	246.131	111.231	101.088	118.427	80.3203	73.5864	68.2878	122.1	73.7386	66.8588	203.747	226.579	83.5478	121.531	377.129	367.814	193.063	168.106
10391	7.9839	12.3749	8.19544	11.0827	6.23887	10.0377	3.9297	6.55667	13.2303	18.8865	18.0073	16.9904	17.8318	27.1637	36.1124	17.0671	12.59	10.7683	11.8606	14.2998	11.1504	21.4707	19.0811	30.05	40.2804	82.9677	21.0218	55.5858	21.1419	31.1366	23.7962	28.1929
10395	9.33309	8.01122	5.24605	2.97654	0	3.52247	0	0	0	0	4.9527	0	12.1916	4.82959	8.43254	5.54936	0	0	7.2481	3.2018	0	7.86758	16.2763	2.45818	6.55219	7.6046	8.65139	4.28228	0	0	2.96523	2.94743
10396	17.3294	16.2356	15.7844	12.116	16.2745	11.6222	5.20752	9.37035	13.7399	13.5553	13.4072	6.74759	21.4176	19.8281	19.119	11.5906	15.4931	14.1174	18.7869	11.3407	8.85947	13.799	11.8114	10.3624	12.0823	15.7853	11.2522	14.5763	11.4623	13.3018	6.68362	11.6692
10397	16.9119	12.46	5.96235	7.03149	6.7987	10.8287	3.32415	0	9.05348	6.86771	6.76537	9.44459	16.5203	23.5027	27.5364	9.32417	9.60359	13.6757	23.1953	18.2057	11.5061	14.0467	16.7219	9.35969	25.6258	34.1306	8.0833	15.371	58.5226	72.383	19.5149	29.4287
10398	18.0625	15.0451	18.3241	11.5561	13.6904	13.2933	21.8548	27.6996	24.1136	24.7166	24.9281	21.0861	23.4558	21.8822	24.0497	15.161	9.66985	16.5641	20.1574	23.7515	23.226	15.926	17.4943	20.3536	29.2079	28.8386	15.949	18.8577	33.3055	39.4277	13.4942	17.9612
1040	22.2127	24.7088	13.2783	27.2242	17.0073	17.5316	20.2807	15.6385	26.6952	25.762	17.7457	11.3932	30.3316	34.3599	29.2788	32.0468	33.0331	39.7821	34.9712	30.7287	33.2214	31.1895	22.0868	20.9445	46.8947	120.453	26.245	29.4108	114.442	210.083	34.9804	36.0054
10400	5.27308	5.10459	2.41374	4.00715	1.47133	5.08941	0	1.08245	0.840259	6.67653	1.74335	3.50741	14.2544	6.72288	9.93836	4.01807	6.23528	6.22606	1.30264	2.35851	3.45371	10.045	7.8616	6.08858	13.3734	19.3052	7.26156	7.17897	3.17714	4.44568	5.20972	8.97088
10402	19.8255	22.0886	19.9371	17.9686	18.3444	25.213	27.6473	32.7387	31.2241	15.3265	16.5377	18.6249	20.9746	25.6514	28.9109	30.5282	29.2228	36.1546	27.1752	31.5323	33.0318	22.2663	27.5296	25.8864	23.4092	24.8788	22.4605	30.6588	27.8961	36.3829	23.4452	27.3016
10403	24.4526	23.952	17.7357	19.6376	14.8098	21.1272	40.9782	43.5801	46.7556	60.6508	54.8527	58.1283	46.4712	50.9746	38.123	27.4003	20.9204	33.158	29.3613	37.0355	27.2497	47.0695	41.955	49.8823	48.9716	57.1156	29.6258	44.4087	41.3373	50.3301	34.214	48.2109
10404	12.7526	10.9098	9.4874	16.0824	17.9052	17.261	25.3452	38.5059	32.2522	53.4611	45.6534	56.6442	37.0981	29.3644	25.6794	30.5453	31.1304	38.3081	18.8892	24.2796	30.1814	45.207	44.5933	53.9395	21.9997	20.3354	18.5032	40.6911	20.0837	20.3424	39.0388	48.3779
10405	8.88436	8.85547	9.24972	4.8717	7.8288	6.77379	16.1227	11.5191	11.6235	7.10652	9.28474	6.53114	7.58758	11.4488	12.2675	4.27818	4.97658	5.67796	11.0969	8.15938	9.79901	14.2588	14.1252	11.9591	10.7833	6.16189	9.44563	8.065	9.29411	7.36061	6.77199	14.0487
10407	19.5536	24.6301	23.1518	27.2731	35.1826	26.3745	39.1243	89.2393	48.4599	31.8744	59.4899	46.2171	40.561	42.1973	32.0989	16.6533	21.4212	16.8326	41.0745	43.8782	51.1546	26.9312	22.8063	23.8872	53.5493	45.2638	33.9571	38.1876	80.878	84.8647	90.1313	78.8624
10409	8.73575	9.92578	10.97	6.75043	7.30708	7.13335	13.7494	19.5523	14.0499	22.2172	20.2401	15.6601	8.20751	8.17962	8.80255	9.68992	10.0881	9.3599	18.2417	10.8785	12.8959	19.9861	16.4254	20.3567	7.85277	9.06749	9.37104	9.80137	5.22551	8.79115	12.9008	15.0059
10414	2.76362	2.06475	1.51843	1.1998	4.62695	1.33429	0	1.13466	1.76149	3.111	0.914363	0.919077	1.86831	0.469872	0.833382	8.95386	10.3488	6.99154	0.683063	0.618205	2.41319	9.02821	3.09153	5.89037	1.69943	0.50583	9.30401	10.8708	0.832352	1.03573	1.21302	3.87409
10416	11.3211	8.36625	5.45887	8.27111	0	2.06073	1.73784	12.2061	6.76384	2.39516	1.4168	0	30.2541	14.464	14.7207	17.8915	14.2312	10.0114	4.22256	0	2.77685	11.6051	7.95524	8.28215	24.8483	22.502	8.45611	26.3718	11.4729	11.1601	21.3267	19.6819
10417	543.627	542.608	592.186	232.758	147.141	162.512	66.8487	81.5062	67.5273	29.054	18.5377	24.98	570.123	625.31	681.279	389.919	390.018	358.559	65.3022	46.2636	62.4813	117.992	95.6662	130.633	658.368	296.706	343.348	337.564	147.057	81.1786	118.49	191.015
10419	45.4532	45.9392	75.3407	67.3556	76.1183	86.0496	25.4747	75.1333	31.9027	35.0129	33.2556	24.1034	32.7325	22.911	22.9009	42.8662	34.0265	35.4946	42.7813	44.8502	53.4748	50.218	46.4495	31.2492	14.8729	5.68287	56.5577	24.5633	16.6121	6.47493	33.2607	21.4959
1042	23.3472	22.6259	21.9873	15.7826	18.1627	10.915	19.7308	14.6248	22.3255	15.5238	16.9247	19.6257	30.8191	32.1099	41.1363	13.7445	21.301	20.1296	36.8241	39.7357	33.0371	24.6496	24.1588	24.0454	40.9119	32.21	26.1041	32.2991	21.5331	32.3986	23.037	41.3098
10421	5.32238	3.11842	2.06057	1.63375	1.048	2.26014	2.31732	1.54214	1.79615	2.63955	3.71001	4.99924	4.43438	10.8465	8.21436	5.35379	3.33105	2.21944	8.3274	10.4867	12.7218	14.2838	5.93606	5.67714	2.5961	1.03235	2.87247	3.97531	3.96756	2.10946	7.85542	9.36832
10422	9.04506	13.4079	14.9617	5.87099	5.05108	2.19746	1.8503	1.85769	2.88206	8.93421	4.53522	4.50935	8.44714	7.70685	6.13616	11.2732	10.7023	11.4239	10.1324	7.10647	7.88648	9.07299	9.33081	12.8296	15.3304	4.95815	7.62401	8.91005	4.07164	8.49505	1.97379	6.38898
10424	60.5435	64.6753	57.4959	47.542	42.1233	28.4315	14.3811	3.64369	14.1093	17.6251	3.03897	26.4639	38.0496	31.8872	37.3865	48.2934	48.9933	65.4034	22.4533	26.0809	23.0914	29.4426	43.8573	39.1014	38.4404	46.7534	49.0608	44.4991	26.3561	13.3941	28.6019	32.8139
10425	13.2655	18.1173	12.3418	46.4899	67.4901	82.8569	32.6549	37.7091	33.1695	67.23	75.08	64.1315	14.4981	9.89292	10.6158	21.0248	19.9121	12.9042	9.09053	9.59269	6.68108	67.2816	75.4151	80.9915	16.4779	25.7668	47.7946	51.8865	12.9001	11.4775	30.2033	48.4941
10428	18.4169	16.2309	17.3603	15.751	11.4543	12.975	1.29507	0	2.01226	0.889062	0	1.04982	5.87563	9.66707	5.71218	10.2428	14.9357	11.1782	1.56316	2.82717	3.44492	1.72086	5.30476	2.80271	10.6833	6.35408	11.5991	10.5123	1.90024	5.91929	4.84397	8.86686
10433	11.1432	14.5901	13.1563	18.6547	23.0145	23.0581	15.9197	21.0071	11.9877	25.2149	21.2179	15.6431	24.0793	8.15212	5.3562	18.0112	17.285	12.8811	11.7953	9.54855	7.99339	19.0584	16.6532	19.5168	3.20491	0.957638	22.0295	7.88918	1.26299	1.36708	8.53039	7.2675
10434	7.23089	9.25173	5.76964	11.1464	4.40098	6.64585	3.24309	0	0	8.86863	3.24743	3.93607	9.31282	2.34462	3.56833	4.87264	6.21704	2.66263	3.40103	1.32133	0.861576	18.9275	8.43387	11.5682	3.63433	0.722454	12.6663	2.08685	2.37965	0.738272	0.867811	1.18068
10437	23.7857	32.9456	28.9857	37.158	40.174	44.2045	14.2747	13.1376	12.3288	28.837	26.6971	28.4021	31.6646	16.9761	15.6879	31.1127	22.596	21.622	20.3212	18.1482	13.7012	52.8029	49.4942	46.4997	14.9408	4.64478	41.7913	21.9641	10.0722	4.7394	17.3505	23.8895
1044	9.98073	8.89371	2.20776	7.75285	0	2.92532	4.88644	0	1.90782	0	2.0191	7.9573	5.10403	4.08977	3.61072	3.46232	15.3598	5.03587	1.49971	1.34821	9.12616	5.48326	5.64427	5.30091	0.92445	13.1119	5.51325	6.36193	0	1.12713	2.60126	8.51495
10440	8.67535	9.05398	7.14132	7.06969	10.286	5.74685	16.0441	7.12258	9.67733	10.9762	10.7266	5.77138	11.3453	11.0539	7.84866	8.24995	3.84629	5.12368	5.34767	8.72249	10.895	6.28755	10.4923	8.86542	15.3256	23.4345	8.62489	12.7894	9.15616	11.3702	9.53794	15.5953
10441	15.0033	12.5952	14.2224	13.4677	8.66281	13.5048	10.1875	14.0204	17.8061	18.3551	5.14528	11.3542	13.6526	19.008	18.7208	18.3609	18.3557	20.9351	17.6705	31.268	34.5493	10.1502	14.4853	17.0858	13.845	18.175	16.1552	15.9725	20.5536	26.1874	10.8878	26.1475
10442	67.2549	29.7615	60.8516	44.3628	14.5801	29.3697	110.077	166.124	178.189	52.1364	82.4068	86.2699	31.6572	109.891	117.636	141.414	108.089	154.463	97.3277	255.557	267.602	31.612	42.7377	57.202	10.1405	7.07759	82.3824	33.8135	61.4511	7.42197	58.0727	43.6593
10446	0	1.11097	2.69261	0	12.0662	3.61813	0	0	0	0	0	0	0	2.47809	2.16229	0	0	0	3.72297	0	6.2074	0	2.78601	5.04111	0	2.59931	0	0	0	0	0	0
10447	7.69302	1.91973	1.21699	0	1.84256	0	0	0	0	0	0	0	0	1.12673	0.993913	0	0	0	0	0	0	0	0	0	0	0	0	0	0	0	0	0
10450	11.6704	10.7733	7.25258	7.26566	6.79686	5.1498	8.74369	13.7506	4.85109	11.1432	12.1071	19.2351	14.4179	10.3562	14.2297	18.585	9.0012	11.2935	10.5466	13.6281	13.2889	17.142	14.7721	22.1642	17.7916	18.9407	9.78588	16.5859	17.4117	17.6919	11.3481	15.2608
10452	0	0	0	0	0	0	0	0	0	0	0	0	0	0	0	0.91654	0	0	0	1.07261	0	0	0	0	0	0	0	0	0	0	0	0
10453	2.39342	0.888773	0	0	16.0883	0	0	0	0	0	0	0	0	2.47809	0	0	2.83978	2.39684	3.72297	0	3.1037	5.38575	2.78601	0	4.48291	2.59931	0	0	0	0	0	3.02819
10457	128.488	111.361	158.985	93.5719	123.092	133.154	79.2198	45.2621	86.6798	117.376	92.0071	66.7036	401.395	361.926	359.351	240.128	209.659	220.002	204.836	322.65	281.966	181.765	159.026	167.368	324.233	126.421	291.379	235.1	94.8856	52.4673	160.152	175.403
10458	101.165	85.5628	82.1563	114.314	86.6278	106.967	62.4313	0	30.3154	30.5903	4.15791	19.7285	8.24518	10.2385	12.5508	56.2013	58.8119	51.7726	9.1634	10.8447	12.8906	39.8934	27.4782	14.6615	12.9611	0	45.8848	23.617	7.03827	2.25853	7.61132	0
10460	397.333	254.184	300.567	280.471	346.701	482.361	143.164	189.787	150.944	120.609	102.006	96.0142	297.564	152.068	202.343	148.372	140.622	105.646	271.842	252.644	247.935	339.696	195.972	201.387	297.619	353.243	160.638	50.3219	912.986	603.421	95.0912	74.5986
10465	19.9312	22.9142	18.5634	58.3204	77.8922	85.8109	141.186	164.071	142.521	201.832	253.25	240.558	6.75401	7.56828	10.3627	23.9973	31.816	23.2172	40.2812	39.3811	37.0743	93.9401	97.8807	115.14	7.66461	2.12735	53.3147	37.8708	11.3325	2.00165	59.9041	66.4755
10468	11.8026	14.3166	8.41569	6.31315	5.81484	10.1071	5.11634	5.13278	5.30945	14.0991	18.0639	9.69268	28.2661	43.9913	43.9607	23.1347	24.6414	11.2273	9.31923	10.2787	8.17458	21.2512	17.168	20.6874	75.0612	89.0849	14.0405	44.1756	47.5388	68.0412	27.3018	39.45
10470	45.7572	43.6308	46.1917	22.0954	15.8305	19.1939	16.1022	8.78404	18.0958	19.5862	17.6711	17.343	33.3411	30.6238	39.9977	34.0171	36.295	42.7613	31.0526	37.3368	33.777	22.3505	23.9692	29.1468	27.2624	32.0808	22.4672	28.25	53.1757	34.965	32.8743	30.1369
10471	29.7116	25.7474	30.5374	12.3553	10.6735	12.4578	15.5743	5.23304	14.1979	16.2187	6.45442	19.0326	29.3327	31.5397	32.6291	34.4019	31.4083	26.7614	23.9541	21.5172	18.0137	36.1824	24.0347	19.1545	37.3668	31.3542	19.5448	28.0321	32.3596	34.7699	26.2414	44.0453
10472	19.3676	18.6275	16.6131	11.0728	3.95448	10.95	8.14335	1.1637	9.0326	15.1568	14.0719	16.966	21.0808	28.9158	34.6147	13.5074	14.524	15.7737	15.416	19.023	17.9419	13.8913	12.6854	19.6318	18.3019	27.4926	11.7112	20.1549	16.2167	15.4035	11.8156	21.0074
10474	47.2489	54.9772	47.7344	37.2888	35.9584	37.3422	56.414	48.2049	53.8428	53.1964	83.4223	76.1827	58.0918	55.5099	47.9251	32.2101	43.4582	33.8042	42.4832	39.7227	37.5039	48.866	58.7478	60.0106	65.1613	98.0017	44.7006	49.3928	93.126	103.04	54.0286	65.9765
10475	48.6701	52.1715	41.1292	58.9114	50.2531	57.2306	88.4664	133.078	100.701	108.287	133.309	134.308	42.0548	24.5241	34.3761	28.3288	24.4507	35.0454	40.7416	32.2935	47.9794	80.8643	96.6164	94.3802	40.0368	47.5346	41.6695	26.661	75.7113	64.5746	58.5849	41.8838
10479	37.6019	30.6781	21.8994	15.1086	10.1859	10.433	19.0476	13.624	26.4326	33.6433	38.5443	26.4761	46.61	48.5473	44.5203	33.5769	30.739	29.6431	27.9441	24.5188	21.7183	28.9476	35.3256	35.3381	50.0211	81.33	34.5408	46.7067	33.9365	80.2618	37.7951	48.6211
10482	8.79023	6.54693	6.20806	9.82173	11.623	13.4603	11.2156	12.916	14.1002	21.958	26.1658	28.0256	6.43714	5.04953	5.00298	9.50262	7.20458	6.89802	6.67637	5.11835	6.32401	13.2072	12.291	15.5927	3.78317	2.18384	6.49837	7.19361	1.80049	0.95392	7.88988	11.4879
10485	10.3852	9.76417	17.9011	29.8263	44.5016	28.8463	16.9182	17.0744	22.0549	29.4209	25.8208	20.6929	8.28204	5.91768	3.13064	48.1922	39.6268	43.0494	3.48111	6.2466	4.51838	16.5258	20.9491	13.4702	6.42053	11.3592	11.6951	19.9827	6.20283	2.6096	8.99531	18.3589
10487	19.8299	22.8616	29.4246	27.2903	27.0463	32.9105	24.4472	43.4154	25.2802	24.7807	24.7052	24.1852	26.0283	29.1984	21.5947	14.2496	17.3666	17.8457	24.4506	26.5854	30.3164	27.1496	19.6806	27.4098	27.7552	25.0169	30.331	22.6548	33.2182	47.8565	27.1278	32.1315
10488	94.2159	54.5031	46.6244	24.6495	17.0833	31.9119	21.7486	21.9835	17.033	19.4996	18.2074	7.60877	65.3976	78.4259	70.2322	50.3452	43.7332	53.8847	57.7845	72.4726	59.7892	30.9197	34.7576	37.8049	60.2717	41.7491	49.2992	58.0624	41.0044	17.2931	26.4066	39.0798
1049	17.7044	9.36911	14.7258	18.6924	4.00574	4.85332	3.53495	2.35755	7.31962	1.61621	0.950477	0.954747	79.1139	77.6229	56.2738	97.4304	98.4588	104.58	14.9081	17.986	18.8004	2.60604	3.74827	1.52963	46.7909	8.40683	28.999	25.6293	6.91598	5.38061	3.14926	8.05298
10490	14.8827	20.8496	22.0815	19.801	17.582	20.2144	54.0116	29.4658	45.203	33.453	28.7957	38.4442	10.3295	10.1081	9.76868	21.6146	21.3878	15.6647	24.1354	26.1889	21.8053	18.6959	20.1701	22.7255	10.484	2.88707	19.8105	26.1986	1.58531	0.982921	10.4091	16.058
10493	122.564	174.691	256.268	319.482	324.598	282.128	438.625	1027.52	499.471	269.413	313.014	223.473	118.715	101.735	100.142	146.605	155.729	181.346	199.834	208.647	288.643	158.663	178.803	123.56	91.9823	53.2022	155.359	115.967	158.136	204.259	240.256	165.892
10497	60.6176	56.8568	48.4394	30.2058	15.6297	30.0238	29.6998	9.19628	30.3059	41.1272	43.2913	48.3349	53.358	63.9756	48.9214	41.9991	20.9731	27.3007	20.9856	28.9514	19.4974	56.2959	41.0809	52.5233	62.1611	36.7685	27.4655	31.4086	10.0532	8.42076	34.0709	36.3078
10498	16.5687	21.1221	28.8614	42.8128	35.7221	29.6047	26.0188	96.32	38.4533	18.11	19.2803	4.71595	13.3544	3.64243	6.42162	26.1026	15.4169	25.0557	26.7969	25.6357	40.1567	30.0021	24.1864	32.6487	12.0754	3.88275	28.3554	17.2617	0	4.01567	7.6838	21.7433
10499	39.6178	46.3612	37.8283	39.4043	27.3194	31.3059	14.33	24.4036	24.5072	19.6983	23.2301	11.6224	46.764	44.0229	35.8386	38.7382	33.7671	32.4058	19.0646	27.4086	24.4044	17.1645	21.5611	25.4376	37.1155	29.4109	39.6095	31.2251	21.0252	19.0153	26.7873	21.0689
105	255.661	292.233	303.321	387.764	466.749	471.313	532.993	957.146	591.841	406.933	348.125	311.99	186.525	155.784	143.277	270.901	242.578	251.805	240.915	278.516	290.674	183.815	165.349	142.012	101.393	107.419	196.312	126.025	169.427	196.873	175.872	157.172
10501	0	0	0	0	0.72758	0	2.14151	3.21168	7.47934	0	0	0	0	0.443255	0.786343	0	0.513898	0	0.644093	2.33249	0.569313	0.946092	1.45773	0.463225	0.801582	1.43204	0	0	10.9986	11.7245	0	0
10506	19.4735	27.0449	20.7503	33.4814	21.042	24.6557	18.531	13.9309	20.4177	30.8096	35.1214	41.3495	45.9867	55.824	50.5734	32.4365	40.1265	28.5805	27.126	22.8096	25.4848	35.6698	29.6149	39.4571	68.4607	59.9591	40.9851	50.7993	12.4612	6.36518	37.9259	55.3434
10509	0	0	0	0	0	0	0	0	0	0	0	0	0	0	0	0	0	0	0	0	0	0.517158	0	0	0	0	0	0	0	0	0	0
1051	2.92993	2.97147	0	13.2079	14.7488	8.67656	14.269	10.8442	27.9952	47.4551	75.3402	67.0954	3.01927	1.50626	1.32466	3.42134	3.4717	5.89899	0	3.98008	9.54573	8.11206	15.0574	12.4141	0	9.59708	12.1672	12.0391	70.6073	39.8597	22.7051	19.8877
10510	10.1353	14.2646	18.1622	20.7577	20.4302	33.4326	49.0523	80.0976	69.7013	45.1725	76.6015	28.2219	4.21583	14.6526	7.32866	14.3711	16.829	10.1718	31.2473	11.0878	31.6076	43.0638	14.0525	32.0967	1.89278	4.41222	9.38005	7.42774	7.18878	0	15.5435	12.6993
10515	18.6354	24.1723	17.7679	25.2652	25.5488	38.3551	31.1571	48.0232	35.625	30.1474	30.6805	52.3548	21.6067	12.1341	14.5571	13.6697	15.0368	19.6755	22.8255	15.9902	16.6098	21.3525	28.6526	26.1174	17.2406	12.066	16.3644	20.8077	9.1409	2.8662	12.1777	20.5648
10517	91.0157	86.584	124.677	70.3423	93.8582	135.582	338.961	588.942	463.417	318.972	486.516	451.894	50.9197	31.348	21.372	22.2063	21.7508	27.3945	95.7056	77.9083	59.4817	143.941	133.289	147.918	86.6511	48.8974	30.598	35.8353	39.3365	27.6446	50.2987	34.02
10518	69.7977	77.782	76.9448	51.9268	42.6291	44.4864	44.6329	43.0036	58.3806	41.8471	59.73	50.7486	55.5307	78.0396	84.1801	45.1435	39.5704	41.1444	28.2162	32.305	41.845	41.3529	44.1593	47.9615	111.555	166.618	41.4442	60.1519	108.694	176.955	85.7189	87.9763
10519	44.6027	30.2141	27.59	25.4375	16.4441	19.5639	15.3043	17.5922	20.4633	33.2748	26.9679	33.7896	35.5222	42.9146	48.4101	40.1401	33.7853	46.8355	10.6953	9.62776	23.3174	25.4388	26.1754	28.4452	56.9645	89.9018	27.9082	38.9664	219.682	212.375	31.451	30.356
1052	29.2694	19.4167	21.5032	42.5469	102.728	111.604	59.914	39.4999	21.3179	45.9961	13.949	11.1191	1.41869	2.13668	0.630378	19.2192	19.7876	26.0608	30.1438	43.1472	27.351	43.4264	57.1845	51.1711	2.57593	5.34989	84.562	15.8368	2.5114	1.5701	5.48068	4.21294
10521	571.081	592.617	575.157	510.997	437.311	425.451	157.53	137.643	217.493	160.444	152.42	121.937	289.099	195.857	321.343	192.702	160.141	176.501	124.431	149.49	133.16	225.567	186.049	177.8	250.704	112.769	214.539	109.528	240.667	173.461	76.8265	53.7484
10523	24.6902	27.4903	19.7254	10.7377	9.18289	14.9605	18.8031	8.25778	11.0754	15.418	12.6386	21.2947	43.4759	44.412	43.0213	20.4988	28.1065	24.3878	27.0198	24.5013	28.7686	30.1271	24.1333	25.6869	44.9317	58.9689	24.6095	29.5792	61.8115	86.5948	51.532	51.7962
10524	16.7903	23.1542	20.8513	17.6195	15.4184	14.9316	18.6592	12.0098	9.32053	21.051	10.7824	12.9667	24.1975	13.8218	18.6187	26.6764	16.0146	18.0793	18.5103	21.1018	25.5286	16.5365	27.31	20.1922	11.9976	2.97262	18.905	19.1835	5.86672	3.0468	17.0897	13.6958
10525	15.5381	16.182	16.8094	13.031	24.3943	26.2427	23.6973	31.6477	28.6159	23.9083	16.2229	17.6172	12.7842	10.1546	11.6288	15.4882	17.2307	12.2466	24.0237	21.558	24.1535	20.5879	26.4643	15.9717	12.5369	7.5958	23.042	14.4301	4.86921	5.38002	10.4108	11.4439
10526	30.8646	30.584	30.5414	21.9559	21.9699	24.8971	26.1659	16.4488	18.0604	28.7177	22.6803	24.3704	30.2537	37.762	33.7604	24.1166	25.3191	24.2697	37.3645	32.3713	30.5062	34.2308	33.5962	30.2345	35.8416	33.4341	35.0657	38.6281	19.201	22.4876	36.8639	37.4128
10527	325.305	317.565	311.55	285.664	305.864	282.475	239.16	252.037	266.777	224.049	160.651	183.963	291.596	245.627	251.46	226.683	265.459	209.496	195.347	173.903	134.876	152.41	209.261	177.335	250.608	228.466	214.61	155.209	411.842	315.504	291.593	222.945
10529	0	0	0.641157	0	0	0	0	1.43551	0	0	0	0	0	0	0	0	0	0	0	0.783102	0	0	0	0.62043	0	0.639368	0	0.529239	1.05126	1.3114	0	0
1053	10.0165	6.33094	6.36389	12.9059	21.6077	23.2886	3.48571	3.53056	8.20361	4.87761	8.81997	5.69923	0	0	0	1.66974	0	0	4.34662	1.94302	0	3.16762	1.63302	3.03206	0	0	3.96085	0	0	0	0	0
10532	90.0752	82.2716	65.6746	52.5334	45.2856	63.2268	37.5264	42.1894	48.2131	58.0399	59.9262	66.4412	61.629	74.6855	70.8788	85.2355	70.363	89.1236	54.0095	43.7519	52.9735	60.2742	68.1218	75.6321	50.8544	42.4269	86.2025	73.7782	19.4278	20.3281	64.6806	58.0334
10533	8.57694	9.16859	8.30797	5.81947	9.10707	8.07101	13.8598	8.93484	9.46361	9.99823	14.2602	11.8555	10.4882	10.2403	7.01419	7.68604	7.40738	6.51953	10.2001	13.236	11.2509	9.11525	13.939	11.27	8.19689	4.35477	12.8536	12.1066	6.28217	6.28988	7.64562	13.5694
10535	0	0	0	0	0	0	0	0	0	0	0	0	0	0	0	0	0	0	0	0	0	0	0	0	0	0	0	0	0	0	0	0
10536	0	0	0	0	0	0	0	0	0	0	0	0	0	0	0	0	0	0	0	0	0	0	0	0	0	0	0	0	0	0	0	0
10537	0	0	0	0	0	0	0	0	0	0	0	0	0	0	0	0	0	0	0	0	0	0	0	0	0	0	0	0	0	0	0	0
10539	1.84514	0.853082	0	4.7332	0	2.75533	0	18.2226	3.52524	12.6298	11.5449	29.3712	5.73936	5.7083	13.3442	2.17193	6.5634	3.70736	14.1574	10.0714	2.39992	6.17016	2.12393	19.4996	8.60218	6.03071	6.82423	8.44271	19.6727	25.1815	14.1966	20.7058
1054	11.4475	10.5516	14.3188	12.9059	24.0085	33.8744	24.4	7.06112	2.73454	19.5105	2.93999	0	0	0	2.58781	5.00921	1.69542	4.32224	8.69324	9.71509	11.1907	7.91905	1.63302	13.6442	1.32987	0	18.484	0	2.55539	3.24356	0	1.76435
10541	10.3175	5.23187	10.5899	9.55007	8.35598	12.499	13.9563	17.214	22.2761	39.2911	62.4883	91.6705	43.4494	57.3216	56.9099	35.6803	35.8056	50.5528	12.793	10.2585	7.41559	92.2211	63.1287	90.1604	130.036	344.558	76.0418	90.5666	49.9979	46.7255	67.6586	61.3792
10542	1.84514	1.53555	0	9.46641	6.19701	0	13.422	4.55565	17.6262	12.6298	30.7865	36.714	11.4787	11.4166	5.00406	13.0316	13.1268	11.1221	2.83148	15.107	4.79984	32.9075	31.859	44.8491	1.72044	8.04094	20.4727	28.7052	9.83637	8.39385	23.6609	41.4116
10545	0	0	0	0	0	0	0	0	0	0	0	0	0	0	0	0	0	0	0	0	0	0	0	0	0	0.263799	0	0	0	0	0.317261	0
10547	56.1118	53.2612	78.1087	46.2811	47.7557	52.8356	49.5197	86.393	63.4824	60.8002	68.7071	58.7803	44.1028	53.4278	39.7636	36.8993	45.8952	32.1751	74.2103	77.2003	68.5931	71.8033	63.3017	84.7104	34.9379	21.5666	39.0706	47.541	21.123	15.7727	50.4821	50.0135
10548	31.4805	48.0097	41.3653	40.5615	24.0085	38.1087	31.3714	38.8362	21.8763	19.5105	44.0998	28.4962	45.6864	47.0681	25.8781	40.0737	44.0809	48.9854	39.1196	15.5441	26.1116	68.1038	57.1557	56.093	67.8234	31.2532	58.0925	75.7678	15.3323	21.0832	59.1788	81.1602
1055	20.1498	16.5852	16.1373	33.9134	61.8428	61.9639	65.1697	61.0089	32.1089	39.6791	9.98585	10.8902	1.70165	1.71239	0	9.11278	14.891	8.92268	23.0109	24.7785	21.998	21.4701	18.7682	25.0587	0.774174	1.84446	36.2234	6.09545	3.79487	2.35908	2.76601	1.51158
10550	37.1369	34.1134	32.0353	18.7695	9.22163	15.1965	7.09955	3.54007	2.29102	2.01857	4.24794	2.39148	11.6214	8.29578	9.97163	18	25.771	24.0305	14.4899	12.5084	10.3676	11.9574	15.2087	16.8747	5.95681	0.263457	14.9424	8.25384	0.434145	0.806669	2.53481	2.28978
10551	23.3282	24.1628	24.9788	34.5306	32.5607	32.0419	27.0749	39.9198	39.6461	36.1728	46.6139	65.9183	26.363	34.4247	25.2054	52.8148	29.1297	40.6164	8.68836	20.0485	13.5673	43.8864	41.4772	47.5957	25.1404	12.7955	38.7099	44.1649	4.67325	8.02655	30.6063	47.7306
10552	84.0835	67.1596	61.6476	20.5214	20.9628	19.2717	77.6228	27.1886	43.4503	62.5952	73.9678	44.0856	12.8683	20.7539	23.4378	77.7829	52.7021	60.4557	104.853	86.6637	81.3108	82.2043	64.0457	55.7494	4.49602	1.86815	20.8343	15.9744	7.69756	5.47957	16.0141	14.9551
10554	22.5926	18.5473	17.717	10.4132	10.7486	9.89412	14.2235	11.9995	8.47203	21.2699	19.6232	23.4359	20.8098	26.1618	25.6516	26.4637	35.081	33.663	16.3288	20.1579	22.6564	17.5374	20.2193	20.8025	23.8599	23.6276	20.7189	27.7076	29.3054	21.3747	13.4791	26.1834
10556	43.0742	42.5794	46.7573	8.44131	10.8699	23.1404	26.1212	39.2543	30.4611	20.9489	15.2964	12.9478	6.59541	17.4736	20.817	14.8838	18.8443	25.6581	41.2567	34.1066	44.7964	16.742	21.8399	8.79659	3.81366	0	10.8424	13.4006	4.25837	0	7.75018	8.53689
10558	44.0644	47.8506	52.8124	54.7437	53.1825	62.1989	33.4454	31.9358	27.2567	55.9034	46.6139	45.238	44.817	39.0588	36.9289	72.8993	73.5909	83.8533	33.7881	32.252	41.5498	54.504	58.9413	54.4936	43.0979	29.8561	70.2733	78.9079	17.5247	20.4312	53.561	48.5131
10559	89.6902	80.3812	72.8354	55.8551	48.6264	50.1258	49.5749	67.1949	68.9186	55.1563	46.0561	61.3568	74.504	84.5953	83.5086	82.1556	80.1331	92.3397	88.2665	87.7718	91.9439	69.4254	70.4398	59.8213	65.0963	80.9182	68.77	106.42	45.8452	82.3395	72.3556	118.582
1056	0	0	0	0	0	0	0	0	0	0	0	0	0	0	0	2.08547	0	0	0	0	0	0	0	1.87595	0	1.93388	0	0	0	0	0	0
10560	105.84	117.839	132.776	105.208	86.8184	104.218	120.085	206.874	152.11	100.091	111.168	101.898	118.939	141.776	145.916	161.993	154.59	195.468	113.319	161.186	175.677	80.6413	90.3148	79.9914	100.528	117.652	97.9813	114.145	168.282	251.683	108.044	104.23
10564	14.488	15.8573	15.5802	3.63615	2.79769	2.81376	4.81375	4.80304	4.79537	9.3928	12.0914	13.3476	19.1568	17.313	22.4347	10.1568	10.5391	9.59509	10.284	10.4478	11.3232	16.6362	15.8366	21.4019	18.2209	26.3415	8.68975	22.7376	5.04611	11.8858	19.1451	26.3211
10566	10.7276	16.5139	19.4776	12.1487	16.3989	16.8913	32.1644	54.0028	22.2965	22.8407	33.3393	22.336	8.98733	5.23407	10.1268	11.735	11.5827	6.13563	13.1439	10.6429	9.77433	12.6987	15.6546	16.8994	9.03503	7.68297	11.563	10.1616	0.842798	0.524426	20.2651	6.16565
10567	70.4107	67.3224	48.1387	36.8283	38.6435	35.7853	21.8098	34.3998	45.2473	37.4821	31.4974	40.9691	54.4826	79.5702	91.5576	69.83	66.3841	63.5206	15.1541	11.8359	12.3323	50.1408	57.1952	58.3902	68.272	33.2176	65.1146	91.7665	5.67874	6.40079	58.004	70.5762
1057	9.76546	9.26908	7.80059	5.84624	5.78725	7.61912	10.0517	7.51458	8.17083	10.2807	11.6083	6.4987	10.6844	17.8128	11.9648	8.09939	7.2137	9.68913	10.794	10.6168	9.33875	11.0298	9.05603	9.989	16.2939	25.0609	11.38	14.0143	18.8095	31.4994	15.0775	16.2685
10571	23.6696	21.8842	23.6139	62.6901	51.5986	64.4337	5.78195	26.2691	24.8816	46.2811	33.7405	21.2218	20.6387	33.996	19.2649	92.0461	95.3044	84.712	14.2917	17.6245	12.3559	40.4376	29.5612	33.9044	52.6925	98.363	44.7143	53.9428	235.301	230.232	24.5882	56.5327
10577	2.87018	4.56878	4.23047	14.8702	9.62111	8.40477	2.34311	2.35869	9.14415	9.73888	5.79785	1.90708	3.91148	3.91907	0	12.1587	9.05986	7.72526	1.43612	5.16688	1.24999	11.5554	6.48701	5.08258	3.54347	0	5.28375	1.74197	0	0	2.49549	3.49423
1058	42.2587	44.2792	40.6032	52.3772	53.8861	55.102	58.5228	54.3534	42.147	54.5304	38.918	29.3017	48.7968	45.1447	45.6993	26.5132	36.9699	33.3874	42.7087	52.0704	34.8143	44.3545	31.1204	33.1943	74.8333	88.5449	38.0445	49.3329	155.177	149.295	93.521	98.3206
10581	16.9044	16.9069	17.5302	10.0247	18.0042	13.311	36.4011	33.306	42.319	30.0569	41.2692	45.3973	16.7895	12.8397	14.4597	12.6125	11.9902	10.2719	17.7101	16.4706	17.7268	15.3564	15.081	18.6874	15.2909	21.6213	16.637	15.6097	19.4761	21.743	11.7718	23.1727
10585	0	0.163883	0.196613	0.469113	0.300384	0.516909	0.443613	0	0.343345	0	0	0	1.08745	0.730954	0.974601	1.22461	0.212174	1.09161	0	1.20074	0.706433	0.194582	0.798738	1.34154	2.64377	0.592431	0.823011	3.90468	2.60436	1.0069	4.7539	3.21195
10588	22.4173	21.0922	22.4989	4.44166	4.07978	4.23762	20.3992	8.40392	22.3642	14.8157	26.1448	29.1708	28.6748	33.3153	37.0327	17.2847	19.5947	21.2025	15.1866	22.2458	17.8702	16.9891	31.0908	21.8091	39.1156	44.4134	12.0828	26.1039	44.8986	36.1704	21.1653	39.846
10589	26.5821	26.6714	25.4399	33.6202	22.264	22.4066	8.5913	22.4107	12.0367	24.8616	26.606	23.7174	25.6342	17.8735	18.9829	38.5861	36.4148	26.1591	13.5648	13.1819	12.812	23.7084	20.4453	20.099	25.2109	16.1102	25.7222	27.3428	15.125	25.2173	22.9215	28.7584
10592	43.1188	46.421	50.8857	85.1495	85.8942	79.5981	88.7073	236.013	118.456	142.27	165.61	161.029	55.4366	125.959	95.041	106.731	95.7753	77.3656	57.184	85.9083	50.9544	96.805	81.3596	87.1266	91.3574	103.054	72.0788	106.969	118.029	100.723	83.7228	109.408
10595	32.7838	25.7371	21.9505	27.0954	24.0938	24.2893	17.7375	13.787	28.2871	20.9155	24.5516	21.5421	17.4164	22.8286	17.7232	26.4827	29.3085	30.3527	27.233	55.7659	61.2871	37.8379	39.7551	37.9341	3.68602	4.83136	22.7523	10.158	15.9064	20.6668	13.7038	13.4293
10598	0	0.577291	0	0	0	0	11.4137	23.1608	29.889	0	3.22921	0	12.9155	8.0475	9.8999	0	0	1.57378	2.38354	8.50922	16.2991	1.73518	1.79001	0	8.73123	32.4301	1.44418	7.14539	119.919	115.358	6.04922	7.74223
1060	121.732	133.55	112.732	129.218	95.8324	108.07	23.0455	14.0897	29.0707	55.3627	43.7273	102.173	67.1141	29.4346	68.7756	82.9394	76.6865	80.2308	23.3837	23.3751	29.6784	110.355	94.257	96.4513	26.6146	10.3578	73.8862	57.4594	6.75533	8.65685	41.4203	78.3832
10603	10.6204	16.0948	16.2373	23.4543	20.1003	23.409	22.7461	22.75	16.776	24.9505	28.4172	31.3267	24.8175	17.4289	17.5448	23.2332	18.0192	17.7561	22.5981	21.6915	18.7489	24.1359	21.6953	30.0173	15.7592	18.7624	36.4613	22.2152	11.6819	7.26828	16.4163	19.4195
10604	0	0.225877	0	0	0	0	6.03946	10.1148	14.1209	1.3906	0	0	10.0445	5.03758	1.48469	4.72764	2.91369	9.11867	3.68358	1.10629	1.07303	1.79821	0	0	6.07311	32.3794	6.0394	3.73288	197.862	111.984	8.58548	0.995568
10608	52.7677	74.0263	135.304	99.8095	170.719	150.707	312.608	623.496	288.916	183.507	229.66	185.403	69.4722	66.1352	58.0398	39.8838	32.6268	36.3812	116.885	120.115	131.854	95.5535	107.63	86.8343	42.0805	25.0032	83.7438	37.0432	59.4958	16.1987	91.344	61.4665
10612	92.3409	118.733	113.787	211.501	306.081	264.817	393.604	669.897	341.988	274.165	259.331	184.185	86.6906	106.869	102.222	83.0184	86.3194	92.7007	187.579	168.51	200.265	122.73	113.115	93.4852	130.032	198.347	74.181	83.3255	275.93	242.132	188.087	132.547
10613	12.7296	12.405	11.7871	27.6873	33.6132	21.2242	19.5488	19.5065	21.098	40.0554	29.0215	33.8797	18.8794	14.9851	15.3561	16.1145	17.7229	18.9105	15.0372	20.459	14.4632	30.0988	23.3325	20.22	13.5496	36.6955	13.494	27.4471	24.5909	38.1101	42.2373	32.8169
10615	39.8424	41.2136	54.453	34.7853	35.0699	40.2945	31.2969	40.776	31.1706	27.9051	28.5603	19.6252	33.9971	45.587	39.7928	38.8889	42.5083	41.6709	34.3618	40.876	45.7938	31.7284	31.1288	29.8137	38.3611	29.0144	34.1718	35.8892	32.3395	37.7517	25.9931	28.1393
10616	56.7747	73.4812	78.3451	68.6975	104.931	103.458	62.5484	133.471	84.8429	77.2755	67.8177	65.0817	45.1369	40.6695	43.0928	55.4406	62.5315	62.673	57.3658	64.0854	52.0895	53.4675	58.6304	57.6556	40.9925	30.7821	51.5791	51.0015	34.1185	25.7204	36.8125	44.9213
10619	6.7853	8.61592	9.10396	8.35418	16.4062	11.9902	17.6579	22.2838	16.5795	14.6282	17.1614	15.7985	5.34455	7.30163	8.52593	6.02434	4.9026	5.34279	12.8315	18.1958	9.87905	12.7074	21.4696	18.4888	8.68706	7.45519	8.64918	10.6024	15.6838	17.7884	12.9267	14.9143
10624	16.8631	16.136	9.90344	17.3793	10.5036	13.6122	13.5335	8.69367	5.99931	13.8969	11.6498	12.522	28.9989	25.5899	23.4161	12.9863	18.0835	19.0554	8.70906	9.99246	8.22135	18.7684	21.9043	28.0129	35.4308	53.8553	21.9568	28.1113	19.8596	15.4234	25.3369	29.1625
10626	45.6531	46.3483	53.8219	87.8666	110.083	116.371	233.256	517.915	253.085	235.412	305.529	239.877	57.2997	43.9939	31.8287	34.9322	33.1812	26.2835	78.8026	80.3468	75.7215	129.894	241.089	160.727	37.8482	11.9619	72.6666	54.3543	40.1349	24.0078	125.295	85.4596
10628	18.5014	11.001	6.44126	13.7952	4.91497	5.93358	21.7415	22.4207	20.2179	22.2792	26.6622	21.1028	34.1567	37.9975	40.9173	16.0636	9.72044	8.92311	18.2175	9.83434	7.69954	29.3392	22.2635	23.8096	44.3674	57.1395	12.6625	29.2949	22.3349	16.8162	24.8294	35.4837
10629	3.984	1.78787	0.795043	0.472233	0	1.04695	0.893079	0	0.692593	0	1.43305	0	6.60061	4.43024	4.58736	0	0.428204	0.733387	0.535825	0.485537	0.949243	3.14998	1.61738	1.93103	4.33966	2.78581	1.32951	3.28577	1.31058	0.406878	0.477825	2.60436
1063	52.3393	54.5298	53.6705	59.6184	61.514	70.0423	66.9033	85.5486	52.926	42.5064	28.0149	30.1233	48.0041	45.7069	43.7062	43.7749	48.2089	42.7693	64.9977	70.2836	67.2212	34.5498	34.3714	35.9245	39.4705	38.1253	37.8985	34.2708	22.7241	31.6974	48.3356	37.5334
10635	26.0807	26.4063	23.4156	21.4728	8.0214	10.8099	28.8178	23.604	21.3721	11.6917	19.0666	29.7333	45.3899	38.5725	52.0019	11.5812	20.144	19.9213	28.4654	24.3097	25.0885	25.5327	20.2737	26.0811	40.7716	55.5065	25.4217	30.9347	43.2448	74.8476	23.0963	37.8041
10638	0	0	0	0	0	0	0	0	0	0	0	0	0	0	0	0	0	0	0	0	0	0	0	0	0	0	0	0	0	0	0	0
10641	14.8013	12.1442	8.76561	23.9482	42.1122	35.034	18.9931	23.3295	10.1899	15.9702	8.18026	4.72706	19.4613	4.22234	2.41043	14.169	15.3974	19.1882	27.984	27.7575	19.7909	17.038	14.852	17.6842	3.27247	2.27783	37.4774	6.71137	1.07206	0.664753	1.17315	1.7708
10647	68.1065	61.9665	56.9675	38.0014	32.5548	36.1981	19.547	29.9437	29.7734	27.2248	35.7921	28.6557	66.3638	75.4808	77.69	112.83	123.023	131.672	31.4835	31.7021	26.6481	34.3715	33.9142	34.4172	69.4822	19.2707	66.1054	60.7088	12.8003	6.54519	33.3699	38.0934
10654	49.4624	38.6266	31.2486	63.004	116.305	128.987	54.3929	40.1878	36.2206	55.1218	19.8923	14.6974	17.6269	3.22236	0.95203	29.5234	23.6482	21.2919	44.5502	45.9416	27.5593	26.9601	32.418	42.0407	5.82726	1.73293	73.944	10.9901	10.4513	5.91929	7.61196	4.43343
10659	33.0545	32.2759	27.7226	52.2589	44.5384	60.7055	29.9991	15.938	28.8499	27.9758	27.3486	35.8266	65.8504	77.1239	78.6483	72.6959	43.3589	71.1657	36.46	42.5665	38.5386	42.4363	56.5658	45.1105	101.612	203.291	31.0494	50.9546	148.859	238.029	66.8446	67.8056
10661	79.7304	70.6839	65.0864	50.0271	66.7209	65.893	106.626	119.166	144.907	68.2404	61.2855	51.6305	81.8826	165.572	144.82	65.9038	101.089	93.0759	204.111	352.643	390.928	67.4258	71.2619	63.6246	69.5292	62.8859	60.3054	69.2723	176.865	161.627	112.542	109.975
10671	14.3028	13.2637	16.0213	31.7632	36.1617	36.0215	36.0426	66.7029	38.4091	43.0992	56.4788	38.2673	11.6975	15.193	9.361	21.8523	19.786	21.2657	23.8279	13.0458	18.3497	26.111	30.5408	31.1631	13.1769	11.7075	17.0307	18.215	12.1216	20.1607	16.8813	18.2078
10673	8.87034	11.1694	16.9066	14.6471	9.45779	16.4754	3.95666	23.8511	16.9577	13.6613	14.5828	20.9029	14.8003	7.42362	8.75269	13.9311	9.54245	8.14558	8.44199	7.60755	5.27187	13.2479	9.08474	10.2908	6.71222	8.83798	16.3172	4.40088	4.35318	0	5.2737	10.756
10677	23.2467	37.3296	34.136	39.4465	30.2836	29.1111	11.1098	14.3208	9.8769	15.2921	14.1922	18.0321	47.9425	45.5184	46.1458	27.4257	30.5556	30.6826	28.8584	22.5837	28.73	29.6245	23.9281	30.9326	53.0866	39.6695	39.761	53.9855	29.1066	53.807	22.0282	35.086
10681	18.3396	23.5153	27.1187	41.0523	26.6552	41.4144	14.9265	27.14	21.0307	20.7958	22.4394	21.9222	25.1	22.5846	23.2189	41.1929	33.3045	41.9	16.6262	18.2163	27.1197	14.8334	23.6177	18.1575	23.823	57.4812	30.4263	24.5258	61.2898	89.9143	12.6913	25.4846
10683	156.845	159.809	145.812	183.886	225.932	218.752	311.711	492.104	232.929	222.877	164.734	163.194	135.627	139.287	98.9492	148.509	112.256	124.584	143.623	140.313	235.547	112.226	110.334	133.629	98.0008	97.2821	90.0776	121.191	298.633	190.719	280.794	236.836
1069	25.1482	27.7651	40.0585	61.3286	67.6432	65.6825	44.3257	95.1142	44.0846	46.4368	39.0061	31.0742	19.3803	14.6412	9.75106	18.4252	16.28	11.2188	35.8219	21.6567	26.6867	31.8633	41.7262	28.7428	15.1693	16.7835	28.5647	10.8602	31.441	18.8247	32.8231	22.209
10690	1.37837	2.90025	1.51463	4.18891	1.53848	3.32735	6.79008	1.13184	1.75712	2.32742	2.73616	3.66718	2.32954	2.8122	1.66262	2.62688	7.60647	2.78968	1.36269	2.46663	0.601802	6.00372	3.08377	2.93788	1.69519	0	2.95299	7.0901	0	2.06628	3.63008	4.41639
10693	20.2637	18.9791	10.8309	21.0856	30.0566	27.7442	17.0889	19.971	19.9257	25.4464	23.0816	24.2543	13.5287	11.8232	7.85603	19.9099	14.3808	12.8813	18.9434	14.785	18.9468	13.2657	16.2306	14.7973	11.7594	6.98912	13.2975	12.6219	15.6708	13.683	9.12731	9.07176
10695	7.2105	14.7558	12.8289	9.28932	7.25895	6.4026	10.5374	17.7909	22.0469	17.2067	26.6771	22.9743	23.7684	31.1322	23.4719	6.73265	23.9216	20.3267	17.527	19.5844	9.39782	6.38589	11.523	25.9718	18.7651	23.6213	5.32265	22.3826	30.8998	27.788	39.1309	19.5652
10699	8.7083	10.0545	10.7939	12.9113	20.6098	21.399	33.1982	52.4058	46.2664	44.7069	64.04	52.3005	10.0757	9.11859	8.2882	12.072	12.1951	13.213	12.3173	10.8575	9.65115	23.5865	23.9801	27.9084	7.3555	6.39031	16.0778	11.8006	6.20833	4.77113	9.41591	9.66537
1071	0	0.839211	5.05001	1.18456	3.06394	1.33717	6.71957	20.2815	15.727	0	0	0	9.33689	12.1657	6.61429	11.607	9.73763	6.46002	2.74146	4.93428	8.36207	3.00898	2.06424	2.9145	9.30755	115.143	5.88861	10.8159	478.038	324.956	7.15896	7.78132
10712	0	0	0	0	0	0	0	0	0	0	0	0	0	0	0	0	0	0	0	0	0	0	0	0	0	0	0	0	0	0	0	0
10713	0	0	0	0	0	0	0	0	0	0	0	0	0	0	0	0	0	0	0	0	0	0	0	0	0	0	0	0	0	0	0	0.750347
10714	0	0	0	0	0	0	0	0	0	0	0	0	0	0	0	0	0	0	0	0	0	0	0	0	0	0	0	0	0	0	0	0
10715	0	0	0	0	0	0	0	0	0	0	0	0	0	0	0	0	0	0	0	0	0	0	0	0	0	0	0	0	1.61898	0	0	0
10718	22.5562	19.3453	23.841	34.3799	30.6367	43.1174	35.6547	67.0944	55.3393	49.5688	50.6296	54.3534	33.2126	29.0804	22.7163	53.4938	39.7555	50.8284	41.6197	66.8037	70.807	42.1484	36.1568	29.0333	21.9775	22.4387	31.6461	32.0583	64.6304	60.7516	37.5726	36.7848
10722	13.868	12.7958	9.73165	26.4247	42.2404	33.212	185.524	251.365	215.881	176.255	299.816	255.231	9.53509	2.2603	1.50564	9.47891	7.54088	7.8663	33.9881	17.4582	19.9993	34.0253	21.9472	52.9681	5.8759	3.65903	22.8985	7.04201	6.5305	3.42509	9.52969	16.2517
10723	37.3185	28.0844	39.4186	2.80471	0	3.30384	5.30236	16.2674	12.5787	3.76904	4.63665	0	38.9123	36.3146	57.529	7.80903	0	2.20096	10.1941	9.02298	2.84982	14.7694	5.09017	9.25919	75.9442	26.2546	16.2672	34.2189	0	7.51146	8.3904	11.0516
10724	85.5806	101.887	112.669	52.2541	46.144	44.142	239.307	278.724	269.038	84.9265	77.8082	63.6723	180.497	187.463	222.202	72.4625	56.6067	50.879	243.925	201.228	232.393	94.8074	71.4289	74.704	221.247	87.0695	37.7391	76.8173	48.9157	22.8361	79.5479	80.2209
10731	80.6743	83.0216	86.1465	83.6498	69.1003	82.5747	26.362	37.565	44.5522	60.7956	50.592	44.6753	77.8013	61.475	80.2641	117.912	116.702	112.224	30.9014	33.8624	32.8021	61.9438	49.5742	60.0232	70.5165	63.8241	76.7093	82.3918	30.613	29.3317	45.6458	43.5812
10732	5.2087	3.1875	4.39967	3.13314	6.70726	9.27332	109.618	51.3201	49.0351	66.9401	79.3729	59.9689	9.33606	6.53666	7.24963	10.9823	10.4224	8.51716	21.9528	5.37379	18.3734	11.7684	12.0869	9.39725	7.75748	36.5337	8.09093	11.6344	26.0848	28.3662	4.75385	11.5361
10738	0	0.244668	0	0	1.12019	0.483364	8.25402	16.4834	5.11934	3.38616	1.98416	5.34309	0.338657	0	0	0	0	0	0.494733	1.79382	2.19289	2.90902	0	0.713774	0	0	0	0	0	0	0.883427	0
10740	25.7227	35.592	59.8897	59.5196	230.941	92.7326	940.867	1281.83	913.184	680.851	1452.94	1248.99	0.9384	0	0.830896	13.7869	15.2229	12.0565	192.878	142.574	214.888	129.031	82.9878	184.521	0	0	38.0445	18.3953	21.4607	1.03677	57.5514	43.5739
10741	381.966	341.693	352.304	277.666	232.364	244.484	249.211	341.616	218.031	120.609	148.373	139.657	199.139	197.461	265.824	330.582	304.68	334.546	132.523	111.283	148.191	187.079	170.521	173.61	203.202	124.113	152.505	215.378	85.471	57.5879	128.653	179.589
10744	2.3822	1.20627	1.1864	0.282829	0.362384	0.312024	2.67452	4.26625	4.14168	4.01312	2.13143	1.29703	5.90654	3.30753	2.74317	2.46397	0.511931	0.438855	2.87338	2.8982	2.27204	4.22764	3.37485	3.23587	0.996905	0	1.39018	1.76672	1.17758	1.21499	1.71915	2.84411
10747	0	0	0	0	0	0	0	0	0	0	0	0	0	0	0	0	0	0	0	0	0	0	0	0	0	0	0	0	0	0	0	0
10749	0	0.0112378	0	0	0	0	0	0	0	0.207294	0	0	0	0	0	0	0	0	0	0	0.161589	0	0	0	0.113306	0	0	0	0	0	0	0
1075	20.9744	20.801	18.172	13.6069	21.1927	15.4285	19.924	27.4714	22.786	22.3031	23.5082	23.7904	19.1978	20.7365	22.774	18.7536	19.1333	19.9055	12.9454	15.1336	13.2119	19.6106	19.8384	21.1491	26.1581	16.7132	17.9146	22.3409	10.6621	11.4725	15.5806	19.6645
10750	0	0	0	0	0	0	0	0	0	0	0.63021	0	0	0	0	0	0	0	0	0	0	0	0.355856	0	0	0	0	0	0	0	0	0
10752	0	0	0	0	0	0	0	0	0	0	0	0	0	0	0.402641	0	0	0	0	0	0	0	0	0	0	0	0	0	0	0	0	0
10753	0	0.0656069	0	0	0	0.129173	0	0	0	0.453793	0	0.359039	0	0	0	0.102018	0	0	0.264255	0.120128	0.11797	0.194587	0.299436	0.0960213	0.0826856	0.0989395	0.0823886	0	0.163199	0.100768	0.119236	0
10754	0	0	0	0	0	0	0	0	0	0	0	0	0	0	0	0	0	0	0	0	0	0	0	0	0	0	0	0	0	0	0	0
10761	0	0	0	1.68497	2.7025	4.66348	0	0	0	27.2286	24.2443	27.0712	0	0	0	19.1476	25.9603	19.6213	0	0	0	75.783	80.6934	77.8424	0	0	19.8521	13.4735	1.16911	0	2.98458	3.86623
10762	0	0.150964	0.604674	22.1712	27.6141	35.099	1.3525	0	0	33.4421	43.7834	30.7052	0.558195	0	0	19.5211	13.6526	12.2317	0	0	0	70.1362	73.3061	85.4793	0	0	29.7904	20.4682	2.9767	0	3.61275	5.29617
10766	17.4074	5.55181	5.8425	4.91236	6.33976	5.51653	7.43127	5.59593	8.68158	5.12633	3.0362	1.50926	30.0731	111.436	93.7885	112.33	114.627	150.646	197.841	390.433	317.736	13.2518	6.81427	11.2716	3.49853	3.31892	9.04725	19.958	14.9899	9.38307	0	0.916525
10767	2.38182	2.22404	3.77169	2.41807	1.77156	1.90849	0	0.651734	1.01222	1.78414	0.521801	3.1697	5.08317	4.0434	4.07047	21.3995	20.3338	21.4463	0	1.06311	1.38791	10.0536	5.30767	12.4242	17.0618	16.003	13.594	14.3973	7.19092	9.20911	4.89737	6.9599
10768	1.55642	0.474839	0	3.37633	1.73743	2.2572	0	0	0.992007	0	1.032	1.03509	1.57976	0	0	5.34572	2.4543	2.09937	3.08188	0.696808	0.679335	0.565496	1.74316	1.65809	0	0.569557	1.42947	1.41331	0	1.16717	2.04713	1.24867
1077	12.3104	10.9757	8.74024	1.1399	11.7882	7.71166	2.15543	8.67031	5.04283	4.47214	5.31417	3.50611	5.38583	6.29965	9.54384	6.0856	11.4476	11.5425	3.95223	10.6749	8.04509	6.74969	8.92899	7.47766	17.9015	13.4864	8.89964	4.8009	7.90434	10.9125	8.03951	12.8196
10772	35.9282	34.7016	26.3741	32.7754	30.6151	29.3227	20.1433	17.0848	24.1028	29.8493	27.6916	23.8884	50.6315	54.0839	48.4652	43.3982	51.448	45.8843	29.0972	26.2789	27.2212	29.5978	41.7457	28.8546	59.3808	69.1528	42.8631	45.8187	54.5603	80.9021	32.2629	32.7126
10774	28.9719	38.78	36.4092	31.6492	32.0524	34.5123	57.3047	82.8478	49.4615	35.8361	51.4528	50.5777	34.6566	44.352	42.5897	25.4684	39.1587	34.5429	41.4874	57.6721	52.8401	34.3978	42.8764	33.0692	51.0833	70.9959	50.8413	48.3872	61.6609	66.3414	42.1902	47.9372
10777	14.9593	21.7579	17.0941	33.6778	25.0516	28.4047	5.66105	2.83522	2.20019	11.671	8.02722	1.14778	5.26058	1.17492	3.64332	9.23273	17.6938	11.6376	10.2675	6.18624	7.53166	16.3209	17.4186	22.0582	3.18705	8.84002	25.9003	5.74886	7.2678	8.41741	2.26777	0.693415
10778	25.7981	27.3527	21.1375	20.635	16.6967	25.8421	11.8771	16.944	17.1024	35.9708	27.8832	35.0128	34.1203	27.6957	29.564	26.6824	22.7732	21.2459	26.4506	19.8243	23.4418	26.1688	29.9424	33.3818	41.8433	88.0756	28.092	35.259	137.57	129.046	54.022	38.7321
10781	1.15091	0.341736	0.31552	1.1264	2.4077	2.07597	2.84038	1.4172	1.10048	5.33546	7.94866	8.0406	0.581947	0.586244	0.780955	1.63922	1.70063	1.74854	1.27472	0.385382	0	2.81175	4.81106	4.60428	1.32522	0.316297	2.63952	1.04367	0.521056	0.646074	2.28089	3.78573
10786	1.00107	0.961907	0	1.95485	0	0	1.23228	0	1.91416	5.07299	4.97509	1.99735	2.53947	1.02153	0	1.7185	2.36777	1.01281	3.71501	2.68848	1.31094	4.90872	2.24152	0.53329	0.923666	0.549556	1.379	0.454461	0	1.12589	2.63431	3.61233
10787	0	0.128667	0	0.610499	0	0	0	0	0.896386	0	0	0	0	0	0	0	0	0	2.78134	0.629246	0.613989	0.510545	1.04899	1.99823	0	0	0	0.425554	0.847051	0	3.08592	2.25357
10788	25.7924	27.9249	18.2757	24.936	21.5891	16.2531	18.453	7.1731	15.1144	19.6601	18.1401	17.4335	24.4502	19.0904	23.7103	12.3568	20.1676	24.4221	23.4178	25.1123	16.8952	23.0861	20.4576	18.6252	18.7959	25.1335	22.9126	25.6718	11.2826	14.4941	16.4478	18.9723
1079	11.1116	12.7354	13.6934	12.9594	12.6165	11.7167	10.2941	16.6122	11.0048	13.7026	16.0036	12.2803	18.6351	12.1201	12.567	9.47821	9.84961	6.43407	16.6663	16.1945	16.3949	18.7162	16.3382	17.579	16.2561	15.4949	17.2847	14.7468	24.1016	36.7305	22.0597	17.9956
10791	25.4394	27.6718	36.827	15.3817	24.0686	32.5099	44.5435	28.1511	37.3665	23.014	32.1007	29.4323	3.73325	5.63755	7.33815	7.15346	4.7949	4.10593	6.00088	5.93155	4.8313	12.8276	16.8781	22.0152	3.0585	0.405105	6.09046	3.6794	0.667003	0.414207	2.43173	1.32579
10795	6.04868	7.25705	11.319	44.8318	156.003	48.3366	126.425	86.4426	70.5463	55.2286	83.2698	89.2869	3.07389	2.47094	4.92446	45.7862	53.6609	28.135	53.1094	15.4514	22.9587	42.9161	21.7162	28.3378	11.7295	27.2118	21.1193	14.2877	56.738	64.0017	23.033	22.616
10796	9.40759	21.5273	19.5512	179.292	216.908	153.977	218.334	342.221	218.015	315.885	349.531	250.702	12.0617	8.44441	7.44423	36.8513	25.0667	22.526	37.27	44.5729	32.229	97.1977	102.79	74.867	5.45354	2.57214	39.0099	8.57554	25.2783	10.6396	71.7784	25.9207
1080	13.3643	13.5727	15.2671	11.694	14.6308	11.8627	75.8305	85.6443	86.6428	43.4889	74.7455	70.445	36.7581	41.784	36.3659	18.5144	19.2756	20.324	31.7801	42.2859	39.5863	26.4847	26.2982	29.5969	24.7663	9.84105	23.7761	27.5046	41.0254	60.1445	19.8076	25.965
10800	9.75234	10.0629	10.0652	23.5813	36.0033	38.0784	14.1579	14.128	10.9707	11.1212	4.52785	2.29019	0.870198	1.16884	0.51902	2.28774	6.10325	4.35781	9.7423	8.06781	5.26435	10.9005	12.7894	10.098	0.528438	0	16.5772	0.260105	0	0	0.757951	0.686162
10801	14.7398	16.3351	17.2007	10.2282	14.697	10.8672	27.0812	19.3095	19.1915	14.8067	21.0595	15.6491	9.83573	11.5041	13.6193	14.3012	10.3809	11.7512	16.6833	28.5724	20.5538	11.9235	16.4395	11.039	10.1131	3.79172	14.6745	12.2306	7.94853	6.69131	9.52523	9.00898
10802	11.2481	13.2336	14.9311	5.93247	6.87724	8.41473	12.8227	10.1205	12.8242	5.10162	2.98049	1.72735	4.15157	1.5417	3.13138	1.47664	2.55666	4.82175	2.23222	3.18428	2.55305	10.0875	9.39032	8.08022	13.1437	0.713662	10.7117	14.5093	0.392069	0.485427	6.01	8.00578
10803	3.81274	2.24721	0.930633	1.10397	0.709211	0.613112	2.08776	0	0.810082	0	0	0.845381	2.57605	2.16019	3.06605	3.87246	2.50462	1.71511	1.25536	3.41004	6.10483	1.38309	1.89419	2.70942	0.390649	0	0.777794	1.15341	0	0.476158	1.11647	2.03413
10805	1.72578	2.8507	0.952806	0	1.44595	0	4.23112	0	1.64956	1.46263	3.47458	0	2.64191	12.3623	9.36562	0.994978	1.02121	0.871369	3.87683	5.81859	9.02336	0.945966	3.89299	4.58668	0.798401	0.945405	0.793878	3.92563	4.65494	5.84026	0	2.09578
10806	2.73597	2.94607	1.50728	3.5545	3.43716	5.97313	3.36078	5.05669	3.92314	6.94448	5.47385	4.09257	5.56858	8.38768	6.18713	7.0719	2.4276	5.53084	4.07952	1.84096	1.78976	2.99041	12.2983	5.82352	6.95198	9.00214	3.77233	11.8123	25.8856	27.7357	8.07086	4.96025
10807	26.3858	25.6927	21.2309	25.7711	29.9773	30.7176	30.17	26.6967	14.4153	26.2575	26.1994	28.2046	31.0621	40.8592	34.9527	36.6455	28.9738	26.6994	37.7417	39.8458	34.5583	30.7902	27.9414	24.1007	42.1605	53.8105	25.5257	29.9411	75.7698	61.9861	47.143	40.7738
10809	8.14122	9.02771	9.2347	18.3184	15.9741	11.7461	12.4719	24.1978	19.3272	15.143	15.5071	17.3716	45.4189	34.8896	27.431	32.6223	32.1897	33.5532	20.3108	19.551	23.9224	14.9345	7.50948	12.5791	38.0122	20.6775	15.4515	20.6196	49.8263	66.4999	16.3221	20.4795
1081	11.1762	11.9147	5.78904	9.72044	9.87234	12.5497	24.5112	13.7626	26.716	24.0793	30.6542	26.0257	23.2409	18.6633	20.223	10.9709	15.0472	12.5761	24.312	30.7789	24.4162	21.5819	22.1586	26.8231	22.024	9.89574	24.7802	18.8646	28.1025	21.2655	29.1093	32.6972
10810	36.7243	29.3836	24.7438	14.2225	11.5641	13.1387	12.5521	11.6426	15.297	20.8556	25.8978	26.1244	65.8992	103.039	73.6866	29.8765	24.5038	39.3903	34.9669	46.7958	44.3132	40.3212	27.6045	37.9969	119.644	152.223	46.3827	57.068	232.881	228.751	109.37	102.409
10811	154.564	152.237	174.177	137.841	129.356	159.229	121.368	147.666	125.254	108.14	113.75	94.0675	119.971	162.479	155.513	154.188	140.943	162.117	137.866	148.641	156.692	109.232	103.27	103.852	130.946	142.052	135.474	144.926	183.124	191.523	143.608	155.271
10812	13.0888	14.7965	11.3686	9.02762	5.37256	9.25732	2.43907	1.82447	6.13976	8.73924	4.86629	8.87388	16.7222	13.5815	14.0766	12.3708	13.7197	13.2598	8.01552	8.59604	8.0954	10.7188	13.2031	7.64224	15.9193	28.5123	14.2699	14.777	7.15923	6.37498	8.16364	11.8032
10814	14.5981	13.9263	17.5459	12.4565	11.7456	19.4418	9.00752	13.1359	16.6428	12.7769	10.5227	7.28486	10.5031	19.1607	18.0333	13.4327	18.5837	15.9236	13.6787	13.1594	11.0411	11.2771	14.7061	9.58408	14.4808	7.7155	17.5117	19.3468	5.59275	2.52132	11.8706	12.0862
10815	13.2106	10.1449	8.30872	6.25698	5.3946	6.57844	10.5477	7.93916	4.97374	7.52711	9.38233	9.3471	8.0765	11.8518	9.50615	9.44618	9.95642	10.124	12.0818	10.2876	11.6018	10.9225	9.47297	10.8873	9.75984	11.2182	13.0612	9.98804	6.41928	4.08137	8.2757	10.1538
10816	27.6088	23.2194	21.2755	14.1474	8.25184	20.887	16.2155	15.3805	16.9705	9.97721	7.14435	6.56012	8.64762	11.3882	8.32611	7.12155	8.15987	7.9879	12.6324	11.4516	14.6468	4.99972	11.0007	7.36157	8.17724	5.05718	18.6979	8.64554	4.16439	2.95309	7.8103	7.47764
10817	3.69029	0.853082	0	9.46641	3.09851	0	8.94801	0	0	0	0	0	0	0	0	0	2.1878	1.85368	2.83148	0	0	0	6.3718	0	0	0	5.11817	0	0	0	4.73219	4.60129
10818	24.3845	23.604	11.5812	21.008	7.78818	11.9544	2.83718	0	2.21934	7.89544	2.36271	9.2545	29.7681	39.3044	24.1523	32.3349	19.2507	55.026	14.0145	14.1444	15.1554	17.9111	13.1775	18.4831	27.9987	31.7503	31.0273	35.9848	64.4931	17.07	24.1349	32.6916
10819	35.3617	23.8553	18.2048	20.395	19.7486	11.4626	40.4942	29.052	28.5435	33.2752	85.2022	70.5126	75.2934	65.9007	66.8137	18.9977	13.9478	19.0525	12.9209	21.1759	13.3585	24.9505	17.6983	20.059	74.1187	55.1262	15.8991	21.4402	32.5309	32.7772	31.8752	41.903
1082	19.5048	15.2963	12.0778	3.96268	2.04163	2.65711	1.49872	0	2.33079	5.15336	4.86519	4.86343	26.0213	23.6555	33.0824	6.29225	12.2569	9.86118	5.44315	7.37581	3.98877	11.9769	17.098	7.13879	25.8919	17.3887	11.7613	22.7046	4.39781	1.37227	6.40227	17.6461
10823	76.7926	91.6841	69.8859	69.2979	69.0921	69.2037	121.684	147.002	112.848	64.4049	82.3907	53.1682	105.192	68.7199	80.9473	69.192	60.0601	61.598	63.3262	87.9181	67.2733	72.0825	89.0598	85.805	107.858	60.5748	62.4048	63.4351	106.431	105.042	84.1196	96.525
10824	0	0	0	0	0	0	0	0	0	0	0	0	0	0	0	0	0	0	0	0	0	0	0	0	0	0	0	0	0	0	0	0
10828	0	0.0509301	0	0	0	0	0	0	1.06367	0	0	0	0	0	0	0	0.657965	0	0	0	0	0	0	0	0	0.610584	0	1.01051	1.0041	0.625949	1.46232	1.34022
1083	8.0308	8.77554	7.93671	10.9897	8.06622	8.7128	5.93809	9.89072	3.83919	4.06583	7.1593	9.61585	2.44082	3.27545	1.81635	11.9236	10.9198	7.72272	6.54082	3.76987	2.63047	6.1155	9.42153	8.1334	1.85104	1.76448	8.84569	13.8459	2.17844	1.35372	6.88147	9.15279
10830	0	0	0	0	0	0	0	0	0	0	0	0	0	0	0	0	0.606753	0	0	0	0	0.559161	0	0	0	0	0	0.465853	0	0	0	0
10831	0	0	0	0	0	0	0	0	0	0	1.06866	0	0.545107	0.548031	0.485695	1.22982	0	0	0.797689	0	0	0	0	0	0	1.17871	0	2.92549	0	2.4161	0	0.646413
10832	20.3214	23.597	18.6693	47.0333	53.8129	69.3569	9.40614	4.28084	4.57254	15.1792	10.6558	8.24587	20.931	6.96491	5.99798	31.4587	32.6174	28.6441	7.98946	3.63111	2.85181	16.3528	10.7423	13.927	2.09928	0.478344	47.1115	4.13455	0	0.243656	0.288162	0.776267
10833	0	0	0	0	0	5.34165	0	0	0	0	0	0	0	3.59983	6.22673	0	4.09845	0	0	0	0	3.95321	0	0	0	0	0	0	0	0	0	0
10835	0.508806	0.419085	0	0	0	0	0	0	0	0	0	0	1.54906	0.51924	0.920575	0	0	0	0.755432	1.36659	1.99882	0	0	0.542075	0.469494	3.35166	0.934562	0.461993	0	0.572286	1.33871	3.06068
10836	34.9601	27.9212	22.9843	38.1486	51.2858	52.9441	0	8.08205	0	7.42366	2.21756	4.35424	5.5954	1.12001	0.988039	3.79739	7.76135	6.61157	29.6177	11.8196	5.70564	21.6417	17.3329	12.7581	3.03797	3.58616	40.2517	2.98617	0	2.46946	1.4211	2.66974
10837	6.61332	7.04472	6.74906	4.3061	4.74537	5.47502	3.49001	8.14588	2.70978	8.77498	3.7525	3.77021	8.62398	11.0844	9.40154	7.56414	7.8206	4.77991	4.9051	3.8046	8.04293	10.8043	8.4569	8.55743	10.894	29.0488	7.80747	9.43419	33.2869	44.6171	9.32811	11.9231
10842	57.709	46.2135	30.7479	66.523	51.4481	63.4041	26.6266	16.6027	28.8799	41.8159	30.3123	33.3747	46.6203	25.5458	29.5218	64.1949	57.6968	63.3729	40.2045	36.4728	37.4766	60.5932	40.8675	47.1858	30.3016	28.4617	54.4198	39.3669	49.823	47.5266	36.7108	42.235
10847	21.4865	27.2101	27.0013	162.698	160.1	145.709	21.3675	24.7533	15.9053	37.4106	23.9835	20.7502	58.5824	76.2946	67.7234	86.9778	83.1725	65.9695	29.2133	27.4057	30.8843	48.966	54.5356	41.0234	128.071	442.914	46.1119	38.9821	1190.93	1371.41	98.3302	48.5741
10848	2.71586	0.435534	1.49611	0.882142	1.13729	0	0	0	0	0	0	0	0.690901	0.693809	1.8425	0	0	0	1.01226	0.913658	0	0	0.762918	0	2.50931	0	0	0	0	0	0	0
10850	34.2225	31.6762	22.7056	24.7394	23.6504	26.7992	32.0806	2.67669	7.27061	21.1132	21.6294	23.8421	41.9196	36.5972	36.3641	24.2668	16.7043	19.2312	26.6374	24.0834	22.7586	34.3557	24.3477	24.8803	64.6776	98.9803	28.4411	37.0001	98.0642	125.899	52.8464	46.4428
10853	76.203	96.1048	159.877	191.031	230.889	257.59	325.328	857.482	384.703	286.799	304.136	255.101	73.9169	51.0332	43.2962	77.9146	65.9196	68.0326	181.936	180.753	223.352	121.257	118.181	80.9554	47.0469	28.8813	83.639	45.3652	115.785	123.546	141.374	86.8716
10856	33.0545	26.677	28.5147	15.8643	15.6486	12.5598	15.8819	3.54177	13.738	14.596	14.394	17.1968	36.5835	40.3982	53.2988	16.5218	23.8049	29.0472	17.1576	22.2507	14.0995	15.7172	20.2021	26.7605	49.1457	61.4602	23.7826	29.3969	54.3659	40.4811	45.1907	46.073
10858	0.779187	0	0	0	0	0	0	1.92045	2.97925	0	0	3.1075	0	0.796847	0.70479	0	0	0	0	1.04978	0	3.41204	0.877332	0.828773	0	0.854114	0	1.41724	0	0	0	0
1086	23.0143	21.5998	18.3603	17.2131	15.4164	18.3795	16.9832	8.50565	5.50046	16.5339	12.6142	16.0689	25.1339	18.7987	20.2985	20.4439	21.0964	17.4564	15.4013	10.8259	15.8165	22.5981	25.8053	15.3182	27.6211	26.5201	21.1431	15.1561	13.4973	22.6623	18.1422	22.1893
10860	16.6678	18.3883	22.0335	19.0596	11.1674	15.5202	18.0209	4.92882	31.8673	25.9438	42.6587	30.5849	23.0623	39.511	27.7421	21.438	26.8169	14.8269	9.93697	13.4556	12.2129	13.8416	16.4772	21.2888	33.8773	39.4903	34.9288	33.3262	21.6318	20.2734	28.8552	21.7473
10867	5.32808	3.84199	5.49347	3.88562	4.11391	4.85979	4.05461	9.58612	8.81868	12.5871	18.2818	18.6189	10.125	18.0325	14.1848	7.55985	8.23329	8.41426	5.12173	5.75137	6.18467	12.3115	13.3135	15.1017	23.4684	41.157	10.4239	17.7277	59.3272	116.93	23.2333	26.9548
10869	8.79504	12.2638	8.53342	7.40726	12.9942	6.75241	3.82032	1.27458	4.94615	3.4962	10.2906	5.16099	16.2781	17.424	10.7644	9.4766	6.73041	8.89742	8.45113	2.77938	4.74206	9.02239	9.84998	12.6765	19.574	18.175	14.2546	12.684	12.1453	22.1138	9.52681	10.5835
10871	21.5581	17.2991	11.395	10.9287	6.28365	10.9743	9.18427	0	5.37522	1.58991	0	3.7369	12.4505	10.5571	11.8685	41.1339	19.9702	43.5232	1.4063	1.26521	4.89896	9.25953	6.35283	3.98402	7.80984	16.424	7.76403	17.9175	6.73575	7.40583	2.44576	10.2647
10873	35.9013	42.4389	29.6187	48.8197	44.2428	54.2719	23.0751	106.438	73.1286	45.2861	35.639	57.0678	25.0359	27.259	45.4081	28.4976	42.5967	38.3494	18.6149	19.7193	34.1407	32.3145	41.7901	52.9317	44.8291	64.9828	44.3862	35.1534	118.341	87.5003	36.4603	42.3947
10876	11.5449	11.462	11.9792	13.026	9.92239	13.5147	11.5476	8.45313	8.95044	6.83959	11.092	9.34194	6.31332	4.13315	5.08135	6.4027	4.79525	7.26784	9.68223	5.01655	6.95293	17.6246	10.4398	12.6473	5.74958	2.74366	7.15689	8.2067	5.08398	9.8108	13.5978	12.6975
10878	12.0835	15.7886	16.1179	18.5542	9.39219	14.9922	15.9494	8.50442	9.90259	21.8549	15.4049	12.9175	21.4335	17.6055	19.9113	18.2478	9.18528	15.7238	28.1394	18.5285	17.5253	24.4248	24.1237	23.4593	17.1128	22.2784	21.3937	16.0585	39.7869	40.2622	30.7033	26.9434
1088	13.638	14.5581	17.4151	32.5778	36.9319	33.8608	15.3995	31.0411	8.021	17.814	10.6306	10.4538	4.2954	9.67612	5.69272	14.5726	8.69423	15.8755	18.94	11.3439	4.11004	12.6905	4.75117	12.2542	8.7487	1.14816	19.3217	2.86674	3.76433	1.18523	10.9261	10.2426
10881	10.222	9.44697	6.1352	7.9439	9.77477	5.61383	3.60573	2.39737	3.25813	6.97187	5.2747	6.80194	20.4142	15.6151	21.3595	15.2383	13.5208	12.5748	10.0529	12.055	10.5313	12.4113	11.6555	9.86907	23.5322	22.4797	14.0628	17.8722	21.1674	36.3288	15.1263	15.1203
10882	21.464	7.3861	6.36389	16.5933	16.806	10.5857	10.4571	10.5917	13.6727	14.6328	14.6999	28.4962	256.433	220.632	223.846	126.9	135.633	133.989	21.7331	17.4872	24.2465	23.7571	19.5962	28.8045	219.429	279.716	54.1316	139.778	176.322	186.505	16.644	35.287
10885	18.3969	10.9336	9.39205	3.28993	1.68694	2.18025	5.59986	1.86182	5.78341	1.69876	2.48336	2.0123	59.0931	102.666	98.5001	12.9122	7.44713	14.8073	18.2203	13.8335	17.8434	16.9554	13.4746	12.9076	86.7981	173.183	20.1097	40.6697	213.679	246.085	100.625	85.2272
10886	9.35239	8.58689	5.13416	7.11108	1.30464	0.563557	5.76353	8.63862	5.21619	3.28777	3.08668	8.55446	9.86791	10.3299	9.51869	18.2429	14.2831	11.0455	4.61517	2.61288	2.55295	11.4436	7.83524	7.47833	15.8067	11.9874	12.1606	26.8723	9.86729	7.88168	10.2766	14.9554
10889	12.1778	11.8413	9.48414	9.2472	7.64647	10.2996	1.2491	5.00023	7.76174	4.28583	9.0803	10.1237	25.2313	15.0165	22.4922	10.4541	14.4019	16.4269	6.77999	6.13265	3.98668	14.9301	11.9313	17.8395	31.8376	60.7218	11.6499	19.811	105.387	118.707	18.0234	25.0277
10892	48.6833	48.9807	62.0802	31.5693	26.7227	22.0646	14.4091	4.13794	12.8369	14.2244	5.06558	16.7355	36.8214	43.7985	37.9601	44.4996	22.8466	50.0154	30.1518	23.7652	15.3623	20.236	20.8177	20.5265	44.2603	37.7101	43.2402	38.1809	19.6272	27.4531	16.4575	20.3737
10893	13.9996	21.6519	28.8533	14.8827	31.3666	14.0899	16.8823	23.0572	4.45598	12.0337	14.8581	37.0957	7.31496	16.9036	12.6488	16.6481	11.0731	4.67491	21.7443	9.60541	21.1871	2.62253	8.13814	17.2073	17.4725	10.1395	10.8142	19.2703	4.12298	10.6573	2.96523	14.7371
10894	10.6371	11.5026	13.2864	7.55481	6.47634	10.51	17.8588	10.7201	12.9434	12.249	14.4089	15.4357	11.2811	6.41322	9.62292	4.97834	6.86142	9.78442	9.32656	12.9824	5.69901	11.0609	8.11692	10.304	8.02911	7.43276	13.7637	10.096	9.60843	9.78689	3.18192	8.71966
10895	16.9775	24.7344	24.2177	24.7989	22.1651	22.0735	20.9373	23.4163	21.4277	28.6343	28.1915	18.9756	18.9015	24.57	24.2685	22.4637	22.48	25.0989	20.5847	24.1189	22.2507	32.8414	29.1756	23.538	28.7874	24.6281	22.7448	23.4083	20.8934	23.6457	26.4417	30.9088
10898	28.5726	30.3386	48.3823	37.1154	24.5146	28.4083	35.9484	27.4782	29.3121	34.2023	30.6879	37.5269	42.5608	28.4891	24.5848	33.6336	26.3835	22.5391	29.1044	37.5193	35.5563	30.4747	28.2006	32.6309	39.9269	74.8984	37.7967	29.7731	40.1824	58.8788	26.4899	28.648
10899	7.57014	1.64124	2.84328	25.6981	38.1666	15.3025	103.251	62.3488	130.084	425.864	377.478	385.908	224.828	240.578	207.41	39.1635	29.9424	42.9244	82.69	76.3394	58.8567	162.184	153.135	161.963	175.059	1322.65	79.6089	347.713	2318.25	2972.56	236.493	208.225
10903	27.9146	21.2819	14.8269	16.3596	13.2419	17.5223	10.3127	10.3149	13.3442	11.7843	17.5507	15.7815	15.57	22.7819	19.3608	22.3463	32.4598	31.5427	18.6306	17.4851	16.4527	15.7064	11.9714	14.8738	22.7451	57.2221	16.66	24.4951	41.1937	69.0492	10.4136	20.6861
10904	8.87408	15.5884	17.0844	35.3585	20.4329	17.7094	2.72921	2.73299	2.12095	13.123	7.73244	11.0648	17.4613	16.9862	15.5536	22.8762	10.4958	19.6342	17.3121	9.6881	8.71331	26.0108	14.2975	21.2663	22.0142	23.7415	24.9646	15.1121	17.0189	24.9624	13.8507	18.706
10905	72.6109	91.4121	101.007	81.8827	85.2047	95.8515	104.062	184.152	111.034	100.389	88.2578	88.8957	45.6485	51.0218	52.5357	74.4278	65.087	66.9789	74.8875	82.7098	75.8637	79.8352	50.4893	59.4857	37.4819	36.331	68.7728	71.8036	50.2551	72.6518	44.574	55.6843
10906	27.3856	43.4792	53.2775	38.0455	20.9196	26.4011	5.99445	18.4539	14.2609	21.4305	21.256	4.94526	33.9068	54.1671	56.2212	50.4931	38.4034	27.4086	15.5269	41.0671	25.8134	28.0565	26.1318	10.4807	37.3336	40.5342	16.1678	32.0127	52.7	76.8568	9.46497	34.7359
10907	58.9883	72.0157	78.3435	67.6218	55.8691	63.6952	79.6546	88.5073	62.1033	52.1635	51.6217	30.6804	101.196	136.468	135.318	111.373	101.175	105.328	72.9638	92.227	99.4599	67.4702	66.5217	60.8957	130.509	517.058	69.9984	101.895	1236.1	1774.32	165.337	131.822
1091	19.6847	23.0612	12.1051	6.77751	7.75655	6.72588	1.42407	2.853	4.42794	0.978709	2.30816	0	72.9375	38.4253	39.2802	23.8919	22.5984	14.0524	10.3328	10.1161	12.8838	3.15849	4.54456	8.01522	26.726	3.81225	15.4251	13.1478	0	0	3.04244	4.18697
10916	3.13024	3.67018	3.44657	1.62774	3.14558	1.82008	6.15623	3.08526	5.98488	14.8229	21.2499	24.9755	3.81911	5.11576	6.22947	4.31002	7.40563	3.16489	6.52513	1.68384	2.45794	17.0902	11.2432	13.9966	5.2038	2.74743	7.4788	14.7898	1.12903	0	15.6126	18.1324
10917	0	0	0	0	0	0	0	1.47269	0	1.01055	0	0	0	0	0	0.6854	0	0	0.889327	0.803514	0	1.30468	0.670483	0	0	0	0.549158	0	0	0	0.78493	0
10918	2.4948	4.59256	4.15144	6.4419	8.36819	11.0286	30.4491	24.6141	52.4489	16.9777	35.6443	42.2453	14.0902	10.2429	3.38413	7.24983	5.90969	15.0858	7.54374	18.5907	9.76431	33.0331	31.1991	33.0758	10.4187	4.09096	22.9974	7.96289	8.93034	0	8.08891	9.18283
10919	0	0	0	0	0	0	0	0	0	0.329949	0	0.391102	0	0	0	0	0	0	0	0	0.513858	0	0	0	0	0	0	0	0	0	0	0
10925	12.7231	13.4435	9.63957	1.71464	3.67249	6.35159	23.7793	8.64589	15.9397	16.2945	20.0163	26.264	29.3529	29.0862	23.0205	12.5364	13.4884	15.0965	14.9564	13.5399	11.4942	18.6253	25.5094	21.9778	29.9412	37.1038	13.6945	23.8919	14.2746	13.809	15.0267	23.7084
10927	61.9011	41.4947	44.8927	26.2324	30.4166	48.5592	46.9894	47.3699	22.4398	39.877	34.63	17.0154	20.7628	13.1269	21.2349	45.7281	31.5901	29.0684	35.3409	38.9575	30.6598	24.6548	27.8031	29.4632	24.7266	12.8473	25.5558	25.2784	21.058	12.0595	16.6673	9.12203
10928	13.638	5.10981	1.16101	1.35741	0	1.53913	2.56658	0	0	1.7814	0	10.4538	4.2954	6.45074	9.48787	7.28628	4.96813	5.29183	3.15666	2.83596	4.11004	12.6905	2.37558	3.34205	4.86039	16.0742	6.76258	6.68906	18.8217	24.8898	9.56031	12.8033
10929	13.1056	13.9324	12.5935	10.1405	8.22729	12.4434	9.084	11.097	10.9641	13.8242	13.7968	22.8842	14.939	16.2874	14.8206	18.713	9.20083	13.2656	8.49242	10.4376	9.65823	21.8342	15.1031	17.9003	20.3914	17.0962	22.9323	20.8126	19.9951	37.7423	19.4336	21.1319
1093	19.1016	16.5721	18.8908	46.5379	35.8628	37.268	7.4784	11.4728	12.0284	16.8771	13.7639	12.0909	13.4162	9.72574	9.69506	69.198	64.154	63.2499	10.9937	7.79515	7.63662	14.6569	14.0067	13.6727	5.1478	1.2808	28.414	17.3162	11.8198	13.3322	3.38912	3.61705
10934	21.6226	17.6129	19.9902	15.3138	13.4417	14.2701	22.8644	19.0188	9.45139	19.2707	25.009	16.6469	25.3112	11.3305	16.768	15.8452	20.084	15.9542	17.7996	13.2428	13.7666	19.7955	23.4247	16.4745	20.2058	21.7295	22.3885	18.4896	13.4218	18.3837	15.502	24.3989
10935	33.7932	29.0362	22.766	18.5213	19.9274	21.101	17.9868	18.9175	12.4836	19.4385	13.6853	19.1593	33.0598	30.146	19.4553	22.798	23.1558	20.6039	18.758	18.0228	23.146	36.334	24.0189	35.6206	19.1161	35.0183	35.2452	12.8918	79.879	82.8442	25.827	31.3131
10936	13.5335	7.8056	15.2828	24.0704	13.6467	28.8414	6.50235	46.8191	5.16655	42.019	64.0391	32.2346	11.382	22.4671	21.9963	25.9488	12.8483	13.5264	12.7277	7.45897	21.0222	27.5527	12.6811	54.046	0	8.80295	15.0842	27.3801	19.0541	15.502	17.0845	31.0721
10937	8.2079	2.38193	4.52184	2.66587	3.43716	1.99104	1.68039	5.05669	7.84628	2.31483	2.73692	2.72838	1.39215	1.39795	3.09357	8.64343	12.9472	5.53084	15.2982	9.20479	10.7386	2.99041	4.61188	2.18382	2.52799	2.25054	6.28722	3.10849	7.3959	5.39305	2.69029	3.30683
10938	18.7544	11.6444	12.0387	9.22845	5.33072	4.0908	6.10845	5.22932	1.35336	8.35657	4.19914	2.1187	42.987	15.5092	24.6507	16.5535	9.62217	10.0319	25.1234	10.9096	14.3757	25.0019	21.3292	22.641	35.874	10.11	19.8082	9.30926	7.68351	2.78249	5.13611	5.51188
1094	13.5095	13.665	14.9647	45.1181	24.5385	28.1258	2.75185	16.6575	2.15177	17.2176	13.727	40.3793	19.6144	16.1621	25.4531	66.5689	43.991	46.5475	8.48477	9.13842	5.87849	39.6686	33.1933	40.6274	30.2696	124.388	45.6335	27.6998	167.486	157.815	17.5616	23.405
10940	8.52498	11.8049	12.0365	7.93565	2.71831	5.28562	1.0005	4.99972	0.776271	6.166	5.63038	5.67082	13.5729	15.3159	14.6904	11.1283	12.9599	13.9711	7.21461	5.44498	6.91421	9.27471	9.9795	9.9536	15.7201	26.7572	7.07993	9.20949	6.60676	5.47455	9.09693	9.7415
10942	0	0.518888	0	3.53816	0	0	20.0729	6.88835	5.32015	19.2462	6.01257	5.53122	0	0	0	6.69194	6.61618	5.56931	0	0	0	6.31414	6.54021	11.7115	0	0	7.77078	10.2585	0	0	0	0
10943	4.78059	1.9478	0.95484	77.5689	45.8375	52.2175	4.28303	20.3406	14.9587	68.2304	61.1992	47.698	4.8458	1.77302	2.7522	153.976	166.503	143.83	9.0173	8.74683	13.0942	37.8437	39.8445	33.8154	4.80949	9.06956	65.034	25.2443	34.5669	41.0359	13.1688	13.5678
10945	7.83922	3.43733	4.80942	18.0681	11.6769	16.548	106.765	23.6182	96.5759	231.817	266.634	324.735	8.89057	0.891406	3.1513	3.01359	4.12344	6.15683	16.9614	62.2647	25.0472	97.4117	125.771	125.002	0	0.954274	2.40419	2.3777	12.529	23.5829	30.722	29.6239
10946	23.7823	31.0246	35.6885	45.462	39.148	37.8386	63.505	105.444	60.6365	58.8616	63.5929	64.0722	28.5089	27.886	18.2883	20.3691	22.0269	24.0742	49.8858	50.5008	51.9335	37.0799	43.3966	30.0029	20.8294	26.9981	32.3797	26.2556	37.9928	37.86	29.2646	33.2822
10947	0	0.0766631	0	0	0	0	2.04922	0	0	0	0	0	4.26193	0	1.51154	0	0	0	2.50105	0	4.36945	2.7468	0.941907	1.77688	0.772961	3.66248	0	2.28044	0	4.71174	5.46143	2.02795
10948	34.6662	37.0023	31.5778	30.313	23.0225	34.7315	14.6983	10.3089	25.1412	28.2954	23.8439	36.9608	42.5191	32.9601	28.115	37.0116	34.6421	29.0111	33.7944	30.5335	40.6805	50.23	28.1603	43.9136	26.4908	24.9226	34.597	30.4071	28.035	26.9101	27.4726	36.0379
1095	56.0258	52.6407	38.5765	48.7164	35.9588	36.7477	24.0259	12.2015	25.189	28.1439	23.8859	19.6807	61.3112	79.7449	56.6142	44.4273	68.3614	76.232	30.1953	29.1633	40.7637	53.0875	22.6685	31.3835	70.5665	183.323	54.7947	48.2001	187.842	267.549	57.2645	83.7916
10951	9.60293	9.0072	11.4022	22.0592	17.3248	16.1462	27.2044	43.6922	28.2447	26.263	45.9027	44.1934	9.78106	13.5934	10.6907	20.3896	17.4801	17.1678	16.5436	12.9316	23.1882	31.5168	25.7623	29.8638	13.6565	4.04955	16.3004	8.73115	6.65163	9.15661	19.3489	16.9881
10952	30.4574	30.7354	21.9842	18.1035	21.5479	27.1328	22.0103	11.586	22.7306	25.0364	24.8852	22.7384	33.7846	32.2797	28.6767	29.8827	25.7569	25.0855	22.2848	24.8629	22.0784	24.1821	29.787	35.1427	36.9407	65.073	28.3892	37.0416	37.2378	45.3006	36.6707	37.5761
10953	18.8555	17.0115	13.7947	7.28547	7.01352	8.07254	9.47251	12.0402	18.6964	8.83462	14.5002	21.6038	24.7422	20.6418	27.1678	12.7476	12.7973	11.6671	10.8448	11.7007	14.1859	15.181	12.4711	14.5224	27.6749	43.743	13.4577	23.4398	29.0655	32.1624	14.7451	15.4782
10955	3.72321	2.04817	0.821065	37.7038	9.97982	6.51138	9.14061	0	1.42361	74.3856	47.7754	23.7595	3.79263	0	2.02066	9.42172	7.04848	2.25726	17.7914	2.00565	2.9218	7.33247	10.8919	3.96098	0	0	1.36936	0.677065	1.34095	0.83917	4.87566	0
10961	0	0	0	0	0	0	0	0	0	0	0	0	0	0	0	0	0	0	0	0	0	0	0	0	0	0	0	0	0	0	0	0
10963	15.863	19.763	11.2202	11.0549	6.64112	6.57973	1.39371	0	3.2497	9.57587	10.1593	16.9531	33.9525	35.2832	31.2623	27.9178	17.4222	26.9302	10.9502	11.4202	5.19156	29.0465	23.4997	16.8943	31.3797	19.897	19.7771	45.798	14.3143	9.56279	28.2896	36.1791
10964	33.0082	27.2977	19.4024	17.3541	13.8331	13.6149	5.0482	10.1734	0	7.00509	6.26764	10.2791	21.1113	22.1964	20.5239	27.4528	29.3085	22.8961	13.961	8.36362	10.7775	9.0722	4.66989	4.3819	20.069	15.8066	14.2473	10.3343	12.9573	9.32164	6.71668	8.80804
10965	34.6242	32.8992	39.1243	28.8723	17.957	27.6814	14.1544	28.4479	25.2158	16.7622	19.8902	29.5871	50.4496	60.7225	37.2828	43.6917	38.0473	33.3061	30.8362	35.5609	38.8008	18.0635	13.0072	19.2854	35.8398	39.7506	21.9909	30.7468	11.8649	13.0151	19.4021	19.002
10969	5.64803	8.37735	2.48569	4.40853	7.56662	13.1187	6.94736	4.17475	10.7992	7.63715	6.75178	21.4083	40.7321	21.3356	22.9919	19.4173	18.7049	18.2796	4.19858	12.144	7.3939	6.77713	12.6632	11.429	37.5401	52.0704	10.3771	16.9292	21.4062	35.5914	8.90653	14.2906
10972	32.9701	35.9698	26.7738	28.4243	9.21278	16.1414	8.06158	13.5504	18.9055	13.0695	26.7752	21.9004	40.5307	43.9424	29.8174	43.299	53.3521	36.5787	21.5212	29.727	27.2621	35.0784	33.6312	29.167	32.5994	44.4907	20.2462	52.0701	37.4402	36.0221	40.0226	48.3496
10975	12.6764	15.23	15.5033	10.8614	12.7312	10.9929	10.7169	19.6255	16.6222	12.8307	12.181	17.3481	13.9346	11.814	15.7281	16.1192	13.7025	8.43395	15.0031	13.595	16.6118	13.7811	16.1738	17.7655	13.6866	16.7148	12.9627	14.1288	21.6245	25.6333	19.5908	16.0602
10976	13.5133	10.9062	4.25202	6.69109	2.15557	0.935751	3.16325	11.0996	4.92126	2.17692	6.42804	5.13409	30.104	27.6099	32.5971	7.3862	9.1347	9.10778	4.79271	12.9834	12.631	11.9486	10.1155	7.53507	45.7681	84.7111	10.0534	42.1018	89.3384	82.6017	43.0606	37.2925
10978	11.2934	8.64353	6.58609	15.5385	6.67629	8.69824	4.89726	6.5481	13.9712	16.8586	22.5791	19.8751	13.5168	12.8965	16.8258	12.2056	10.2166	7.3869	10.8907	20.5572	15.6461	7.25859	11.9398	11.3134	6.13725	2.91473	7.32691	3.62247	35.9244	17.9557	13.9408	12.0376
10979	16.7498	20.4765	27.0111	20.6197	24.8261	29.6637	12.999	49.4968	25.6262	18.5467	22.1547	22.4508	16.9258	20.9562	12.3401	16.6147	19.7982	9.45431	18.0005	21.4608	19.7671	17.9128	18.9196	15.5761	12.7795	10.5247	18.8733	16.7032	9.10527	7.51914	17.0879	17.151
10983	60.3745	33.0735	32.0973	36.9007	45.2138	88.9574	71.5232	59.5149	36.6651	34.8642	12.8015	4.24969	16.6321	13.7939	11.5648	43.2703	39.4967	42.3523	86.9011	106.135	59.4665	17.8638	23.1602	10.5813	7.87715	10.9046	47.0146	14.2054	23.0333	16.0046	18.6153	12.8863
10984	12.0273	8.01461	6.13394	12.3122	17.2587	28.6003	5.29186	10.5811	6.57103	6.52586	3.40716	2.57149	3.0476	1.75234	1.55441	1.96348	5.5871	3.04322	8.27486	5.76309	3.37626	7.94763	5.28232	8.24137	1.18835	1.88724	14.9847	3.50861	5.43569	5.79388	2.82979	2.06282
10985	115.86	106.193	110.203	78.8783	79.0104	69.4553	74.5668	122.479	87.5984	77.9984	85.835	91.3052	130.795	125.481	132.405	108.094	96.5147	102.637	84.7507	110.435	131.204	118.057	108.617	118.815	125.271	147.514	99.7723	94.061	145.793	177.255	107.277	132.871
10986	9.23304	3.31159	0.926571	6.53158	7.0323	2.45163	10.2922	6.20691	8.02307	4.26733	6.75411	21.7561	11.132	6.01156	6.07362	0.967382	2.97999	1.69544	1.25633	3.39503	3.29191	7.35854	1.89252	9.81703	8.54145	11.0371	5.40502	3.81809	7.54892	9.46659	5.48584	7.13081
10989	0	0.057808	0.693938	0	0	0	0.780347	0	0	0.53335	0	0	0	0	0	0.721218	0	0	1.40227	0	0	0.343602	0	0	0	0	0.290203	0.286873	0	0	0.417664	1.13584
10991	7.61984	6.28035	5.41473	12.3735	29.9804	20.7657	93.6065	78.6031	60.6541	31.221	54.7061	38.2367	2.91195	0.629009	0.372663	3.27965	5.35494	4.17353	16.9976	10.4717	15.3951	10.4956	9.8551	10.9906	1.32711	0.226499	24.9278	2.42662	3.35991	0.23106	1.36264	1.22903
10992	12.0123	9.65622	9.95021	19.1633	38.8657	28.8769	160.125	92.6915	85.7635	60.7381	66.3221	45.2931	1.34932	1.63141	0.241515	4.25641	6.62636	11.8976	34.279	30.3835	29.0485	17.9643	22.3081	20.7914	1.47514	0.293482	32.8109	3.8726	0.483537	1.49824	2.11698	3.51033
10996	0	0.131895	0	3.68741	0	0	3.48571	3.53056	2.73454	14.6328	5.87998	8.54885	7.36878	4.41264	5.17562	1.66974	1.69542	2.88149	6.51993	5.82905	3.73023	9.50286	13.0642	10.6122	0	9.37596	1.32028	9.14439	2.55539	6.48713	1.84934	12.3505
10997	55.1788	45.3506	39.9335	45.3029	32.0204	28.03	57.1056	44.4809	18.2544	57.6664	32.2721	21.1473	79.3069	67.4298	41.2662	110.578	26.383	44.9592	65.4744	54.5102	48.4983	110.881	69.7006	50.703	82.6002	76.6437	40.0668	31.8986	108.5	177.446	37.2904	37.5681
11004	0	0.153918	0	1.09646	0.704361	0.608885	0	0	0	2.13052	4.17039	5.03766	0	0	0	6.24938	7.95999	3.40684	1.2467	0	0	3.20501	1.41085	4.48494	0	0	2.70364	7.25487	0	0	0.554452	2.02007
11005	109.412	79.2637	74.4934	25.3471	26.8493	27.3937	35.9484	25.7608	35.9739	25.9465	29.293	34.7471	53.201	102.561	105.273	54.4545	84.9218	76.7738	71.7215	142.574	139.49	33.5222	36.0341	46.7215	43.7908	30.5708	42.9216	42.4425	13.8127	16.4861	34.711	44.6571
1101	19.3705	21.3639	24.9337	13.5556	12.6853	21.467	10.3933	15.21	15.0322	15.6162	17.1685	16.2508	18.4514	16.8728	20.5732	15.6715	16.9245	13.9331	16.5802	17.6711	13.6174	19.5063	16.8963	18.8687	24.0485	24.0724	16.9967	18.3285	9.6602	11.0308	17.064	17.4579
11011	8.95131	3.12216	3.27134	3.89438	1.36185	1.9564	0	0	3.63118	3.20038	1.60484	3.24877	4.38786	4.97344	4.90829	7.4152	5.45088	4.39617	6.80709	3.63244	3.91188	6.77229	3.32498	3.76227	3.99737	5.06965	3.73226	2.95144	2.4566	3.04499	3.94347	3.24311
11018	33.1029	22.8561	22.6058	18.0763	21.3542	13.1402	99.4224	37.6859	46.2325	64.9987	62.4254	96.3777	7.84771	11.7639	13.8162	20.7304	24.1287	25.6594	34.6707	17.2554	9.96487	7.02722	13.0341	22.953	17.727	25.0495	17.6069	10.4512	41.0044	36.0274	3.30083	31.2638
11019	53.7248	49.5989	39.2111	54.9735	40.4952	35.1779	28.0514	14.8941	20.5433	44.3135	33.5751	62.9533	75.8448	101.558	89.9059	80.2138	101.693	129.657	37.0385	58.735	39.5403	64.58	67.9036	61.4697	114.784	154.685	77.1571	83.6185	148.883	158.078	90.7096	92.5014
1102	19.7239	18.0633	27.6306	18.6541	34.0332	28.6535	27.9268	20.6177	26.284	22.2321	15.4985	20.2688	26.1189	32.3498	18.3829	17.135	15.5536	19.3407	43.577	37.7651	39.1158	29.3552	20.785	21.0022	52.4297	91.1642	26.3596	31.4931	129.392	215.954	58.0848	62.706
11024	1.124	0.445294	0	11.7227	7.52597	7.58333	0.923735	2.76852	1.43293	4.42489	2.9662	5.98189	1.51767	0	0	8.9811	3.9868	5.31035	1.6634	0	1.47286	4.48147	4.18391	5.99237	1.38145	0.411663	4.81402	0.679858	5.4222	2.10474	4.4476	3.59337
11025	35.034	26.5617	28.4362	57.3456	81.3735	43.779	180.7	272.579	162.234	59.6616	74.5245	112.721	27.7183	40.1407	26.8064	29.8219	14.3663	23.074	51.0571	65.8021	54.4685	58.083	52.193	57.1322	32.5383	38.2772	49.7095	23.3611	91.5325	59.5183	69.769	23.2077
11026	0	2.74216	3.81181	14.8218	5.76844	0	11.2097	0	0	1.94909	2.33218	0	4.70268	1.17612	2.07415	2.66032	4.07382	2.31264	0	3.10364	0	2.52634	2.602	3.65106	3.19016	2.5087	1.05655	3.13545	0	1.29662	5.96047	1.40319
11028	0	0.0679967	0	0	0	0	0	3.65565	0	1.25568	0	0	0	0	0	0	0.877518	0	0	0	0	0.811408	0	0.789029	0.685582	0	0	0	0	0	0	0.897768
11029	0	0.0516791	0.206676	0	0	0	0.466218	0	0.360876	0.317796	0	0	0.571574	0.576252	0	0	0.223013	0	0	1.2622	0.247491	0	0.209921	0	0.173686	0	0	0	0	0	0.249788	0
11034	23.4613	24.7033	26.4658	20.688	25.9946	22.4316	15.487	21.16	26.5401	17.2755	22.2024	13.8501	23.4076	23.5724	30.1946	30.1475	35.5493	35.1342	22.959	27.4547	19.4893	21.902	25.8069	23.2602	24.3592	32.3214	29.7136	34.4683	23.3256	24.8652	25.3007	27.6983
11037	0.861839	0.682407	0.630056	0.374886	0.961582	0.414543	1.41799	2.82999	3.29631	2.90571	4.53496	6.88123	2.90519	4.38998	2.85905	2.94598	2.03758	2.32777	0.848483	1.53912	1.88304	2.49543	4.4833	3.67771	4.23409	15.7903	1.84478	9.11786	10.405	13.8689	8.72991	9.62131
11038	3.01829	6.17764	4.9656	4.72569	4.54641	5.66377	5.21343	2.97338	2.88602	0.508882	0.595879	0	0.610605	1.23009	1.0923	2.40808	2.49764	0.305685	1.78354	1.21301	0.791305	0	0.336553	0.643937	0.556128	0.331772	2.76908	1.09491	0	0.338909	0.797342	0.361158
11039	0	0.25199	0	0.898839	0	0.995794	0.849938	0	0	0	0	1.37561	0	0	0.31178	0	0	0.348942	1.52886	0.461893	0.451644	1.49817	0	1.10255	0	0	0.948692	0.312609	0	0	0	0.412819
11041	0.460603	1.05345	1.01229	10.1983	4.62695	1.33429	0	0	1.76149	2.33325	2.74309	7.35262	2.33539	0.469872	0	16.8543	15.7956	17.7119	2.04919	1.23641	0.603298	7.52351	6.69832	5.3995	1.69943	0.50583	13.1102	0.836214	0	0.517864	0.606509	0
11045	0	0.0655596	0	0	0	0	0.590865	0	0	0	0	0.477677	0.241797	0.243677	0.216494	0	0	0	0.352951	0.960932	0	0.259606	0	0.255346	0	0	0	0	0.867169	0	0	0.571699
11048	1.45836	1.64272	1.33198	6.34678	4.47421	4.5552	4.20117	2.39421	0.929669	2.45742	0.957763	2.42607	2.45629	0.742594	0.219911	2.49025	4.30948	3.69361	3.22701	4.22997	3.1871	3.42838	4.33121	3.37183	0	0	3.78973	2.20354	1.32123	0	8.35678	3.77508
11052	0	0	0	0	0	0	0	0	0	0	0	0	0	0	0	0	0	0	0	0	0	0	0	0	0	0	0	0	0	0	0	0
11054	72.5978	98.386	89.4779	108.779	105.043	98.6791	64.2835	54.3776	67.7383	62.8354	72.9401	64.8812	48.3859	36.7676	42.0305	81.8903	67.3217	71.6567	62.1943	60.8886	45.6149	102.66	80.7597	97.7209	29.4914	14.6594	77.3685	35.8747	5.23989	1.30726	35.8597	34.3027
11055	0	0	0	0	0	0	4.6387	0	0	1.60636	0	0	0.967694	0	0	0	0	0	0	0	0	1.03955	0	0	0	0	0	0	0	0	0	0
11057	0	0	0	0	0	0	0	0	0	0	0	0	0	0	0	0	0	0	0	0	0	0	0	0	0	0	0	0	0	0	0	0
11059	1.10594	1.01248	0.608317	1.43891	0	0	0	0	0	0	0	0	1.12313	0	0	0	0.654022	1.11861	0	0.742993	0	0	0	0	0.510419	0	0.507953	0.502223	0	0	0	0
11061	4.23456	2.91521	2.51194	2.07479	1.77131	2.79394	7.84805	6.95121	3.03699	2.07986	3.12145	2.4659	0.890588	0.718371	2.07534	4.81394	2.08526	4.11265	4.41765	8.26042	8.10017	1.33859	0.981198	1.69521	0.487173	0.582257	2.42655	1.11927	5.11937	4.55198	1.86898	1.89389
11063	0	0	0	0	0	0	0	0	0	0	0	0	0	0	0	0	0	0	0	0	0	0	0	0	0	0	0	0	0	0	0	0
11068	333.335	271.791	249.285	145.989	172.661	155.147	199.893	237.201	195.056	163.251	121.778	160.78	498.758	676.836	675.033	210.027	220.875	237.358	309.376	358.269	297.09	169.707	168.081	199.265	754.16	695.911	222.753	401.703	698.082	524.483	764.04	614.289
11069	13.9995	18.8378	16.3744	29.9996	18.9016	27.4668	13.349	4.44984	12.9529	9.91219	8.96202	13.5168	8.24182	2.30326	2.04272	15.4891	11.7483	9.5972	4.01736	3.03025	4.1407	8.85034	5.05087	8.66325	3.74868	0.99193	12.8533	4.509	1.63233	0.507699	1.78426	1.62747
11072	7.78905	6.88345	10.1785	7.737	6.20863	6.43423	6.40152	0.913572	3.54637	8.13487	6.6061	5.92189	9.38966	9.83077	11.4091	5.92684	5.26233	7.1347	3.84195	7.95657	6.31845	12.9053	7.86903	11.0737	11.2822	16.3016	9.53121	7.0667	12.078	12.918	9.29581	20.0078
11074	7.73866	4.8162	3.40378	2.68607	0.863859	2.9926	3.80971	2.54204	0.986468	4.35799	3.07839	3.08795	4.18898	1.05304	2.80027	7.678	5.4913	4.17536	3.83056	0	0.675551	4.49849	2.88888	4.39696	0.952151	1.13277	1.89529	1.87385	0	0	2.71442	7.44958
11075	1.41019	1.78761	1.88709	2.66201	5.50532	2.02918	3.09825	4.62963	7.79144	19.522	24.6233	18.1452	5.0601	7.3353	6.94679	3.91718	3.51831	4.28786	4.84387	5.02899	3.90536	15.2787	17.4201	18.9039	5.91178	21.892	6.75136	10.2225	18.4737	14.5854	16.8115	15.8761
11076	0.149705	0.491862	0.491684	2.15225	1.00188	1.50769	3.33046	4.42325	4.58107	10.5856	13.2301	15.8422	6.19363	4.57044	5.14723	1.53085	0.707676	1.51737	2.20344	2.60242	2.74948	9.56858	8.98636	11.0291	4.68371	12.188	3.43098	5.29019	7.87547	11.2484	11.1063	13.2032
11077	1.67767	1.49452	0.863798	1.93581	1.98113	1.84375	4.63759	6.80308	2.83122	8.13716	11.8016	12.6121	2.78607	2.61012	2.50024	1.45613	2.91536	1.7009	3.19162	3.29711	2.58993	6.83645	6.68488	8.43214	1.99704	1.9549	2.62294	2.77116	0.895662	1.43814	2.48651	3.2889
11078	13.4198	14.8113	11.9634	13.2903	7.49223	18.5838	3.14153	3.14935	10.9963	12.9706	7.65909	12.7466	20.1457	8.4865	21.9665	13.9354	12.8512	14.2135	18.0844	19.769	17.5615	9.77126	12.9145	12.2451	21.2493	53.9817	13.5072	19.7434	53.0047	70.5147	31.8652	27.0011
11079	1.8015	5.12647	5.97042	23.3482	15.0952	13.1723	8.82974	6.66148	3.44379	3.05473	9.07973	1.79571	8.27852	13.8306	16.294	39.4994	63.9663	58.2032	5.40095	4.86133	0	11.8572	6.10046	11.4884	42.5176	47.3603	16.5774	16.3952	9.71388	37.607	8.23208	13.1396
11081	9.6642	8.60067	2.95263	6.98674	8.09141	5.4526	6.60626	9.25943	7.18612	12.7014	3.20598	6.4269	4.36086	6.02834	7.28543	4.91929	5.07996	5.97404	3.98844	5.77011	2.81184	9.36629	7.82002	11.4382	9.41497	11.7871	8.87673	14.1399	7.75454	4.83219	5.64741	12.2818
11084	6.36278	10.5295	9.36342	11.6189	11.7458	13.4042	18.9908	19.987	18.4639	38.2167	56.3688	56.0788	0.331888	0.446421	0.397047	2.86447	5.83358	3.44769	4.51672	4.83866	5.18199	15.7958	20.958	21.9089	1.21099	1.32793	6.93784	5.16763	1.79192	0.983891	5.09064	3.65709
11085	21.5031	19.3462	20.5563	13.7893	11.7754	14.0761	23.6646	25.5117	27.2916	26.0107	26.5313	33.9539	26.2542	29.2537	31.1289	19.1191	23.335	19.8089	30.5322	27.7235	35.3813	20.5574	20.2277	22.7441	35.4489	78.6931	21.868	35.4343	41.8203	47.5894	26.909	21.4598
11086	13.5663	9.50234	7.72128	72.7007	56.965	47.1526	16.1856	41.9003	58.1875	41.1797	0	26.8481	18.02	3.53403	9.17405	164.816	96.601	121.499	10.8074	14.1207	8.7467	58.1797	20.1225	21.2871	3.20262	32.9702	53.7573	28.1841	266.766	140.68	21.1578	21.999
11087	20.4843	7.81159	12.7845	17.4322	11.4733	17.1584	10.9855	11.2452	8.69387	7.82154	19.2853	13.5719	7.12897	11.773	6.16975	27.034	16.2013	29.6517	3.53018	6.24251	8.86028	20.4457	13.2156	4.79755	8.51802	7.42051	6.32747	12.5277	12.0733	5.1955	8.68651	5.74157
11088	3.49723	2.38239	1.74384	1.65896	0.532124	1.8363	0.784361	3.9151	0.607989	1.07222	9.42026	3.17289	4.5034	3.56364	2.8764	5.43725	4.13438	5.4734	1.40956	1.70396	3.3338	6.9077	3.90085	3.39111	3.80814	9.08539	5.25066	6.05548	5.17984	6.0696	2.93865	4.56702
11089	7.10373	7.10479	2.78945	13.8708	31.4355	38.2556	16.2383	22.5011	12.6128	17.1433	4.03569	5.06187	3.08954	0.517809	0.459024	9.87328	12.6017	14.8869	20.34	15.6723	21.2623	5.52966	17.0447	11.893	1.4046	0.55708	41.0075	3.68576	3.66563	3.42424	0.667533	2.44173
1109	40.581	42.4754	37.7598	63.6528	54.8834	51.3088	34.5753	48.7071	30.8388	19.338	26.9089	26.9881	21.1233	25.4873	25.4153	67.3095	43.6866	53.158	30.134	29.3489	41.5558	23.8183	33.2144	29.9294	20.1648	13.7078	34.4042	49.6054	13.1528	9.36373	28.0555	22.5401
11091	9.10229	9.21961	7.6311	13.6278	8.0645	12.3567	8.59113	6.59292	4.60778	12.6341	8.9744	3.74083	11.9086	2.99961	6.53979	7.92779	9.17722	5.42365	9.48387	7.88682	8.42386	11.9142	10.1425	11.7111	1.726	2.94332	6.8759	2.67014	5.81921	2.10363	9.9077	7.04115
11093	17.0563	19.517	13.7068	22.2255	25.7677	30.0984	23.5788	25.6182	20.6828	12.6387	7.42096	5.81116	5.90178	5.09076	7.90343	11.4063	5.41083	7.57927	6.16259	3.34831	4.36006	17.654	15.8081	12.4168	2.68513	2.74184	17.5663	3.39773	2.25652	4.20796	0	3.4949
11097	10.3476	11.4622	5.26924	18.5907	28.006	18.5814	25.3889	92.2078	45.6509	12.1351	11.1915	14.2845	8.11478	13.84	7.91964	0.91654	6.59324	4.02037	29.7527	15.0166	19.7752	11.3312	14.3446	7.61886	13.2499	3.48971	12.4451	15.2031	7.16244	8.97396	13.5371	13.5087
11098	2.47227	3.32522	3.48841	4.1449	4.13818	4.08292	6.09682	7.82898	4.05231	7.74479	2.09551	0.704885	5.72058	4.31984	2.23669	2.01483	2.08777	2.14558	3.65676	2.84052	3.23993	6.52638	1.18267	2.63641	5.85903	2.71672	2.59283	1.92236	4.47352	2.38042	2.79619	1.69269
11100	0	0.186895	0	0.888929	0	0	0.840568	1.67876	0	2.29922	0	0.680198	0.689875	1.04201	0.61666	0.388744	0	0.345086	3.52754	1.82704	0.893307	2.59261	2.28187	2.5442	0.314064	0.374527	0.312725	0.618285	0	0.765586	1.34942	0
11101	42.9001	52.0129	51.0314	71.963	49.8714	54.5828	41.1218	59.6844	31.143	49.6041	59.7974	60.2463	27.7658	32.4013	29.4679	48.5383	64.814	63.1294	24.1148	42.0861	38.5133	48.8267	43.9344	44.0422	33.3257	12.6552	48.8564	50.1013	6.4654	7.58832	31.4219	36.69
11102	13.6821	57.1473	25.1879	31.9917	16.8413	25.6137	18.8447	15.8596	13.0817	30.5604	39.8617	25.6981	10.6001	5.74457	8.37338	6.8941	6.66133	8.14684	6.55521	10.2549	5.79961	21.4512	22.4815	24.0242	16.6958	5.74701	10.7119	10.5897	10.9158	4.97447	19.6281	22.691
11103	51.7363	48.7043	43.7043	57.889	57.4277	70.7952	25.1487	20.7521	34.5067	31.5323	28.8029	28.801	42.7986	42.3913	41.9029	51.054	42.6955	37.7159	40.2841	50.1446	40.9446	34.1447	39.1444	49.9636	48.3287	69.312	32.612	37.7107	82.4781	90.0617	41.0791	47.8848
11104	6.62073	7.6053	7.95654	5.69761	6.75452	7.20396	6.3857	10.7354	7.72093	6.25356	7.29696	5.80347	7.334	6.2452	6.57485	8.25835	6.1069	5.4009	8.79654	5.61506	5.08387	8.57358	7.541	7.58575	6.09285	9.2376	8.4385	7.46264	7.02931	6.33888	5.9886	5.00541
11106	12.5361	15.6709	14.3003	9.09987	9.03099	10.0252	3.44209	5.14461	4.66188	6.45032	8.5556	6.9525	10.7214	4.4305	5.3562	11.0838	12.1406	9.88141	5.89763	4.19205	5.48118	11.3218	8.13293	10.0372	3.8459	2.1068	7.0239	7.88918	2.52599	2.34357	4.14992	7.2675
11109	0	0.0186783	0	0	0	0	0	1.51124	1.56496	0	0	0	0.82644	0.624823	0.925468	0	0	0.207292	2.71351	0.273735	1.87808	0.665465	0.22766	0	0.37665	0.449991	0.187591	0	5.56275	3.44283	0.54145	0.244164
1111	26.8318	47.4089	30.4722	119.816	70.077	70.226	9.68229	3.89017	0	24.0613	14.2627	18.8835	18.5025	4.84272	7.852	38.1604	34.5518	20.728	18.8759	8.50689	7.22362	58.7577	45.3266	49.5212	4.37866	0.865009	50.0793	17.9435	1.42037	0.88968	5.16278	0.956494
11111	8.75233	14.1988	20.8388	28.3936	41.197	44.0121	67.0742	135.202	61.3795	34.361	33.4609	21.0761	8.21741	9.51338	8.38522	11.976	9.22672	12.2672	32.5341	33.4792	34.2314	14.0217	11.8124	11.7316	6.94493	6.51625	12.346	9.09322	16.3568	16.735	18.0971	16.2334
11112	49.6259	44.2501	51.8757	60.4298	88.3762	76.7068	32.4293	57.2715	32.4282	39.3088	30.1041	30.0723	29.3804	23.0996	17.6155	44.6903	37.1542	44.4586	33.6736	38.0161	30.4173	44.5872	33.1405	37.4508	24.9475	11.027	57.7255	41.0961	11.3284	9.19414	24.7343	39.4227
11114	6.32237	9.89408	16.8365	24.4831	25.4491	9.31982	21.6019	71.736	26.5831	27.971	20.6596	22.6705	2.59764	6.49032	0	4.41102	13.4793	14.0167	21.0381	11.9949	4.94856	16.7474	15.8187	16.0921	1.17363	0	9.32566	8.07269	6.78802	0	9.83635	12.417
11115	81.484	87.9082	155.415	108.458	200.729	262.804	295.16	719.173	423.392	233.995	273.111	172.465	37.9306	33.9846	44.9026	28.1341	27.1448	30.7912	105.938	120.788	107.953	106.814	110.066	78.3101	31.9085	11.1331	72.7751	24.3862	157.184	90.789	122.131	59.4013
11117	8.44056	6.1089	3.50317	35.4918	33.6059	15.4812	2.58107	5.20311	4.03339	21.5002	19.2485	2.10268	0	3.24394	0.954202	3.66441	7.49485	4.25751	4.76274	2.85236	4.13338	9.28311	11.9472	7.84237	2.93302	4.61871	2.91489	0	41.6411	78.6756	8.2404	5.15138
11118	82.1577	31.1928	39.2739	57.5915	35.3213	72.0255	30.3504	60.9218	76.4508	7.38478	4.37049	0	147.341	89.1881	135.477	153.822	198.712	196.171	33.6424	26.4314	32.3348	43.7387	22.8974	22.4336	272.838	420.132	40.1073	19.8303	1883.16	1111.7	77.147	31.6715
11127	21.0464	21.0714	18.0416	8.32665	8.15232	2.40539	3.93544	27.9702	6.18705	2.76432	3.34899	22.5599	51.8468	29.9989	46.8408	15.173	17.2698	22.7982	7.41126	17.6262	16.8655	19.7742	12.9839	29.1259	45.2052	70.6438	10.4664	25.1535	100.962	93.7257	43.7827	28.0887
11129	8.53799	5.15524	5.95141	5.57666	9.09126	9.78054	9.58818	11.4675	7.42217	5.88284	2.67166	1.54962	3.527	0.592618	0	4.63416	5.96284	2.94951	6.00415	6.49038	5.59906	5.89033	4.10204	4.55683	0.535855	1.28058	11.3873	1.75868	1.40724	2.61229	0	1.85228
11130	6.47466	5.80066	5.54127	11.3643	23.0222	21.5659	16.9945	19.4309	6.96523	8.17945	1.9904	1.61578	2.65642	0.617969	0.5492	11.2768	6.6959	6.56077	14.0146	13.5365	8.75694	7.02029	9.00624	4.53526	0.186259	0.445069	17.4402	4.03454	1.46719	0.227004	1.33886	0.241476
11133	170.246	114.387	115.212	47.0683	50.7394	59.0626	139.28	54.9747	85.1289	103.208	105.216	88.691	226.726	222.708	198.527	70.7896	35.829	59.2238	77.6385	132.042	109.826	98.8886	80.1614	95.9924	196.916	203.108	79.3392	125.036	416.878	278.078	118.905	130.041
11135	12.1382	12.8855	14.9301	16.7304	21.422	20.3415	10.6844	15.9674	18.1265	31.358	34.634	26.891	20.6432	23.1852	16.85	22.4896	24.1708	25.1095	8.07951	8.45085	6.97965	31.8922	26.4404	28.2255	19.1282	9.32878	32.4707	36.1623	21.1098	11.3763	22.021	27.7562
11138	1.7384	4.49185	4.29678	7.36055	10.9137	11.9534	7.4953	10.7056	7.47934	2.20098	0.861961	0.867236	0.881054	0.443255	0.786343	1.49009	4.62508	3.07893	0	0.583122	0	3.31132	6.31681	5.5587	0.801582	0.477345	4.3888	2.36665	0	0	1.14511	1.56552
11139	1.14675	0.421871	1.2706	0	0	0	0	0	0	0	4.66436	4.56994	3.52701	2.35225	1.03707	3.99049	0	1.15632	1.72945	1.55182	1.49683	2.52634	2.602	7.30211	4.25355	2.5087	1.05655	4.1806	2.05496	0	0	9.82233
11142	0	0	0	0	0	0	0	0	0	1.58991	0	0	0	0.95974	0	0	0	0	0	0	0	1.02884	0	0	0.86776	0	0	0.853213	0	0	1.22288	1.14052
11144	1.16851	0.107487	0	3.01987	3.91878	0	0	0	2.23337	1.98648	0	0	0	0	0	0	1.38377	0	0	0	3.05013	0	2.65256	1.23995	0	0	0	2.13023	0	0	1.51776	0
11145	2.02438	3.23579	1.66425	6.27649	3.81121	3.28389	3.12378	0.623158	3.38752	4.26439	2.99239	1.51542	2.0461	2.3195	0.915785	6.3387	5.38397	2.56345	1.8669	0.338792	2.65431	7.13968	8.17453	7.56034	4.66072	2.7823	4.40985	4.58844	2.29224	0.852062	2.34189	1.20961
11146	11.0428	9.23624	13.2178	9.16533	7.84132	5.317	4.12701	7.41754	5.75926	12.4159	6.61387	10.0183	4.7412	8.86675	7.8714	11.068	22.5496	13.5539	6.92626	5.8299	6.14008	3.63627	7.09416	5.35331	4.62541	9.92943	11.6679	6.67771	18.1693	14.6578	4.85885	3.60676
11147	8.36441	11.1178	11.8563	12.7256	24.501	16.618	12.8928	45.4949	19.3276	11.1693	15.1617	6.95584	8.81973	9.94616	5.36024	6.75932	7.00463	5.29326	18.0403	17.7514	13.7024	7.19731	8.94658	8.17667	8.67219	8.04275	13.1125	8.53618	34.0562	38.7568	10.5782	16.7014
11148	3.97513	3.99328	3.07503	13.7395	22.6951	16.5144	65.8282	34.5491	42.0356	49.6419	72.7672	56.9496	4.01656	4.04796	2.96187	9.31482	7.18601	4.73804	16.8984	10.0158	12.2649	14.7128	13.7998	19.2144	3.44492	3.34269	6.00463	5.2994	8.89844	2.62411	10.8243	7.82033
11150	24.7703	18.4863	12.7109	30.2689	36.1615	43.3263	27.3218	36.9898	15.1183	17.3208	7.27367	6.83831	14.6512	6.1733	7.86769	12.9045	12.771	9.87655	17.5015	10.9383	10.3648	21.7368	14.9737	19.9626	14.0763	6.37386	31.4223	9.07919	7.16025	6.80326	5.57317	6.29993
11154	19.8684	19.057	15.0123	17.5222	10.3346	8.13281	1.32554	3.96726	5.6481	14.0286	11.648	16.0787	23.0724	18.597	15.0609	14.9845	16.5036	15.5023	10.3043	13.6624	13.3765	20.9836	20.6434	30.0789	14.0955	9.15076	21.9192	20.693	5.34972	2.10976	17.0337	18.2964
11155	0	0.0433304	0	0.616726	0	0	0	0	0.905574	1.59956	0.940571	0.944967	1.44104	2.41585	1.71375	0	0	0	0.702546	1.27147	2.48108	3.61075	2.1197	2.52332	0.436881	0.520054	0.434863	0.429929	0	0	0	0.569242
11156	0	0	0	0	0	0	1.14585	0	0	0	0	0	0	0	0.420887	0	0	0	0	0	0	0	0	0	0	0	0	0	0	0	0	0
1116	20.7098	23.6829	23.1536	43.448	28.4562	25.324	22.8159	9.29729	10.7907	0	0	0	9.76623	15.5364	18.7211	22.1789	35.7194	15.1282	5.78364	10.2809	7.34485	6.29979	30.3639	11.9352	21.0717	14.355	12.1878	13.7863	13.3762	4.28369	7.23769	9.39941
11162	7.33384	12.9512	23.5024	35.5201	51.3699	32.0103	75.3602	93.6475	65.0094	48.5036	59.9889	65.1591	6.10473	6.81225	8.44325	10.719	16.5634	19.5446	33.7857	18.8379	31.4047	24.0407	14.2303	25.5465	12.935	10.2382	14.0941	18.1779	13.2194	28.533	20.1112	22.5528
11163	19.2303	14.518	14.2282	11.5818	12.9017	13.2339	3.12819	9.487	22.0514	19.6366	41.919	33.1995	10.5377	25.0089	12.7526	26.8432	21.2594	18.0854	7.75976	6.95078	10.0336	22.6465	17.5026	13.5947	7.14048	25.222	18.9118	29.2341	32.1102	40.6336	13.2927	7.87206
11164	1.08963	3.09221	1.79787	5.6713	9.12318	7.90563	6.70305	8.05378	5.2086	5.52412	10.8472	10.8693	4.42571	2.22458	0.98571	22.4669	19.9754	22.0432	4.85764	0	3.56649	32.0816	30.5254	41.2022	0.502862	4.18614	10.0089	25.7293	2.95054	0.61297	7.16225	18.3703
11165	34.4374	36.1395	33.0844	12.2418	10.4814	11.8853	100.322	85.7885	77.8259	33.6778	36.4242	42.1724	32.1083	42.6923	35.7578	19.2145	12.9555	13.0729	44.6109	55.104	52.3003	44.6928	41.0921	43.808	40.0455	22.3565	24.0653	36.2186	24.7722	33.4197	60.8871	53.9759
11166	14.8928	15.9757	15.6002	23.2024	17.4647	13.0228	34.7343	33.0336	22.7778	23.9547	20.9017	20.7896	9.10232	12.9423	8.08266	8.5652	14.978	14.296	21.1273	18.0509	18.5048	19.5533	10.0541	14.2595	11.7021	14.6954	13.0089	12.1872	12.0686	10.9092	8.77619	10.8175
11167	3.54608	2.09622	3.14345	1.32389	1.13013	1.94435	0.41731	1.66313	0.968847	0.853017	1.32737	1.34858	1.19312	1.89055	2.29176	2.68708	3.19304	2.05364	2.23788	1.80682	2.4365	1.28093	0.938904	1.08164	1.55406	0.743026	1.08371	0.91812	0	0.189399	0.44724	0
11168	20.0664	25.6163	19.5436	26.7303	40.4674	33.6851	11.2334	12.358	17.4411	26.1813	17.1986	14.5602	21.2719	22.3304	19.3911	31.8083	21.0324	23.5371	25.021	21.4224	28.673	49.6577	37.2388	46.1729	16.8259	15.5263	48.572	21.5263	21.4287	28.7129	31.8304	26.2998
11169	359.614	307.819	319.612	360.266	271.536	418.665	422.943	511.657	425.999	297.219	294.101	271.438	199.611	160.113	189.206	254.12	234.919	248.618	204.75	134.214	171.299	178.9	206.163	218.289	187.396	140.99	151.859	139.892	269.636	181.842	266.386	166.506
11171	0	0	0	53.516	43.6603	29.6047	0	2.91879	2.26196	24.1467	24.1003	11.7899	0	0	0	63.1958	77.0844	51.3045	5.35938	0	1.54449	19.5666	17.468	11.3015	0	0	27.2648	14.0251	0	1.33856	0	0
11172	6.25893	6.13522	8.08058	31.0461	31.4768	42.8467	15.3136	43.7262	17.9454	19.4837	25.3642	31.1849	2.13537	0	0	10.8664	13.5851	11.5767	17.2611	9.86913	9.53622	14.9117	16.5332	14.401	0	0	2.8818	8.55137	0	0	5.43281	6.36448
11173	14.8074	22.5425	31.7422	23.7144	35.0306	25.4585	19.2178	38.648	26.6416	25.1012	22.8042	32.9945	12.4468	10.6969	9.45389	28.1268	27.8332	24.6273	23.485	16.4473	18.2161	12.4152	18.6692	17.5929	8.0598	16.2227	15.2265	14.2662	6.26448	3.93048	6.82712	8.46398
11174	0.510211	3.03511	1.12198	2.65657	0	0.739794	0	1.25697	0.975575	0.861923	2.02919	1.01796	5.17791	2.6034	3.69247	4.67218	0.603398	2.06468	2.27263	1.37038	0	2.22419	0.571327	2.71784	2.35398	0.560148	3.28002	2.77964	0	0	0	1.2277
11175	75.0124	69.8313	68.9118	55.8617	35.5718	42.4182	26.2187	20.0139	38.2532	28.4588	33.333	24.3301	73.0428	83.4401	79.1769	55.5846	66.8777	69.9524	37.8713	42.7131	36.4621	56.3589	54.0308	44.6736	80.6306	67.6768	53.911	60.6624	29.9895	31.2372	38.3855	53.4954
11176	0.37391	0.581126	0.820903	0.487461	0.625894	1.08112	4.60937	2.76292	2.14504	10.0935	14.0606	13.432	12.4953	7.62353	6.42726	0.426799	0.88416	0.757089	1.10667	1.00266	1.95985	4.06576	12.1086	10.3658	1.37864	0.821663	0.686322	0.33924	3.38205	0.420093	2.95911	4.03428
11177	17.2103	13.7677	11.6663	24.0851	25.5006	21.1851	29.2791	22.8362	18.9835	25.7567	18.5264	19.8039	13.4678	11.4974	11.3766	10.6411	12.5292	16.7285	12.824	16.9207	12.1257	17.3575	19.3317	20.4323	23.8491	8.71298	27.3772	73.9935	5.96612	8.20003	24.3101	31.1838
11178	15.775	6.6962	14.0566	10.1464	13.2381	7.0249	11.5094	19.4658	12.0576	21.5396	13.0334	3.14059	8.14282	14.6107	22.8213	3.69291	9.34799	1.5871	7.21405	6.43741	10.2732	8.75196	5.41737	8.3492	10.2745	15.4916	11.6528	8.64833	11.2486	5.37026	8.13242	3.90556
11179	7.96494	10.3336	8.32753	9.39429	11.4281	9.32268	28.0519	28.0265	26.8356	8.95918	21.7733	10.5972	8.0665	10.4401	7.54902	9.95855	7.62345	5.37563	17.9634	9.66276	10.4368	11.1363	8.0481	10.9188	9.43997	9.16789	5.56963	11.3561	8.9191	8.09683	10.5046	11.8237
1118	37.1541	39.1367	28.4284	24.5244	25.2467	31.2496	15.9009	9.28644	9.26622	17.2881	32.155	21.4854	20.775	25.2832	19.9715	26.5191	30.5687	37.0378	20.8011	22.4247	17.6251	39.3367	35.5954	31.5463	24.3518	5.9107	43.5242	30.3185	15.554	9.69267	35.3981	40.8444
11180	6.3783	4.50352	5.37759	3.52308	10.6737	0.707349	59.9672	42.8924	47.3846	21.9094	38.1863	37.7086	10.6606	11.9921	9.32211	4.74774	5.79941	2.73379	20.9907	10.1809	19.6218	7.18693	4.37166	5.23557	10.8435	29.9417	3.6	8.6738	30.6698	34.1408	17.1926	16.1209
11182	71.2261	39.6094	24.2919	7.37447	13.724	8.247	12.3959	13.9785	13.2565	12.7926	26.4329	25.1457	77.5495	74.6872	100.922	78.1167	64.8692	100.691	21.5882	15.2587	12.3733	28.2212	32.5475	28.8546	84.996	91.9733	28.9615	115.692	48.8769	50.3864	90.9979	114.874
11183	55.1989	38.4691	29.2827	3.54149	7.99041	7.93437	1.67424	1.67934	3.90868	5.76559	10.9064	6.79583	33.2869	39.6937	51.7803	26.6161	34.6671	33.7519	14.2248	11.9217	13.3739	15.6411	17.6127	19.5822	36.52	22.4227	25.6822	45.2159	18.4221	19.1895	34.8464	50.2398
11184	6.01071	7.20324	3.00537	2.84399	2.74506	1.58586	8.0673	1.34627	1.0448	4.61712	1.08799	4.36055	9.98756	4.46238	3.9545	7.51137	9.69414	4.42164	2.4361	1.46829	2.8616	8.34226	3.06167	5.23821	6.55662	13.795	3.01156	6.45141	6.90483	7.37749	2.87328	1.97415
11185	27.9743	19.9607	14.8728	11.5737	1.87612	4.93257	16.4124	2.7594	17.11	0	0	2.22974	14.9068	5.7369	13.1555	24.6465	18.5495	14.6701	13.4911	7.56861	4.38232	13.5519	6.34377	16.6283	25.9351	15.9141	9.27728	16.3146	4.0117	5.05968	10.1836	17.7863
11186	3.38455	3.80472	1.59437	2.51827	0.809543	0.700666	0	0	0.924528	1.6332	0	2.8942	6.86674	3.45327	4.81146	2.2126	2.28714	1.95688	0.717427	1.29824	0	10.0075	7.03467	5.152	10.2594	1.59274	6.65984	4.82851	0.873494	0.543716	0	5.2318
11187	19.006	14.1804	12.8565	2.53809	4.07978	1.41254	7.19972	6.0028	7.45473	6.58475	10.6516	6.80651	22.2477	18.8952	25.5702	16.1695	10.95	16.7648	8.67806	12.4315	8.29689	13.2727	14.1818	11.9431	26.5267	40.6677	14.3204	16.3703	9.68401	16.4411	16.6757	16.4072
11189	9.83572	9.51731	9.79249	5.37395	3.59065	4.37665	3.97709	7.04544	5.81426	5.11966	8.0858	6.42678	6.49937	9.82961	8.25203	10.7754	9.2995	11.4176	4.21437	6.21964	6.56787	7.75305	9.54761	9.16352	8.22974	4.72111	9.50994	8.10322	1.94572	3.20957	7.81366	11.9446
11191	107.619	98.4875	103.914	163.155	182.485	210.691	337.911	333.953	375.953	304.579	374.547	382.926	25.006	39.3682	44.4682	92.3051	114.74	112.147	174.252	234.173	211.222	102.346	202.976	183.842	18.4118	9.47287	88.5335	53.7333	47.8992	41.8966	42.6936	36.9154
11193	5.65411	7.50089	5.6961	6.74956	5.52213	3.41307	4.64154	2.32145	4.50478	12.7309	12.164	6.58106	12.9027	11.056	8.52506	8.08357	6.12907	3.33742	6.98921	6.32474	9.87381	7.18438	7.90793	14.0588	12.17	58.9846	5.19168	19.6756	90.2427	92.7143	41.5603	28.3151
11194	7.08427	6.48324	6.11989	6.58716	5.93095	4.40189	1.2457	2.49326	1.93512	5.98365	3.01833	5.04802	10.27	7.74577	10.5286	11.0043	5.98435	11.2627	5.2587	6.79528	5.96369	6.61727	2.26634	5.93026	10.739	18.889	8.82958	5.97291	14.6226	25.0421	1.33145	7.30486
11195	8.10548	11.345	8.28244	6.77751	5.81741	4.20367	1.42407	0	3.32096	3.91483	0	5.77483	13.5287	13.0055	22.5206	13.2733	4.7936	9.36823	4.30532	7.7816	6.06298	4.42188	9.73835	6.16556	25.1224	47.6531	8.51039	13.6737	19.8496	41.7005	7.60609	20.9348
11196	9.52525	9.43056	10.4612	7.55534	9.01288	6.5917	4.08237	3.06039	4.75157	4.89291	1.6416	2.47934	28.5364	23.65	27.3507	6.6236	7.83498	5.86862	14.7232	10.5552	7.59597	9.46311	13.4224	9.27095	39.7139	52.7718	14.4461	16.5365	28.4551	32.5813	34.9326	26.3414
11199	1.7391	1.19961	0.846636	1.51456	3.87995	6.67848	2.38704	1.42744	4.06512	2.92909	3.04046	1.54314	0	0	0.174834	0.439495	1.1419	1.37069	0.85413	1.55116	1.01376	1.04743	2.1499	1.65011	0	0	2.48055	0.175131	0.350341	0.216779	0.255774	0.461123
11205	8.07499	5.81195	5.53761	9.21521	6.19472	7.29036	4.14947	9.94411	3.86048	6.80945	2.66017	5.37226	8.85344	7.20083	10.3496	10.3614	12.7287	11.9243	6.46695	9.01828	5.7326	4.75313	6.75775	7.17666	10.8517	10.7231	10.4969	10.6818	20.095	11.7149	14.2115	9.67103
11208	8.49884	9.2693	6.5757	12.7269	9.62111	7.5686	3.70302	6.77123	6.21451	7.16098	3.94084	5.98792	3.78953	3.81867	3.16622	5.12273	5.31838	3.54519	7.37611	7.69706	5.89957	11.9348	10.0235	5.60132	3.2227	2.19878	8.02436	4.75911	4.98172	4.48888	6.94055	3.88304
11209	0	2.28283	0	7.747	0	0	0	0	0	0	0	6.06696	0	0	0	0	7.26547	9.15732	0	8.46701	3.9543	3.48224	10.8292	0	0	0	2.84862	0	0	0	3.84038	0
11211	3.80565	4.03873	5.13662	4.58389	6.85914	8.87199	0.722429	0.720956	1.11966	0.987039	0	1.16867	1.77641	2.38594	4.76739	12.6765	12.8041	14.8248	1.72946	8.6267	10.7452	0.635777	3.58997	3.12293	1.34837	0.321801	6.44541	3.98208	1.59031	0.657362	1.93369	0.350202
11212	0.877455	0.642077	2.40989	8.57322	14.6899	2.54064	12.9705	23.7762	10.0671	10.3692	16.5352	21.0112	0.889481	0.44748	0	9.52767	2.59392	2.22008	7.15304	3.53214	1.72413	4.77572	6.86791	6.07897	0	0	2.41668	3.98199	0	0.49318	3.4677	3.68798
11213	13.0226	13.9074	12.0336	27.2626	29.2541	25.2504	24.5116	28.6979	25.5584	24.2766	23.0358	25.3073	8.67169	8.73185	8.37122	21.1098	19.0422	20.1262	15.2029	15.6166	10.7792	17.8774	13.0031	17.5428	5.68469	14.3111	11.6353	16.4759	16.1249	23.8656	14.9257	11.0835
11214	10.9491	10.8242	8.70962	20.1241	18.376	27.8535	11.4137	30.881	17.9334	18.6852	16.1461	12.4564	9.6866	16.095	16.9713	49.4185	40.782	22.0329	11.9177	17.0184	6.11217	13.8815	17.9001	34.7727	27.6489	34.1369	24.5511	24.2943	66.9314	76.3139	8.06563	19.3556
11217	0.129914	0.545322	0.568777	0.169831	0.21735	0	2.24843	1.91919	0.248469	1.74942	1.78474	1.55643	1.17948	1.45406	0.352643	1.03284	0.153524	0.395075	0.382247	0	0	0.84416	1.15485	0.832367	0.597635	1.5724	1.19085	1.2947	2.12152	2.03936	1.89392	1.7023
11218	6.81311	4.22185	4.98624	5.4277	4.43516	11.4925	0	0.9323	0	2.5545	4.49548	2.26617	4.98326	3.85876	4.10921	6.4813	4.9227	2.68232	2.80099	1.52256	1.98389	11.1134	5.07252	10.4929	8.02493	3.32696	9.03207	3.09077	0	0	0.499203	3.63054
11219	5.3264	7.36529	12.2681	11.2431	10.0048	11.1452	12.2502	23.2362	15.0129	9.11976	7.32646	5.03821	4.33368	5.03785	3.80485	3.8178	4.08554	3.03175	10.164	9.24057	8.33832	7.18079	7.26301	4.69094	3.7818	2.67386	6.67996	5.07853	2.88371	2.9329	4.83334	5.22675
1122	62.2727	98.327	114.922	194.982	267.419	200.546	293.865	468.759	248.495	178.168	192.928	165.461	32.4533	35.8403	36.5574	68.3531	53.0359	49.5868	149.734	94.5566	112.686	86.5668	97.8073	71.9092	48.6075	37.057	52.3272	59.7234	21.5494	14.8168	92.3718	74.7528
11220	28.3566	37.1779	47.3738	43.3558	51.5234	49.0838	78.6628	172.92	79.5357	36.4149	34.6176	24.7981	27.8494	25.3081	27.8546	35.6821	25.2194	30.0913	54.2164	36.8879	34.3446	27.8493	25.8807	23.0511	25.8687	16.9238	20.3134	21.3039	33.7529	33.0445	27.4839	28.7362
11224	1.41003	1.48221	1.16057	0.919337	0	1.52815	0.869319	0	0	0.594612	0	1.40708	2.49795	1.07789	0.637835	2.41315	0.833515	2.49841	0.521389	0.945026	0.461966	1.91584	1.96733	1.12774	0.649758	0.774727	1.9409	2.55825	0.63786	0.395978	0.465149	1.26707
11225	7.766	7.60188	10.4809	10.0693	13.0135	13.8689	4.23112	8.50811	4.94867	4.3879	0	6.88144	13.2096	9.71326	6.24375	7.95982	7.1485	11.3278	15.5073	12.8009	5.6396	12.2976	6.81273	11.008	5.58881	5.67243	7.1449	3.92563	0	3.89351	5.63701	5.23944
11226	0	0.0685068	0	0	0	0	0	0	0	0	0.74155	0	1.13825	0.381952	0.338963	0.427672	0	0.379311	0	2.0094	0.981906	0	0	0	0.345362	0	0.343858	0	0.677775	0	0	0
11227	0	0	0	0	0	0	0	0	0	0	0	0	0	0	0	0	0	0	0	0	0.762638	0	0	0	0	0	0	0	0	0	0	0
11228	9.85735	9.82918	9.12803	12.1548	6.94973	6.01919	17.8779	15.338	14.8801	16.6538	21.672	15.5264	10.0052	5.29488	4.224	10.0975	3.06787	8.92233	12.3275	6.96808	9.51069	10.7444	11.6211	18.239	8.13892	1.70867	10.4828	12.2487	6.55804	4.08508	8.87092	12.4867
11229	2.02161	2.00806	2.21596	10.5565	39.3287	9.83812	160.343	101.436	109.219	72.3952	144.432	111.484	3.32034	2.05895	1.14317	8.91953	9.55841	6.91186	28.3378	14.5481	24.5189	19.47	7.60031	22.3804	6.28335	11.114	5.79448	7.10233	24.2647	23.825	10.6912	9.36155
11231	16.6505	12.561	13.3543	23.5793	32.9668	27.5826	33.4407	14.9225	14.4693	11.5342	7.59049	6.03706	2.31332	0.773861	0	4.35388	10.7462	11.4705	22.6104	14.2717	10.8882	12.4236	17.0357	4.02558	1.39941	0	27.1417	3.44104	1.36272	1.70601	2.97263	4.58263
11232	10.5835	3.56985	11.7307	3.03885	3.94379	1.73008	2.87282	0	2.24757	0	4.7881	4.68601	8.44317	7.23806	3.19038	6.82431	2.78519	4.74232	1.77476	7.95945	4.60415	3.88791	4.00479	4.99113	1.09071	5.14427	4.33444	5.35971	8.4261	5.31982	6.1088	4.32012
11234	25.5919	21.6794	39.6331	33.2455	38.234	37.2543	25.4867	54.5445	33.0599	23.41	27.6841	16.5539	15.4875	9.89613	9.3849	18.2785	13.9111	12.5836	15.4729	12.1017	26.242	22.6829	32.6508	27.9711	14.061	5.30999	18.4384	26.4058	8.72464	3.89569	21.7608	21.7402
11235	2.45545	2.26724	2.68802	1.88787	1.69159	0.831132	4.99875	4.2676	3.31494	4.86316	4.53773	3.46076	5.10082	4.9974	4.18203	1.80502	1.53624	2.78166	7.01464	9.27031	11.7482	2.97274	3.37139	2.93025	4.12004	0.317826	1.05926	1.04696	5.50265	4.69723	4.40149	3.2703
11239	0	0.21669	0	0.516716	0	0.284852	3.90901	3.89619	3.40433	5.33014	6.22512	3.15895	0.599196	0	0.357903	0.674832	0	0.601258	0.874343	1.58778	1.29701	0	1.76059	1.47781	0.728263	0.652612	0.725437	0.17926	0.717145	1.77514	0.52355	0
11242	3.39808	3.33322	5.01924	4.3927	3.79836	0	8.30551	5.58659	10.8248	5.77478	6.90728	9.02807	4.64397	3.48472	2.04873	0	5.365	1.14222	6.83059	13.7928	4.43575	2.49478	3.85402	3.60659	2.10047	2.47814	2.08704	0	2.03011	8.96402	2.94449	0
11243	0	0	0	0	0	0	0	0	0	0	0	0	0	0	0	0	0	0	0	0	0	0	0	0	0	0	0	0	0	0	0	0
11244	5.87557	4.15874	4.63285	3.26579	1.40646	7.35488	2.05844	14.4828	9.62769	8.53465	8.44264	3.34709	5.13787	6.87036	3.79601	6.77167	4.96665	3.39088	6.28163	4.52671	7.68113	3.67927	3.78504	8.03212	4.65897	0	3.86073	1.52724	10.5685	5.67996	4.38867	6.11212
11247	29.5923	28.8102	48.2452	112.904	204.179	152.397	129.364	370.806	95.6063	111.188	162.335	105.868	12.427	2.6034	5.5387	64.8265	57.9262	40.2612	26.5141	15.0742	20.0432	145.128	98.8395	131	8.47432	4.48118	35.6117	21.3105	10.1358	6.3126	14.766	12.277
1125	21.2438	18.3005	17.3882	18.7793	18.6837	23.9379	7.10303	11.529	6.88544	15.1851	12.1088	20.8398	14.2172	16.883	14.0074	23.42	34.4816	31.3516	11.7186	6.7576	8.96518	16.4401	18.8923	16.1261	16.5932	15.0347	20.8172	25.4788	10.4236	14.9662	14.7266	14.6709
11252	0	0.0388344	0	0	0	0	0	0	0	0	0	0	0	0	0	0	0	0.429761	0	0	0	0	0	0	0	0	0	0	0	0	0	0
11253	0	0	0	0	0	0	0	0	0	0	0	0	0	0	0	0	0	0	0	0	0	0	0	0	0	0	0	0	0	0	0	0
11254	0	0	0	0	0	0	0	0	0	0	0	0	0.452312	0	0	0	0	0	0	0	0	0	0	0	0	0	0	0	0	0	0	0
11255	0	0	0	0	0	0	0	0	0	0	0	0	0	0	0	0	0	0	0	0	0	0	0	0	0	0	0	0	0	0	0	0
11256	1.14675	0	0	0	0	0	0	0	0	0	0	0	0	0	0	0	0	0	0	0	0	0	0	0	0	0	0	0	0	0	0	0
11261	14.2889	15.8943	17.0445	10.8507	16.3471	15.1013	25.3107	25.8737	23.6265	24.6636	27.4643	22.4586	12.5468	15.5662	16.2656	14.542	16.9934	20.0018	16.9372	19.3406	17.5408	16.9614	16.3771	18.0188	18.7389	39.8722	21.7129	22.5453	19.4123	24.5935	17.6062	22.9285
11265	10.7471	10.8353	11.4235	15.7689	15.7397	17.4648	23.195	26.4694	28.2587	25.4889	35.8462	32.175	22.4331	22.5899	14.5846	24.1322	19.0583	14.9634	18.3722	19.3539	17.6068	26.2769	23.6088	24.3564	20.7355	45.7673	18.7983	18.8876	45.5878	68.2751	30.5883	30.971
11266	0	0	0	0	0	0	0	0	0	0	0	0	0	0	0	0	0	0	0	0	0	0	0	0	0	0	0	0	0	0	0	0
11267	0	0.0708574	0	0	0	0	0	0	0	0	0	0	0	0	0	0	0	0.780628	0	2.08184	1.01045	0	0.869878	0	0.714425	0	0	0	0	0	0	0
11268	27.8081	26.2086	22.0055	25.9294	22.6943	26.9995	12.258	22.8436	9.54243	22.9308	28.5603	31.2845	29.0384	16.0339	25.1538	17.212	29.5261	18.7355	12.7672	12.4786	12.1256	31.9685	32.8719	30.3484	30.3129	36.749	39.3305	22.687	24.4059	21.6901	23.3577	25.874
11271	0	0.536642	0	8.66975	7.00044	6.10084	4.09845	4.1192	0	7.07979	1.68067	9.99594	2.55716	2.56466	1.51154	8.66637	4.94415	3.37561	1.25053	1.12651	2.18472	2.7468	12.2448	3.55377	7.72961	14.6499	9.22367	5.32103	148.799	73.5032	6.55372	1.01398
11273	0	0.898567	0	7.02353	1.82084	0	0	16.0689	16.6074	0	0	0	7.7867	0	0.982234	7.54912	6.42969	10.9549	9.81297	0	0	2.39024	0	1.15305	10.0665	54.6665	6.00207	8.9055	186.977	162.018	12.7163	11.9412
11275	39.3011	34.8826	45.7516	24.1444	14.3434	35.6143	29.0469	4.21797	35.9141	17.521	17.7312	20.4058	37.1237	56.3284	57.1602	38.1065	24.3074	32.6406	33.9726	58.1989	46.7058	34.2046	43.1501	43.3758	44.563	35.3987	50.5229	49.9998	48.6613	50.4695	65.904	70.0506
11278	0	0.331182	0	0	0	0	0	0	0	0	0	0	3.71183	1.84672	0	10.5322	4.24808	1.80034	24.7098	9.7725	6.99249	0	0	0	1.66973	3.90484	1.65603	0	15.9276	10.1829	4.59929	2.23056
11282	1.13088	0.585883	0.413816	0	0	0.545009	0.929365	0	2.16255	0.63601	0.746149	0.75231	3.05403	0.384296	0.341037	1.72124	1.78276	2.28977	1.67367	2.5272	3.45767	4.91899	2.52583	3.21545	0.694964	1.24253	2.0758	4.10417	2.72762	1.69413	1.98872	1.35584
11283	18.5728	16.2901	15.317	26.8607	14.6856	18.7037	7.61942	15.2522	11.8376	20.9184	17.4442	25.733	15.185	18.4282	20.0686	28.9402	34.7782	30.7933	14.5561	12.4721	9.45771	23.0547	28.8888	21.9848	15.2344	19.8235	23.2173	29.9816	7.45331	8.12434	12.8935	21.1072
11286	31.195	29.2782	22.5386	29.954	25.4239	23.7549	17.1966	8.08848	10.9885	21.4753	14.6413	27.0306	54.4829	54.4124	57.5574	31.4146	30.5759	26.5901	30.3981	23.1242	18.8215	31.7081	27.063	28.4414	62.0674	114.528	38.0544	45.4427	88.3215	89.4917	52.478	45.314
11287	8.01458	9.41279	8.88017	11.6744	9.84366	10.2065	5.01823	6.74386	5.43295	8.36526	6.16609	7.6981	7.56973	8.15302	7.89435	8.63651	11.6284	10.3882	8.79964	7.45703	8.91911	10.4325	9.46374	9.2099	4.47929	4.24251	10.5998	6.70848	3.68286	3.63925	2.95959	4.95111
11294	26.0435	23.0452	16.2788	2.61095	2.6829	3.4775	4.93773	1.97385	4.59704	8.11395	7.93729	14.3925	63.3228	40.4456	40.5979	9.15193	16.1073	11.7618	10.6797	6.44855	6.82442	23.9727	30.4411	28.1917	65.7538	78.7895	22.8017	45.8104	34.0552	37.3713	39.0872	62.4871
11295	15.8738	16.1267	14.2546	7.99674	9.66203	6.77837	8.89605	6.22008	12.418	13.3891	17.1286	18.0004	27.7598	20.5935	21.2153	18.9376	18.3408	18.6285	22.416	16.4435	8.98265	24.3164	20.5405	13.8493	23.6084	21.0103	17.216	16.6918	37.2062	19.4536	21.8947	25.5086
11296	18.7059	20.4287	16.0265	9.9161	9.2941	11.8105	15.1471	17.2756	16.7683	17.7385	16.7282	17.5023	19.2139	23.226	20.0971	14.6547	13.4749	11.5451	20.2888	19.575	22.2229	25.3907	21.1797	27.7502	32.0403	30.8441	22.7913	22.5294	38.1074	43.9734	31.6626	32.1672
11299	21.4291	20.7964	19.9411	20.6274	20.9891	15.9787	4.33286	8.81723	13.6476	3.05407	0	3.55368	36.9954	29.451	32.2882	23.0934	25.4062	16.1514	19.1541	29.2211	32.5276	13.9196	10.2652	18.8789	34.9499	46.7088	18.1571	27.7719	44.4569	75.1071	34.3873	28.8995
11300	19.9806	16.671	15.1633	11.4502	9.6775	8.57826	12.5603	9.926	12.7377	19.1845	21.3596	17.1467	29.5475	44.0644	39.6453	20.1237	23.4069	19.3611	21.1666	25.3197	22.9898	33.0519	27.8752	27.1306	51.9422	60.3458	23.3008	27.6369	97.5771	121.3	59.6437	45.7772
11302	1.62275	1.13649	0.889564	0.353001	0.452621	0.780256	0.667607	1.3321	1.55166	2.73513	5.33366	4.31901	0.273435	0.550984	0.489392	2.1564	2.2379	1.9177	0.399237	0.724355	0	0.880744	2.10967	1.73136	0.747309	0	1.24044	4.41417	0.489886	0	2.14472	7.76052
11305	2.87324	0	0	0	0	0	0	0	0	0	0	0	0	0	0	0	3.40986	0	0	3.96601	0	0	0	0	0	0	0	0	5.04785	0	0	0
11306	13.5436	12.0667	10.1662	9.60486	6.18621	6.26272	6.05439	3.03381	8.23929	3.12311	2.45744	4.91198	8.76133	13.2041	11.1377	11.2995	10.1949	12.4493	10.0804	7.45009	13.697	4.03261	8.29011	5.899	3.41113	2.02637	5.65678	7.27124	5.5518	2.07909	3.23275	2.9709
11307	34.3685	28.2932	29.7323	22.1927	13.7234	19.1232	13.9908	21.638	23.9016	16.7739	12.6754	25.341	21.0994	29.2227	31.4494	27.3158	28.6186	33.8375	21.2923	27.6941	27.4043	18.4185	21.5099	22.72	18.155	20.8338	21.1287	20.7072	16.2856	11.6109	16.2835	21.437
1131	4.23532	5.51844	9.35154	43.9394	31.2264	40.8296	10.3857	10.4398	4.85796	25.8406	20.4537	15.1998	6.91416	6.93377	6.12929	12.6933	15.0368	14.5428	6.34043	6.85295	3.32197	19.4958	18.1467	17.1114	11.7549	34.3416	21.0399	5.39459	86.8386	79.2983	11.0706	5.14119
11312	13.9068	17.2374	19.2319	21.6948	44.5266	42.3301	32.0776	107.962	36.4233	30.0733	26.262	19.9137	9.78575	14.7853	10.6673	15.506	10.0069	12.5535	25.0107	19.0351	15.852	14.4472	16.1812	16.1247	8.63413	15.9511	14.4228	14.8055	15.3269	12.5602	11.5803	15.9172
11314	50.9104	53.1339	78.1301	85.0295	99.7704	83.2136	101.547	140.384	148.46	133.1	105.975	96.3402	81.0187	41.5021	73.364	70.6434	84.7608	72.3236	86.5826	57.0222	57.5239	73.7854	81.7528	64.2135	79.8401	132.357	77.8	73.8018	116.373	86.6305	91.3195	72.3042
11315	6.74375	6.75086	7.39565	11.0953	14.2308	14.3871	16.6421	18.0525	24.1109	22.2437	32.4063	27.5072	10.3789	11.65	8.48881	8.35312	5.54572	8.612	16.8892	11.7824	13.8372	23.8797	26.8043	19.08	14.0453	5.47928	13.7183	15.9536	11.1498	7.57169	16.2686	21.3965
11316	0	0	0	0	0	0	0	0	0	0	0	0	0	0	0	0	0	0	0	0.164857	0.161805	0	0	0	0	0	0	0	0	0	0	0
11317	0	0	0	0	0	0	0	0	0	0	0	0	0	0	0	0	0	0	0	0	0	0	0	0	0	0	0	0	0	0	0	0
11319	2.04937	1.80352	1.76277	3.06121	3.9186	5.89653	12.3031	6.12723	10.3587	12.3219	11.2105	13.4449	5.16968	3.27722	3.70856	3.82511	4.67081	2.8191	7.54033	8.61245	11.3302	8.40435	7.97285	7.97125	5.38787	9.34098	2.28127	6.10116	13.5433	11.9835	7.36969	12.3858
1132	17.4417	20.9866	20.1459	30.2932	40.4317	38.8547	59.4919	121.185	75.255	61.9151	68.329	49.0822	19.0434	25.0897	22.657	23.0065	25.9131	17.1986	33.8133	24.6062	23.4325	38.4642	44.5135	33.3651	14.0241	26.0323	27.0994	22.7321	26.6741	14.0774	28.2741	16.1153
11320	12.53	9.4678	23.459	6.64837	15.5395	12.1	4.57196	10.289	5.32429	21.1582	21.1914	22.2239	51.298	88.5306	65.0737	6.89916	9.8781	13.6186	7.57096	9.34333	7.90184	34.8709	25.4396	33.6296	166.947	319.539	25.1401	73.3003	145.914	199.32	73.9356	90.8991
11325	15.5296	7.56571	5.4914	2.88641	1.85754	0.804975	2.72921	1.3665	0	2.81207	1.10463	3.31944	2.81633	5.66206	2.50865	6.35451	10.4958	6.17075	1.64877	2.98095	1.45222	7.25884	4.3514	7.08876	4.60762	5.47881	6.11378	8.05977	4.00444	3.12031	2.91595	6.01264
11327	0	0.125977	0	0	0	0	0	0	0	0	0	0	2.81376	0	0	1.59347	0	0	0	0	0	0	0	0	0	0	0	0	0	0	0	0
11330	0	0	0	0	0	0	0	0	0	0	0	0	0	0	0	0	0	0	0	0	0.811093	0.676658	0	0	0	0	0	0	0	0	0	0
11331	40.3229	27.0153	19.9668	49.4214	53.3674	46.7166	10.3828	34.0148	34.4806	39.6457	64.5442	50.7536	92.3436	70.6925	79.6534	79.8616	81.6615	64.2274	23.9541	24.3861	16.628	92.2067	74.5075	79.998	122.917	190.448	73.293	120.828	108.5	104.31	96.6789	130.841
11332	27.3854	16.669	13.9295	6.38457	5.88124	3.06724	3.44947	3.46092	1.34249	5.94207	5.62307	9.80303	30.7364	43.778	33.0288	25.8233	29.0766	27.6776	17.8071	19.8486	17.4535	9.21272	18.156	24.6584	43.4766	61.6045	21.9473	32.5536	64.5233	45.09	26.6886	39.9082
11337	20.3274	13.2422	8.94779	2.26622	0.972621	0.843411	1.42852	2.86198	1.11046	0.981802	0	0	52.5164	46.256	45.7082	13.9813	19.9217	14.0964	1.72762	5.46436	4.56149	3.16851	4.55902	3.71092	52.0121	28.0441	13.3394	19.5201	8.38383	4.5754	9.91865	9.10071
11338	9.3884	10.9284	5.77184	2.69966	0	7.6512	0	2.57213	3.98787	0	14.7958	6.23697	6.40612	10.69	14.1515	12.0737	11.1151	12.6291	9.41515	15.5086	14.9855	6.88233	5.9047	5.53884	9.66545	3.42515	11.5272	9.50152	0	3.53543	5.43281	2.54579
1134	9.4209	8.73725	6.24753	10.9838	15.7894	22.0628	6.92295	20.903	12.6061	19.1771	17.1186	20.6575	0.962686	0.96467	0	10.881	10.0361	11.4115	0	1.27174	1.23096	10.3417	8.51447	6.00632	0	1.03171	8.6709	14.579	0	0	8.60301	6.87888
11341	9.89423	10.2656	10.2795	10.728	11.0456	4.78622	25.6975	9.48001	14.7142	25.0816	32.8376	35.0917	15.6295	5.05018	5.96703	11.3349	11.7023	12.7876	19.6063	10.3396	19.4305	22.1798	20.9446	19.3207	8.62528	10.8601	9.0886	18.4713	10.9146	11.1324	20.9539	25.8188
11342	26.9032	25.5923	33.0696	41.8656	41.0033	44.7257	64.3293	73.1913	56.0521	45.4017	56.4789	50.4832	30.5102	25.7942	25.0656	30.7261	28.0117	32.1102	45.7858	40.93	43.1397	34.0721	17.0485	30.8213	30.7273	42.3474	24.6942	30.2425	47.1995	82.1254	42.8769	35.6477
11343	8.11612	6.24508	3.36686	1.31319	0	4.46187	2.483	0	1.93923	6.88857	4.10711	8.08811	17.6442	8.31536	12.8456	18.7763	25.2216	37.8761	3.05006	8.22417	1.3251	7.80518	10.3306	14.008	7.51839	78.8493	17.7477	47.1194	52.8068	92.8138	13.2164	4.94801
11346	12.2995	10.5832	8.21122	5.30636	4.11542	5.30563	7.29891	10.2961	10.1152	10.3509	13.2729	10.8061	14.2669	17.77	15.3577	8.38021	8.43007	9.10182	13.5686	15.9485	11.2962	11.9867	14.8948	14.0539	19.2364	18.4059	11.4993	12.5913	14.7305	22.8919	10.1077	15.674
11347	1.96258	2.17963	2.19633	0	0	0	9.50516	4.84644	7.49861	6.72441	0	0	2.03874	2.02567	1.774	0	2.32746	1.97037	6.041	10.7271	5.10214	0	0	0	0	0	0	0	0	0	0	2.45482
1135	41.7277	40.2747	51.9126	29.3798	53.0191	35.4153	67.8918	31.1896	28.9998	58.0936	61.9788	45.341	38.9646	25.9613	28.5868	55.8729	59.9078	62.4381	21.0381	25.7033	24.7428	27.9124	44.5799	34.8661	19.9517	19.3506	25.6456	58.8153	2.26267	1.43113	13.1151	32.5947
11352	9.10889	10.3321	7.3119	4.29638	12.4876	8.46322	105.613	102.056	129.81	119.269	91.5838	74.2986	97.1341	89.8003	112.35	83.011	49.9775	47.6731	292.425	203.168	247.918	124.297	79.3322	81.0076	88.0886	114.339	52.5587	78.3432	214.515	268.013	105.017	154.722
11354	26.5157	36.2469	32.9713	26.2022	23.7425	24.3447	14.159	13.7925	13.8092	16.1339	21.2511	21.1285	28.8805	37.238	38.1841	23.1844	25.3028	31.1698	29.4815	27.292	27.9295	34.7793	30.4284	30.4425	36.3056	63.2839	38.9104	33.6083	136.665	151.441	78.0448	60.9385
11357	0	0	0	0	0	0	0	0	0	0	0	0	2.1004	1.584	0	0.592287	0.611855	0	3.84142	4.86391	2.03231	1.6917	4.05587	3.30692	0.477414	5.67967	0.950305	4.69779	8.4083	7.56524	7.48535	13.0738
1136	33.0765	32.3971	29.613	22.3801	23.0856	33.101	22.0067	22.076	17.127	23.3221	23.4416	16.4922	50.4952	33.0981	42.3862	53.0447	38.3165	40.3966	31.8561	27.822	25.243	29.3765	27.8806	24.2005	28.0165	12.8478	34.2051	40.0867	6.20884	6.20973	10.8403	16.6597
11360	564.904	680.211	492.545	313.734	609.77	349.194	1164.3	1711.52	1322.82	1516	1828.91	1197.88	508.718	312.939	277.196	331.913	255.147	214.018	863.369	651.392	589.642	928.141	757.966	609.483	366.135	107.126	375.182	318.429	398.649	295.903	494.095	435.757
11364	23.8482	21.5466	18.9683	5.94463	11.0449	8.09254	16.2383	16.2508	30.0768	26.5721	30.2677	31.3836	17.5074	11.9096	17.9019	13.358	18.0024	12.3202	13.56	14.9909	13.9534	49.214	34.0894	27.5701	19.6644	14.4841	34.0176	29.4861	9.16407	5.70707	17.3559	27.4694
11366	1.45986	1.87365	0.804703	4.73911	1.22279	1.06345	0	0	0	0	0	0	0.743368	0	0	0	2.59089	1.47523	3.26881	1.96568	2.8643	9.58114	3.28417	6.21292	0	0.800351	0.671105	0.663633	0	0	0	0.883306
11367	6.98364	9.57685	9.28577	11.0812	11.9629	12.9229	27.5328	36.8478	26.3947	24.3584	30.7132	25.895	7.38456	4.40011	5.26564	9.82737	10.8081	13.4816	14.9348	11.3419	14.3955	18.9191	27.3649	21.1247	6.88614	2.56084	13.72	15.6704	12.0628	5.40842	23.122	17.645
1137	23.2217	36.7304	26.136	44.2722	24.4163	39.1775	30.5653	25.2798	25.8147	40.1531	45.1511	38.7866	49.8972	38.5873	39.5713	27.2161	32.5743	24.5817	38.5158	33.3733	28.9894	38.275	49.6178	40.2668	50.8402	42.681	40.6755	48.5537	55.572	65.0101	31.2404	39.665
11371	11.4707	6.76572	6.80949	4.99227	1.99951	3.78926	5.31092	4.70788	7.31231	8.85867	5.17839	9.54118	7.96895	10.4645	15.3512	3.26422	4.23698	6.53683	4.93489	5.75812	8.46065	8.03735	7.18541	9.4356	14.0832	11.5622	4.82179	6.28267	5.1963	7.2412	6.95278	8.8498
11372	32.6308	33.4055	24.482	23.4488	13.9556	18.1928	18.7599	20.5311	29.202	27.0233	26.4011	30.4627	50.1723	55.3439	42.7047	32.7077	13.1421	25.2615	34.1705	32.705	24.5237	37.1896	34.336	40.636	37.8514	43.4003	35.1013	27.1365	30.0245	23.4625	29.1219	31.0564
11373	8.99359	10.1807	10.6284	5.41315	4.05289	6.49708	5.11865	5.11177	3.96887	6.41787	4.10366	12.4268	15.4058	21.1532	20.3416	9.8652	8.99688	11.9084	7.67319	6.02719	12.6933	11.2786	14.2838	11.0667	25.8212	26.9889	16.5057	18.8269	3.12984	8.93648	15.0645	16.1608
11375	26.4278	27.328	26.8843	22.0469	24.1659	29.8696	20.8479	14.7612	12.5048	18.8282	17.7321	16.8595	14.0484	8.0483	9.61351	21.1032	9.98383	12.6948	5.6308	3.28371	6.78674	13.309	13.0555	10.4646	13.5509	2.39626	23.4924	19.2693	0.986973	5.50529	16.9235	9.12118
11377	21.0353	19.7951	19.8331	21.8641	18.1541	20.4123	10.5401	8.90451	6.91389	15.5201	11.6908	14.4323	18.6256	13.7328	10.705	16.492	10.8798	12.9803	22.3496	9.24934	11.6313	20.356	19.4346	18.5792	16.6573	17.3389	21.4121	13.4155	11.3034	5.90618	11.2815	14.5617
11383	118.75	77.022	87.7676	53.905	36.8136	19.089	132.921	130.805	80.2806	156.285	95.1946	98.1524	471.523	681.904	507.032	79.5371	101.808	93.6134	128.903	176.963	149.716	130.289	94.5973	129.372	613.15	849.981	82.7634	192.244	1675.51	1711.79	435.895	300.538
11386	8.30008	10.7763	6.85958	11.6809	3.47582	3.02062	3.39823	3.40903	6.61197	14.046	6.92103	12.4154	14.0795	8.48239	13.1389	11.9208	12.2745	5.59273	4.12611	9.30902	5.42939	10.5854	10.8836	11.7773	12.1436	15.1714	12.0804	15.089	17.4493	20.2576	14.5072	19.2317
11387	6.35228	9.51542	9.46979	10.6144	7.22868	6.22864	2.5093	5.63157	6.80299	5.99484	6.00968	5.57946	5.65008	8.02242	5.51738	9.25817	7.20827	9.00905	7.49859	6.46369	3.66472	6.89352	7.64234	7.86261	4.67998	5.02877	8.62307	6.91109	1.84134	3.13714	2.01558	3.64389
11390	0	0.0814032	0	0	0	0.428627	5.86276	3.65695	0.567927	4.50611	1.1724	2.96391	1.80223	0	0.537372	0.676895	0	0	1.316	2.38689	1.16791	2.25757	1.65555	2.85122	0	0	0	0.269319	0.537746	0.333448	0.3923	1.06592
11391	0	0	0	0	0	0	0	0	0	0	0	0	0	0	0	0	0	0	0	0	0	0	0	0	0.31523	0	0	0.31029	0	0	0	0
11392	0	0	0	0.478777	0	0	0	0	0	0	0	0	0	0	0	0	0.434166	0	0	0	0	1.59704	0	2.34941	0	0	0.674022	0.333158	0.664364	0	0	0
11394	23.2133	15.5171	9.98684	26.2771	42.2481	50.4819	29.8156	22.378	11.579	17.0492	10.0331	2.0137	2.56044	1.02994	0	5.77575	6.56478	11.7425	17.2308	16.9415	10.5732	15.9477	18.0807	18.8176	1.86253	0	24.099	4.12377	0	0	5.31138	6.67759
11397	6.87974	10.8505	17.4604	23.4167	15.0646	16.8885	11.722	29.9877	19.2259	3.57672	5.26537	9.50242	9.13299	8.10224	5.26615	11.5142	13.7696	10.1714	10.2195	16.35	15.2442	6.92322	11.8566	10.1474	5.37239	3.48566	11.6657	7.68924	5.73315	6.54869	4.17552	7.64431
11399	0	4.22307	0	0	3.48149	0	15.0376	0	7.91766	17.7706	34.8642	20.6075	2.15667	4.28161	7.49234	2.45113	7.37431	0	3.19827	0	5.38452	2.31904	0	15.3094	11.6151	20.2941	1.91845	18.9899	11.0188	21.2525	13.2318	7.7996
1140	12.2577	10.157	9.06509	4.83604	7.15619	4.52458	7.03542	4.21222	3.27089	10.5719	3.37472	6.82818	7.2067	5.22724	4.38445	12.0172	7.41346	8.37318	2.52568	2.67262	2.98966	12.3804	11.1213	9.42758	9.19047	5.32736	9.15266	15.7683	2.58125	2.56032	5.64974	11.9332
11401	0	0	0	0	0	0	0	0	0	0	0.689167	0	0.352789	0	0.630617	0	0	0	0	0	0	0.378806	0	0.743334	0.321192	1.14896	0.319816	0.316155	0.630671	0.391483	3.67936	1.67014
11403	0	0	0	0	0	0	0	0	0	0	0	0	0	0	0	0	0	0	0	0	0	0	0	0	0	0	0	0	0	0	0	0
11404	0	0	0	0	0	0	0	0	0	0	0	0	0	0	0	0	0	0	0	0	0	0	0	0	0	0	0	0	0	0	0	0
11405	0	0	0	0	0	0	0	0	0	0	0	0	0	0	0	0	0	0	0	0	0	0	0	0	0	0	0	0	0	0.220474	0.260111	0
11407	0	0	0	0	0	0	0	0	0	0	0	0	0	0	0	0	0	0	0	0	0	0	0	0	0	0	0	0	0	0	0	0
11408	0	0	0	0	0	0	0	0	0	0	0	0	0	0	0	0	0	0	0	0	0	0	0	0	0	0	0	0	0	0	0	0
11409	0	0	0	0	0	0	0	0	0	0	0	0	0	0	0	0	0	0	0	0	0	0	0	0	0	0	0	0	0	0	0	0
11411	626.927	711.957	635.605	588.793	824.355	764.366	2832.94	4894.45	2842.47	1601.14	2112.38	1592.99	455.074	343.28	384.803	323.301	386.942	323.524	781.911	758.455	741.539	658.81	645.467	821.977	326.363	154.583	377.058	308.292	202.233	132.768	459.68	400.477
11412	16.5795	15.9325	13.9343	7.95437	13.9259	24.8841	20.0501	10.2369	11.8765	42.6495	43.5803	82.4299	45.2902	34.2529	31.8424	36.767	17.2067	39.5078	3.19827	8.50643	13.4613	46.3809	26.3642	34.9928	44.5246	67.647	24.9399	60.7676	7.34585	9.44557	39.6953	44.1977
11415	0	0.0878612	0	0	0	0	0	0	0	0	0	0	0	0.979769	0	0	0	0	0	0	0	1.05049	0	1.01652	0	0	0	0	0	0	0	0
11418	13.1826	18.7133	18.3698	44.4802	91.2799	85.7447	32.0345	36.6046	40.9322	95.6893	95.5434	95.1232	0	0	0	1.93162	7.81273	3.31444	0	0	2.14546	12.8142	34.0028	29.64	0	0	4.56622	1.50625	0	0	2.12091	0
11420	15.0403	8.73959	9.22338	11.9209	29.4018	14.642	30.7384	20.596	17.571	18.4075	6.72267	11.6619	11.9334	0.854885	3.77885	6.74051	6.92181	2.53171	21.259	19.1506	16.3854	7.32479	6.59335	8.88442	1.54592	0.91562	12.2982	6.08118	9.01815	2.82705	6.55372	9.1258
11424	0	0.106891	0	0	0	0	0.960588	0.959847	1.49034	0.657553	3.08668	0.777678	0	0.79461	0.352544	0.889897	0.921487	1.18344	0.576896	1.04515	0	3.39071	1.30587	1.24639	0.359244	0	1.78833	2.47508	1.40961	3.50297	1.02766	3.73885
11425	0	0.0969666	0	1.36507	0	0	0	0	0	0	0	0	0	0	0	1.22147	0	0	0	1.42618	0	1.16039	0	1.12034	0	0	0	0	0	0	0	0
11426	0	0.0199861	0	0	0	0	0.540593	0	0	0	0	0	0	0	0	0	0	0	0	0	0	0	0	0	0	0	0	0.198398	0	0	0	0
11427	8.62595	12.5379	12.2736	12.5498	10.1953	5.1498	2.4982	2.50012	9.70218	9.42882	17.1517	16.198	19.5671	16.5699	13.7707	25.5544	44.4059	38.5007	7.53332	8.17686	7.97337	13.8242	14.2039	16.2177	25.751	61.8359	34.4836	32.2504	21.9938	19.404	11.3481	19.5338
11430	5.53543	3.58295	2.06193	2.3666	12.394	8.266	4.47401	18.2226	14.1009	82.0936	88.5111	102.799	11.4787	20.9304	43.3685	4.34386	4.3756	9.26841	8.49444	27.6962	4.79984	26.7373	27.6111	29.2494	5.16131	8.04094	6.82423	11.8198	85.2485	27.28	21.2948	43.7122
11431	7.09734	15.9061	25.7541	11.3878	2.97919	10.5816	4.30569	8.76067	6.78022	12.1368	0	7.06206	9.18799	10.9725	28.8737	10.4274	14.7252	3.56647	2.71802	21.7727	11.5434	3.95081	10.1972	11.2557	1.65348	1.93388	19.6799	22.7232	15.778	12.1005	18.2265	24.2895
11432	10.8236	12.9559	29.0665	50.0994	45.3246	34.4549	9.97245	33.3406	15.5203	17.1693	25.7084	21.5876	5.50676	1.38251	1.22384	46.6209	44.8168	45.1299	9.07642	4.55143	9.73595	36.2256	20.5223	16.5595	5.00016	1.48394	27.9807	23.364	2.43844	1.52385	11.5315	13.0794
11433	17.6554	16.2337	14.425	17.6899	15.9163	17.0453	10.0362	12.2671	10.3877	19.1088	14.3749	18.0666	27.0815	34.1721	24.5727	23.8086	23.0189	27.9457	14.0956	9.7207	14.8244	29.574	29.8738	30.3955	43.4246	61.65	19.535	39.448	51.5437	69.2169	32.1947	50.0329
11434	6.32234	12.954	17.146	22.3033	32.3716	47.8496	39.4287	100.763	51.916	53.3328	39.0083	31.1733	8.66181	9.85723	12.7855	9.3388	14.5103	11.672	29.1678	30.4162	32.6515	20.6234	29.4849	23.3964	11.9982	16.3452	15.7005	11.1347	39.6949	41.7831	21.0939	11.1456
11436	10.3481	8.92256	13.4713	15.5052	14.4777	10.2741	4.18752	0	0	11.7915	3.5814	10.2977	32.1254	46.1994	60.8113	32.3999	34.7576	32.9423	13.1935	23.5012	17.9572	28.7775	27.7245	62.0162	14.4593	18.803	66.9353	58.357	79.797	107.773	17.733	38.5825
11437	11.9469	7.28837	10.8225	7.02353	3.64168	4.78413	13.28	2.67815	2.07593	12.9142	4.40804	4.3287	13.3486	4.45347	2.9467	13.8401	7.71563	3.28646	8.17747	10.2805	2.83614	8.36584	7.38375	5.76526	16.1064	20.2029	13.0045	15.832	58.4302	51.5511	26.8456	9.28757
11438	18.043	20.2161	15.5881	6.92182	5.26226	7.62356	15.5458	11.82	18.0453	13.6576	18.2148	9.58451	19.381	28.1354	24.413	13.546	15.0635	16.1055	13.4053	12.6194	15.8511	15.2467	16.382	16.6121	42.9596	131.839	22.9159	26.4001	196.044	275.334	33.1032	28.2234
11439	10.8963	17.456	7.79076	7.08913	4.56159	6.32451	5.36244	2.68459	6.25032	9.20687	9.76246	6.52155	27.1075	22.802	18.7285	8.73713	18.6867	18.7367	14.5729	19.7631	12.8394	12.4762	15.2627	15.6684	17.0973	12.5584	17.5155	13.8542	15.7362	17.7761	21.4867	18.3703
11441	32.2573	34.5634	31.7087	22.6313	14.7703	21.0857	30.7864	29.9788	20.3685	24.115	25.836	32.8006	48.3292	35.3469	40.1972	30.8707	34.5356	34.5182	40.4625	35.0605	42.2841	35.3655	32.5769	30.8385	34.7646	43.8194	30.4319	34.7741	92.565	126.09	26.5277	32.4099
11442	0.506789	0.138867	0	0.992379	0.848099	0.36538	1.25122	1.24803	0.96919	5.55133	5.99305	3.035	3.84172	3.35499	1.37556	20.7734	8.9856	8.47097	10.469	4.41036	4.31917	12.9241	5.64538	8.11146	6.06726	0.835833	4.64832	2.98658	5.96798	2.5597	6.03023	5.45075
1145	27.9743	25.5168	19.8305	18.8073	22.5134	27.9513	10.9416	13.797	19.2488	13.3095	15.914	22.2974	24.0802	44.7478	50.5981	20.7549	30.4743	33.8541	37.1006	39.3568	26.2939	20.9439	7.61252	20.1915	36.3091	44.0697	24.7394	31.6095	24.0702	48.0669	29.0959	28.7317
11453	42.141	40.066	39.4049	40.2938	29.2716	30.5107	37.5483	33.1307	36.8615	31.033	36.4726	30.4153	40.4525	46.186	51.5075	49.7133	51.9521	64.8777	46.5243	51.7389	38.1701	34.1656	25.5702	34.4014	36.3861	36.9273	41.1596	51.2716	16.2051	17.6396	31.2944	29.6172
11454	31.3871	33.7257	24.9458	20.8521	14.6735	9.57105	21.5077	10.7934	22.3281	23.4782	17.5528	29.1136	53.5225	46.2636	47.5383	26.0196	25.9089	28.7669	38.1361	31.4509	34.3716	32.7356	34.4838	34.1711	43.1799	36.8161	28.1864	30.5271	53.9027	64.977	41.1141	45.9319
11455	18.7951	25.8122	21.5782	19.9265	13.7619	16.5293	13.0449	26.037	19.6563	13.8626	17.3884	13.4824	20.197	17.9516	22.8499	17.0676	17.7051	16.359	18.2175	14.5548	16.169	15.9452	17.6799	18.4838	14.3383	10.6531	19.1284	16.778	2.12714	2.96756	10.8629	14.7556
11460	3.80402	3.55636	2.78548	8.26089	7.07587	9.78715	8.33204	16.6584	10.507	6.42094	2.51385	11.8083	2.14176	2.15523	0.38238	21.2494	17.4922	22.2455	5.63606	2.26813	3.87602	7.81945	7.08681	12.1646	1.94876	7.89264	11.6402	11.124	44.3211	39.4304	5.01271	3.04413
11461	34.3941	34.2156	31.8672	28.629	23.8192	20.5408	22.6818	32.8597	26.0827	17.4956	12.2903	14.7958	26.3901	28.3956	29.2398	29.7353	28.0403	34.8344	31.5328	36.5401	31.8716	21.2513	22.1486	17.3962	19.9395	13.037	27.2012	23.3931	25.2336	25.3013	17.6253	17.7367
11462	26.7069	20.0794	15.4416	18.0068	7.78818	10.2467	8.51155	0	8.87737	11.8432	9.45084	13.8817	44.0568	33.3492	32.5531	30.9876	24.7509	23.4153	14.0145	7.858	6.06215	8.95553	9.22422	14.7865	20.4606	17.7802	18.1884	32.8097	10.4021	14.4439	18.1012	14.2138
11466	275.257	144.782	177.25	171.902	184.264	189	804.73	537.967	687.112	312.339	240.025	193.22	88.7189	140.83	132.351	342.771	226.289	212.885	463.405	606.096	397.86	86.5275	244.128	261.032	14.8057	1.73597	88.1547	68.3338	62.3899	10.8342	55.3521	49.2578
11474	15.4797	10.9108	9.6157	5.72527	2.15876	2.2323	6.36933	5.71811	5.4273	6.95674	7.62852	6.69515	52.9389	62.2767	66.7585	16.7458	17.6877	23.2601	16.7519	16.2355	16.5751	9.51982	11.4968	12.3877	85.2987	77.1559	19.1679	35.0871	85.5311	99.9069	39.9045	39.1609
11478	12.2482	9.83253	6.90074	3.88593	2.77034	2.86878	7.34906	5.70714	6.96343	11.7238	13.0839	17.8392	17.4199	14.5062	17.071	15.4784	16.0454	12.0676	9.78743	10.6467	8.24353	13.6685	11.8187	10.5917	28.9785	61.8478	12.1498	23.4205	26.363	31.9739	21.8498	26.1627
11479	89.6659	97.1487	109.806	44.2282	86.2617	44.7605	144.727	97.5841	166.323	83.0621	99.8361	115.567	113.872	139.485	153.82	90.5674	65.6037	74.3923	115.834	64.3711	91.1431	53.8983	70.5622	67.1025	165.294	128.242	79.037	89.0223	75.4562	119.446	83.6833	113.466
11480	24.205	21.3362	17.3603	16.4358	22.9086	16.0279	55.6879	27.224	42.2574	27.5609	40.8316	39.8931	25.105	24.7047	21.8967	19.8831	21.7813	17.0335	36.7343	19.7902	19.9805	18.3558	27.1132	34.7536	23.7947	25.4163	22.7148	21.5024	15.2019	20.1256	11.0719	19.6338
11484	0	0.572389	0	0	0	0	0	0	0	0	0	0	1.60054	0	0	0	0	1.56068	0	0	0	0	1.7745	0	0	1.69265	0	0	0	0	0	0
11486	34.847	30.8453	25.5651	20.396	10.6988	18.555	25.7134	11.4479	14.436	22.5815	11.5778	15.0617	22.4227	16.6047	27.8452	29.2941	39.8434	36.4157	26.7781	22.6381	19.0062	20.9122	18.2361	21.0286	23.0569	24.2199	19.7423	20.0476	82.7903	93.4689	33.5708	31.5025
11487	25.541	18.9008	10.0986	21.2775	13.163	20.004	8.04724	4.84137	10.0169	26.589	10.4713	32.656	7.99387	8.02907	10.0709	43.6095	44.1598	45.0192	13.6612	8.81018	10.2833	26.4718	22.8009	18.1246	10.2846	1.43678	41.5304	46.4218	0	0	27.4912	41.9195
11488	0	0.039845	0	0.567525	0	0	0	0	0	0.735397	0.864024	0	0	0	0	0	0	0	0.645628	0.584504	0.570653	0.474169	0.974129	0	0	0	0	0	1.57491	0	1.72169	0.523085
11489	6.91938	5.01818	4.09772	3.46336	2.6738	5.40493	3.9297	7.868	3.05316	1.79872	2.11851	1.0619	5.40356	3.25965	3.37049	4.26677	9.44252	7.5378	7.90705	2.14497	2.09071	3.48173	3.57771	6.23679	1.9649	2.9214	5.37766	2.90013	0	1.19756	1.39978	4.48523
1149	0	0.0317362	0	0	0	0	0	0	0	0	0.686545	0	0	0	0	0	0	0	0	0	0.910066	0.754747	0	0	0.639963	0	0	0.314964	0.628311	0	0	0
11490	33.5359	29.5443	23.6624	28.6712	16.7617	16.6891	4.9291	4.93245	4.7854	11.837	9.95017	15.9788	30.4736	33.7106	25.3572	28.6416	19.5341	26.3331	18.5751	22.18	10.4875	29.9977	29.7002	29.3309	36.9466	44.514	23.9026	39.5381	20.7936	9.57006	29.636	30.1027
11492	6.88401	10.6657	8.80704	6.3632	2.88027	8.27792	1.41579	0	1.09707	3.86825	4.52785	4.00782	9.57218	1.16884	2.85461	8.17049	6.10325	4.35781	5.08294	2.30509	1.5041	12.7691	8.31313	7.95602	1.3211	0.630633	8.42019	3.90158	2.07777	0.644064	0	0.686162
11498	32.5095	29.2789	37.5682	19.0816	23.6171	27.2532	17.4218	42.8219	24.0976	23.7826	29.3037	29.6814	42.7915	62.8831	52.8982	33.2848	27.1075	32.4228	24.1697	27.3295	29.739	45.1233	33.6865	41.6809	61.9655	81.7425	43.6866	52.0938	74.8789	93.9082	48.6463	55.1116
11499	28.1652	26.2664	23.0874	39.1451	55.9588	74.9817	25.5227	30.8655	17.9454	30.1112	12.6821	2.07899	6.40612	6.41402	4.71716	33.8065	19.7601	17.8912	31.3838	19.7383	20.4348	32.1176	24.7998	22.1554	10.632	2.28343	30.7392	20.9033	0	0	10.8656	5.09159
1150	10.621	17.4532	20.781	32.9978	13.8344	23.9975	8.70708	18.9002	10.1537	20.9489	20.003	16.479	8.99374	5.42285	10.6754	22.3257	13.9588	19.0944	10.5336	14.2772	7.72352	18.6737	16.5453	16.9649	13.0754	6.47508	18.9743	25.1931	4.25837	9.29763	14.7253	14.9396
11500	13.8141	17.196	20.8392	33.0443	52.3729	46.6048	49.9888	121.844	80.6209	56.6167	61.1868	47.8487	4.44245	6.68911	13.8108	20.0638	26.667	25.7153	23.8752	18.5999	26.6286	32.6052	25.3507	37.905	8.73621	7.97214	24.7328	30.4064	1.30957	3.27695	23.8108	35.1905
11501	1205.91	832.984	914.362	510.513	387.635	460.719	349.805	629.038	482.248	160.55	201.176	177.238	1697.4	1162.18	1337.88	1793.8	2054.66	1909.21	496.954	646.61	656.413	76.3057	142.167	130.938	878.106	126.254	994.499	797.311	97.362	31.5825	159.94	246.585
11503	19.5463	14.2672	11.8809	9.6333	9.03181	10.7886	14.9045	3.32188	6.44319	13.685	5.39208	4.03294	12.3445	6.8872	8.53563	19.3535	21.5291	13.626	14.0665	7.2555	8.81868	13.2583	9.84457	10.043	15.5682	34.7459	10.5318	9.80143	47.3776	37.9565	18.5608	13.8453
11504	169.222	126.888	111.967	16.636	36.4503	68.5292	57.6594	64.3062	107.742	26.0682	9.15631	17.254	11.3062	24.6695	37.2514	30.8539	10.2942	10.8776	10.0684	11.8864	28.1687	17.0218	12.5699	13.7285	8.11242	9.43678	20.0933	7.95611	26.8849	2.47399	11.0615	24.5584
11505	105.638	78.4892	152.126	81.3724	66.0573	44.6284	71.0077	54.6289	56.2924	25.3692	20.9507	9.76087	5.1448	0	0	187.453	67.0452	68.8593	45.9281	20.2549	15.9231	69.176	54.4025	43.9641	0	2.66708	38.739	4.51198	0	0	0	3.11341
11508	123.406	135.868	164.63	165.839	189.964	183.192	306.86	446.193	281.338	192.229	171.471	193.165	88.7004	78.6095	79.3715	151.946	117.934	143.966	157.634	140.627	145.739	111.332	142.432	135.039	59.2299	57.0707	87.488	97.343	77.2089	73.244	159.883	127.836
11510	0	0.555211	0.333225	0.396389	2.03393	1.31568	0	2.24471	1.162	2.04896	0.59984	0.60642	1.84392	1.8573	1.64923	1.38515	2.15493	0.615384	3.14187	2.44204	3.98251	1.97983	1.6939	2.26858	0.279897	0.667901	1.39366	1.65318	3.30048	2.388	4.41405	2.54487
11514	0	0.027624	0	0	0	0.436392	0	0	0	0.509717	0	0	0	0	0	0	0	0	0	0.405002	0	0.328344	0	0.322495	0.27852	0	0	0	0	0	0	0.361754
11515	0	0	0	0	0	0	0	0	0	0	0	0	0	0	0	0	0	0	0	0	0	0	0	0	0	0	0	0	0	0	0	0
11516	36.0964	49.1079	37.0933	47.0084	42.3829	47.5381	33.4813	27.716	17.0313	31.665	25.1334	22.4493	29.477	22.4777	25.0213	41.8192	41.5769	37.4745	43.1107	40.901	36.2253	73.5185	50.876	57.4491	26.8107	29.343	56.3875	34.0443	33.882	56.3994	28.3904	33.8036
11522	18.151	18.5293	17.4127	23.5536	21.1553	18.4199	11.6188	5.83526	12.0696	24.0613	30.1102	25.1781	31.3739	25.8279	19.2731	25.4403	15.8752	23.1197	20.0556	20.2039	18.575	47.5246	31.1065	34.4131	21.1635	18.1652	27.5799	26.5564	9.94258	11.5658	16.5209	27.7383
11523	0	0	0	0	0	0	0	0	0	0	0	0	0	0	0	0	0	0	0	0.580378	1.13331	1.88326	0.483613	0.461061	0.797816	0	0	0	0	0	0	0.519369
11529	10.5532	8.4002	12.3509	7.7142	13.2571	28.7842	17.8294	21.1292	12.6105	18.9692	5.27391	7.89333	10.7354	8.76058	7.75622	3.02932	2.34082	3.33379	7.86306	12.423	5.17825	16.5742	22.225	18.2535	17.6703	22.4285	18.1861	10.1901	9.51199	8.1706	18.1683	11.9502
11530	29.7439	27.6977	26.892	36.8567	31.326	29.8915	12.995	14.1821	18.3466	12.9634	9.52987	7.65779	36.984	38.1784	43.3999	30.7326	23.8277	34.4648	24.9121	24.4734	15.0793	29.7866	34.8967	20.4479	47.3554	26.8662	33.4797	43.9882	16.4679	22.6575	18.3127	26.5294
11534	16.1695	18.7422	10.4765	13.902	20.3434	13.9297	45.9964	79.7791	51.5027	36.7148	33.122	48.3088	36.0338	41.5249	29.2434	14.1262	14.3663	14.9302	24.5074	34.7289	22.8416	16.3824	23.0263	22.8529	28.7839	25.0274	21.1265	22.1316	14.4525	7.63055	13.9538	16.577
11536	0	0	0	0	0	0	0	0	0	0	0	0	0	0	0	0	0	0	0	0	0	0	0.416688	0	0	0	0	0.338553	0	0	0	0
11537	0	0	0	0	0	0	0	0	0	0	0	0	0	0	0	0	0	0	0	0	0	0	0	0	0	0	0	0	0	0	0	0
11539	0	0	0	0	0	0	0	0	0	0	0	0	0	0	0	0	0	0	0	0	0	0	0	0	0	0	0	0	0	0	0	0
11540	0	0	0	0	0	0	0	0	0	0	0	0	0	0	0	0	0	0	0	0	0	0	0	0	0	0	0	0	0	0	0	0
11541	0	0	0	0	0	0	0	0	0	0	0	0	0	0	0	0	0	0	0	0	0	0	0	0	0	0.618003	0	0	0	0	0	0
11542	4.38439	3.41166	2.41147	1.42619	1.83547	1.59062	8.09108	8.1016	3.14369	5.55706	4.36511	9.8403	1.66957	2.79729	2.47889	1.25565	1.94459	3.88038	1.62895	2.20901	5.02262	2.39064	1.84251	3.50246	2.52929	1.80467	0.50342	1.99096	0.98931	3.69974	2.88171	1.32006
11543	8.67805	4.02182	12.1703	2.77267	0	3.2633	5.24176	0	12.4318	7.44805	13.7345	0	9.04492	17.9414	7.84241	12.8558	5.1471	10.8776	3.35613	23.7727	22.5349	7.29507	2.51398	0	10.1405	0	6.02798	1.98903	11.5221	4.94798	0	0
11545	11.653	8.55723	2.97057	9.29442	0	1.31071	0	2.20971	0	0	0	0	2.74593	1.83508	0.810748	21.7207	19.0966	9.95536	2.68708	0	0	3.93294	2.02344	1.9055	0	0	4.94899	3.26304	0	0	1.1704	2.17906
11548	2.60748	3.31461	2.19721	5.23993	13.4248	14.4445	5.45057	9.38408	6.52114	6.41905	3.15679	1.60176	0	0	0.362954	1.36879	1.18531	1.82921	3.84255	4.56235	1.84142	6.52417	6.47258	4.9241	0	0	10.6674	1.27255	0	0	0	0.718104
1155	82.2633	66.1655	61.2881	46.9671	38.2142	43.1138	13.0616	13.0756	10.148	26.0061	22.1792	27.5302	75.4307	95.8822	98.4238	106.359	112.357	112.743	34.6898	37.7849	33.3554	46.2886	47.5642	36.1829	94.043	146.234	67.2709	79.0418	68.0359	127.172	40.4781	53.666
11557	76.5596	52.0117	41.0218	18.6924	11.2161	4.85332	21.2097	17.6817	14.6392	3.23241	0.950477	5.72848	296.071	176.726	176.18	293.933	319.142	276.943	45.4341	61.024	47.6276	8.86054	10.1739	8.66793	221.153	22.0679	151.586	129.884	11.2385	5.91867	10.7075	17.2564
11559	39.3363	75.7712	42.0958	64.271	43.1613	85.2174	11.0463	22.4004	2.89112	25.8063	28.0592	9.03729	63.9714	14.0056	9.576	49.5173	26.8929	45.6797	11.5128	6.16916	1.97119	62.0455	58.8048	72.0953	7.03494	1.65144	113.119	23.4918	0	1.7159	3.90455	3.73919
11562	0	0	0	0	0	0	0	0	0	0	0	0	0	0	0	0	0	0	0	0	0	0.253035	0	0	0	0	0.107102	0	0	0	0	0
11563	50.2068	39.0775	70.6379	26.6235	37.1677	32.8056	68.3104	54.6554	62.0811	37.7682	42.5456	29.4043	45.6595	57.7006	58.7502	39.6696	34.9952	47.5661	76.3412	58.1804	69.2743	45.7996	26.9891	32.8451	61.7791	49.9778	49.0608	49.8929	94.8819	133.941	53.3901	51.0438
11564	0.878008	0.32059	0.384611	248.941	304.393	350.863	3.90541	6.48578	2.68672	254.014	332.743	307.124	1.06361	0.714953	0.476648	131.952	168.518	135.607	2.32759	1.64422	1.15167	177.945	250.184	174.715	0.484855	0.965821	53.2913	32.4635	5.0951	0.787882	15.5786	10.6808
11569	61.2248	64.4444	44.0547	32.7217	24.4332	21.3506	69.0105	76.671	117.033	29.682	31.4266	38.7422	111.277	80.6231	107.232	5.61568	13.8047	5.88491	37.9423	47.2443	24.1227	69.377	49.4357	50.5906	166.491	78.7422	34.889	31.8531	27.9233	13.1669	78.558	88.7701
11572	173.493	166.768	134.186	67.988	79.169	57.4443	54.122	54.7878	79.5734	16.5518	14.2362	33.1709	117.136	99.8344	65.263	51.7795	64.1294	46.1266	35.798	65.9284	63.3315	32.2372	26.9032	44.1258	107.027	43.9664	76.8203	58.2716	12.3995	6.28997	39.4954	58.1184
11575	18.1526	14.3641	11.4688	12.4132	12.1565	9.20102	19.0035	23.4765	32.9753	23.7534	18.9142	31.6941	16.1051	12.9618	8.21102	11.9338	14.4893	11.022	4.03731	8.52662	2.97214	15.8118	20.8112	18.8623	16.743	16.9454	15.4165	19.3606	10.662	4.59183	23.3083	32.1661
11576	39.4688	33.6395	35.3215	13.1464	4.27083	9.38585	18.6417	3.1405	7.29986	17.333	7.80318	20.29	49.7022	70.5833	62.1728	23.6919	31.6689	30.7912	28.8923	32.7852	34.8771	15.4599	30.4129	35.1045	49.6355	102.981	30.5186	23.2249	88.8429	108.082	39.6099	35.9534
11585	21.8835	24.6855	30.5356	29.9809	21.1094	28.4178	32.9221	43.8515	24.1153	33.1652	30.0944	31.8302	12.7699	16.2586	9.73127	22.8607	18.4182	18.0245	21.4051	26.8534	30.1341	29.4403	27.7487	26.4978	16.7524	19.1543	23.1472	20.8636	8.05203	7.91748	18.5916	14.2278
11586	6.36678	6.53438	3.52354	2.74563	3.55783	0	5.19142	0	2.02827	7.2083	4.30295	2.11473	14.1231	16.3137	11.5162	1.22864	2.51266	7.4932	3.19387	2.86896	5.54266	5.83586	8.41214	7.88713	18.6834	19.7416	1.95448	17.3993	11.421	10.7906	9.66789	18.1363
11588	6.87468	6.99147	5.90067	4.28998	5.0025	3.88276	11.0636	12.5141	12.0036	6.04714	8.85052	6.56277	9.06975	6.69966	5.94934	3.74716	2.82672	3.63266	5.73982	8.80878	5.09363	8.11519	9.66473	8.92777	7.9854	6.57114	4.11324	4.87917	14.6128	12.4176	9.47576	4.2915
11589	9.62069	10.4917	9.85056	6.69324	2.14698	4.16779	5.538	4.73892	6.74591	9.19323	8.86939	9.60122	5.19164	8.82323	5.22245	5.8504	4.5494	7.1446	10.9011	6.01581	7.56605	10.1036	11.0893	6.84097	7.97804	9.86902	10.5926	10.4711	17.9959	11.5246	13.5497	14.5888
11590	12.4865	12.6664	16.0193	6.09442	2.6135	4.52725	7.68341	5.12707	3.9792	5.27399	7.2447	9.34204	26.4041	22.3014	16.4729	13.1045	11.6908	11.0527	9.272	5.59026	8.17492	13.0434	12.8196	9.97647	20.6449	16.5635	18.1578	16.0627	7.51587	2.92617	11.6328	16.279
11592	6.70476	5.1918	6.0389	19.8134	13.2706	7.08562	0	13.5169	13.9848	1.03067	2.43259	3.64757	9.91289	3.11256	4.96236	4.89397	5.04695	5.54692	7.25754	3.27814	4.78653	1.99615	5.47136	7.13879	9.00588	6.68795	5.04056	6.09148	2.1989	5.48909	2.40085	4.41153
11594	9.87265	9.39576	7.6924	2.29211	1.8356	3.47731	2.70937	3.78174	6.29367	9.24011	15.5483	14.8916	8.86513	7.59515	7.14599	9.2363	7.2607	8.00245	6.14568	5.28508	4.02794	11.1836	9.28051	13.5806	8.28158	8.20328	7.0418	13.3243	6.75989	9.84713	8.12704	11.5259
11598	4.73591	4.89633	4.16398	6.78398	2.37877	4.1169	0	1.16668	1.81115	0	0.940571	0.944967	7.20521	3.86536	3.85594	8.66711	3.92033	4.79213	9.13309	3.17867	3.72161	16.5063	9.53864	5.55131	6.9901	5.7206	5.65322	6.01901	2.56706	2.66261	4.98763	6.8309
1160	73.6332	83.7611	92.4914	65.3759	90.2853	58.1091	99.4262	75.882	69.3201	80.2841	82.5569	113.882	75.4322	107.039	84.4826	101.88	94.9927	92.001	52.9754	56.4814	74.6121	55.6417	33.6312	52.5006	105.948	101.006	50.6156	95.1281	43.3518	81.9813	48.5989	49.6927
11604	0	0	0	0	0	0	0	0	0	0	0	0	0	0	0	0	0	0	0	0	0	0	0	0	0	0	0	0	0	0	0	0
11606	12.4245	15.6284	17.4695	27.8546	29.0293	37.5056	45.1543	105.065	47.9705	41.4735	52.6372	43.0545	13.0279	11.2199	10.8171	10.139	11.6376	13.7752	25.9309	18.1998	19.3662	20.8539	28.192	21.5146	15.1098	15.2091	18.2747	13.6009	27.6125	28.1494	23.8737	14.5606
11609	23.913	18.1734	16.3006	4.29816	4.83141	5.36892	1.01606	3.04673	3.15358	3.47928	6.53668	6.58209	32.5859	27.7485	28.7206	10.3617	21.45	14.1889	3.66422	8.84873	9.1826	11.6636	10.1367	14.0643	38.3956	67.9355	13.2461	18.7074	40.2566	37.0691	23.9099	25.2331
1161	10.2612	7.89426	4.61312	15.7932	10.9326	8.10782	4.59492	1.149	2.67558	7.0885	7.40874	9.30667	6.14923	1.9033	3.79755	10.1348	10.4796	8.96746	13.1439	5.00841	1.83269	11.1748	15.1328	8.94676	7.74431	5.12198	9.84999	6.35099	1.6856	1.04885	4.91276	6.16565
11612	4.39851	5.15713	4.66859	6.96942	9.81184	8.62638	6.59067	10.5016	6.62797	12.7887	7.84845	7.9842	8.60568	5.83185	6.87423	9.38622	9.92331	6.48526	7.05972	7.12797	7.86915	8.95004	7.70203	6.83174	6.37699	6.59948	6.10899	4.34734	12.0918	13.0027	7.41867	6.6691
11613	8.71999	7.23682	6.89567	4.43148	4.59307	3.71817	5.98659	3.57847	5.55907	7.06924	6.02792	8.38278	14.1791	13.6408	10.0814	7.15723	6.67942	5.72823	8.0833	8.63856	10.3796	8.57358	8.43874	8.10296	11.4427	18.1199	6.81002	9.80386	8.78664	11.9533	7.27187	9.81831
11614	34.3963	37.7242	34.9999	30.4999	34.8894	30.4476	51.0171	53.5533	65.7524	49.1172	40.1528	43.3077	43.4472	52.8157	39.2971	29.2501	37.4968	15.5356	35.282	40.3046	31.9391	34.7556	23.5018	30.7851	30.1605	44.6166	23.3226	26.3615	22.7755	40.8569	46.0852	38.5162
11615	27.2452	22.3253	19.1178	6.75632	4.55961	5.89532	13.4503	11.4064	15.11	7.80682	8.06004	10.8771	23.965	26.0876	30.566	16.1377	14.1706	14.9026	6.83741	6.56742	7.85833	22.4775	17.3061	16.8596	20.5774	10.1841	14.9952	25.9395	4.93487	2.75264	23.7649	31.5984
11616	11.6519	12.9385	28.2455	17.4171	32.6169	14.5312	470.378	263.749	304.221	269.428	402.387	506.088	20.1668	20.041	21.065	16.034	6.9089	3.89984	95.5928	76.9368	83.3111	71.5521	53.7571	75.8897	7.24849	2.11456	12.5754	7.11258	17.2348	0	14.9147	12.1386
11617	16.4075	14.5394	11.8492	10.3785	12.5579	8.14938	12.6998	5.77416	17.0313	19.7906	11.1704	20.5785	31.3788	26.7819	23.7491	18.765	18.8482	13.2821	11.1253	10.6972	14.7357	14.8058	14.1613	18.4836	31.9999	31.917	20.6611	20.8521	44.8937	43.222	20.367	26.4795
11618	14.9887	21.855	13.8179	22.6644	8.90497	14.0133	14.287	20.2492	24.0377	14.6988	24.9755	27.9772	24.5241	19.2397	17.4962	12.1693	8.57677	10.7629	17.9357	19.4736	15.1974	13.6944	16.775	19.0624	33.0086	31.8547	19.5355	23.7036	63.7651	60.8962	30.5464	32.5534
11621	8.45467	9.60973	7.83146	7.26409	2.36412	10.4193	10.3002	6.95317	5.38573	19.2088	26.0359	16.8377	7.25384	13.0338	11.4677	8.21759	11.6864	11.3515	2.139	1.91288	18.3687	14.0317	14.4665	19.4103	18.3311	26.1633	22.1001	19.2938	12.5854	12.7741	12.7532	20.8371
11622	2.17812	0.677365	0.957103	0.567525	0	0	1.07327	1.07309	0	0	0	0	1.32472	1.33291	0.394098	1.49363	1.54533	0.881765	1.29126	2.33802	2.28261	1.89668	4.38358	6.03608	0.401739	1.4354	0	0	5.51218	9.30389	1.14779	2.61542
11623	4.03827	10.2146	18.5179	15.1736	13.5484	18.9604	9.58151	0	0	0	0	0	8.66728	25.3426	29.0843	14.9034	9.58368	12.0062	6.53115	28.2049	10.3793	4.66325	0	4.20674	7.66942	0	18.8974	11.2318	0	4.6801	4.98644	0
11624	22.0806	24.0815	22.4368	25.6567	33.7981	22.9163	32.5701	47.7459	36.5622	29.9545	27.0816	25.8008	19.0564	18.3771	25.8244	17.7887	23.5543	21.0026	31.7984	26.323	27.5369	16.3684	24.3046	26.7189	21.081	22.2034	18.2781	20.0209	23.8998	20.857	24.9129	20.6036
11626	0	0.260964	0	0	0	0	0	0	0	0	0	0	0.579049	0.581999	0	0	0	1.72953	0	0.766073	0.746214	2.48744	0.639091	0.607077	0.526237	0	1.04734	1.03554	0	0	0.749005	0
11627	4.18573	7.32702	5.75379	3.40485	6.13273	4.55318	6.43889	6.44516	7.00302	4.42001	3.12278	2.08776	4.24878	10.6801	8.51975	4.79255	3.09397	4.23432	3.88549	9.83871	6.16582	2.28137	4.10231	5.57378	2.89706	7.46696	2.8833	4.27605	5.66863	6.47419	4.1287	3.77826
11628	19.3296	19.8401	16.5144	11.7526	11.5058	14.9219	11.6421	14.8135	16.4276	11.6015	9.3697	11.1431	13.4965	19.7138	21.3731	19.1439	12.19	15.6509	15.2767	18.4419	10.6915	10.2852	16.3272	15.567	22.1825	12.7389	11.83	19.4923	12.4244	16.416	12.4511	11.8612
11629	2.90688	6.02967	3.23289	0	0	0	0	3.58623	0	0	0	2.89431	8.98489	17.9314	32.8561	0	1.72216	0	2.20873	11.8447	3.78848	0	1.65948	0	5.40411	1.58704	2.68241	13.2707	0	3.2952	1.87762	5.37958
11632	0	0.15784	0	0	0	0	0	0	0	0	0	0	0	0	0	0	0	1.71793	0	0	0	0	0	0	0	0	3.15768	0	0	0	0	2.12275
11633	0	0.246425	0	5.17605	0	0	0	3.30001	0	0	0	0	1.37567	0	0	3.11578	1.58467	2.69507	0	1.81439	1.74441	2.95656	1.52367	0	0	0	0	2.44112	2.3916	6.05976	0	0
11636	0	0.0279448	0	0	0.511851	0	0	0.753194	1.75454	2.5782	1.20771	0	0	0.311604	0	0	0	0	0.451832	0	0.400884	0.664337	1.02311	0.978674	0	0.336158	0	2.77358	0	1.03022	0.403919	0.731958
11637	0.379283	0.416119	0	0.988872	3.17448	2.74197	4.67532	16.8159	7.25287	5.11953	9.76046	2.27082	2.68883	0.38667	0	3.89683	2.24219	1.91987	1.12272	0	0.496989	9.89895	16.5198	12.5364	0.349629	0	2.08861	4.47363	0	0	3.00132	7.7309
11639	2.97102	4.25934	2.17741	0	0	1.4355	0	1.21988	0	4.18196	2.9525	9.87979	8.54089	6.06324	9.40703	1.13326	4.68473	3.50694	0	0.664872	0.64846	2.15807	7.20607	10.0242	7.76667	3.26209	1.8189	14.3864	0.894436	0.556885	11.077	13.6969
11640	22.8084	30.4777	27.5163	16.8943	11.9798	14.8943	11.017	9.91512	11.9724	9.8158	15.0856	14.2785	33.0992	34.6694	29.9396	13.8039	15.8652	19.009	13.9231	18.6047	19.9177	20.9362	19.0058	20.019	25.1609	20.1382	22.5829	27.1973	16.1661	14.5802	14.7261	22.5614
11641	2.89681	2.85969	3.31483	4.13106	4.62617	9.4684	12.0452	11.3469	10.8288	10.8605	12.1462	10.7796	1.32831	2.00969	1.90623	1.19641	0.933624	1.60168	2.51836	4.04885	2.41854	6.55972	7.31583	6.32722	0.84803	0	6.51771	1.07366	0.955646	0.147643	3.49001	3.29401
11643	9.33318	18.2944	8.09979	8.95379	10.6921	4.98374	4.83788	2.42029	0.939272	3.31876	5.85709	1.96021	11.4624	2.50612	4.44382	11.8033	9.87556	9.4431	2.18703	0	2.5732	9.63323	4.94862	11.5147	1.81282	0	19.3969	3.56783	0	1.10485	0.646438	1.18141
11646	46.8383	52.2935	85.7178	117.217	177.954	148.615	248.477	615.156	289.596	173.655	161.023	123.466	76.5505	60.8647	71.0054	46.5652	40.8013	37.4606	146.267	142.074	143.686	123.395	87.9427	90.5191	71.6668	43.6412	110.553	50.2901	142.78	131.093	112.279	71.2382
11647	0	0	0	0	0	0	0	0	0	0	0	0	0	0	0	0	0	0	0	0	0	0	0	0	0	0	0	0	0	0	0	0
11648	0	0	0	0	0	0	0	0	0	0	0	0	0	0	0	0	0	0	0	0	0	0	0	0	0	0	0	0	0	0	0	0
11649	0	0	0	0	0	0	0	0	0	0	0	0	0	0	0	0	0	0	0	0	0	0	0	0	0	0	0	0	0	0	0	0
1165	74.604	75.8934	70.1522	50.5985	63.6229	48.4631	46.2899	37.4275	31.4164	51.6387	67.1438	57.9357	63.6421	53.2206	56.0302	83.8093	76.3825	75.1805	51.639	51.4065	46.1865	46.0554	44.5799	61.6862	41.0771	29.0258	60.6168	79.5736	18.1014	31.4848	57.3787	66.7416
11650	0	0	0	0	0	0	0	0	0	0	0	0	0	0	0	0	0	0	0	0	0	0	0	0	0	0	0	0	0	0	0	0
11654	20.1475	17.514	15.1646	10.7754	12.5925	9.09837	7.79195	5.97767	10.2129	9.81672	15.3039	11.6298	30.4178	23.2373	25.0369	13.5401	11.4768	12.7877	10.0263	13.3231	7.63901	20.8065	20.5461	20.9815	27.0467	22.6877	25.3801	19.1456	19.3526	21.2495	22.4696	28.4207
11655	0	0	0	0	0	0	0	0	0	0	0	0	0	0	0	0	0	0	0	0	0	0	0	0	0	0	0	0	0	0	0	0
11656	0	0	0	0	0	0	0	0	0	0	0	0	0	0	0	0	0	0	0	0	0	0	0	0	0	0	0	0	0	0	0	0
11659	0	0.0619901	0	0	0	0	0	0	0	1.14462	0	0	0	0	0	0	0	0	0	0	0	0	0	0	0	0	0	0	0	0	0	0
1166	18.4277	11.6412	11.7685	9.49202	7.17444	11.1652	5.27964	6.3339	6.5558	7.23407	9.34764	9.40695	18.2429	14.8602	14.7326	9.30471	13.682	15.1809	10.7956	8.04951	4.49126	11.6604	16.289	5.48153	17.7838	21.1823	9.04859	17.8912	14.72	26.4935	13.5517	10.2899
11660	0	0	0	0	0	0	0	0	0	0	0.914363	0	0	0	0	0	0	0	0	0	0	0	0	0	0	0	0	0	0	0	0	0
11664	0	0	0	0	0	0	0	0	0	0	0	0	0.224572	0	0	0	0	0	0	0	0	0	0	0	0	0	0	0	0	0	0	0
11665	0.616756	0.169072	0	0	0	0.445191	0	0	0	0	0	0.615524	0	0	0.278999	0	0	0	0	0	0	0	0	0	0	0.338958	0	0	0	0.346281	0.814539	0
11666	0.153307	0	0	0	0	0	0	0	0	0	0	0	0	0	0	0	0	0	0.225666	0	0	0	0	0	0	0.168662	0	0	0	0	0	0
11667	0	0	0	0	0	0	0	0	0	0	0	0	0	0	0	0	0	0	0	0	0	0	0	0	0	0	0	0	0	0	0	0
11671	24.6726	30.3677	23.9081	77.6516	115.233	113.328	22.0255	55.2791	40.0224	92.4115	77.9575	64.1117	30.4653	22.9323	22.9935	55.0425	69.8859	61.1918	22.3309	26.1799	27.3801	81.8058	79.922	68.4032	33.1758	39.3456	48.1223	39.4294	40.3899	29.4905	38.1818	46.1641
11676	9.89469	4.82816	4.14262	7.36316	17.3553	14.3349	3.48116	11.6073	6.3067	18.3007	9.35694	13.1621	8.60182	5.28767	2.55752	9.16137	12.2581	8.58194	4.19353	2.5299	5.55402	18.9873	33.2133	24.6028	6.51967	27.4227	10.3834	9.41006	33.2025	37.6155	7.44363	11.326
11680	216.469	205.96	247.635	161.706	175.772	164.015	163.616	96.3674	159.335	106.197	132.881	144.772	207.649	245.053	155.597	193.949	153.563	205.072	152.209	169.343	189.311	84.9424	118.287	120.061	183.537	133.437	213.199	202.886	123.069	149.239	159.482	156.778
11681	0	0	0	0	0	0	0	0	0	0	0	0	0	0	0	0	0	0	0	0	0	0	0	0	0	0	0	0	0	0	0	0
11683	0	0	0	0	0	0	0	0	0	0	0	0	0	0	0	0	0	0	0	0	0	0	0	0	0	0	0	0	0	0	0	0
11684	0	0	0	0	0	0	0	0	0	0	0	0	0	0	0	0	0	0	0	0	0	0	0	0	0	0	0	0	0	0	0	0
11685	0	0	0	0	0	0	0	0	0	0	0	0	0	0	0	0	0	0	0	0	0	0	0	0	0	0	0	0	0	0	0	0
11687	77.6484	71.5396	71.6927	45.4796	50.7697	48.5793	144.855	109.788	130.027	107.061	146.84	153.105	106.227	111.082	101.004	68.8242	56.5052	65.5574	81.0801	115.315	95.6864	92.5574	88.4014	101.357	119.511	84.2642	109.682	106.351	96.3141	113.646	86.517	110.41
11688	0	0	0	0.503703	0	0	0	0	0.738937	0	0	0	0	0.787942	0	0	0	0.391187	0	0	0	0	0	0.823991	0	0	0	0	0.698938	0	0	0
11691	1.4421	0.398806	0	0	0	0	0	0	0	0	0	0	0	0	0	3.36633	1.70869	2.90381	0	0	0	0	0	0	0	0	1.33066	0	0	0	0	0
11693	21.6681	17.1285	19.7839	7.32254	4.73682	6.89462	2.30765	9.29021	1.80087	3.19618	7.60826	16.9016	36.5821	27.0108	26.4142	19.5858	14.4966	19.9701	4.24091	10.1739	6.15478	35.1616	31.9292	37.039	41.8664	117.614	19.076	33.4459	22.0015	12.761	44.2441	51.5916
11695	43.3073	27.6973	24.4525	3.43863	13.6467	12.3606	6.50235	0	10.3331	9.33755	11.6435	32.2346	45.528	25.2754	29.3283	19.4616	28.9086	35.1687	21.2128	11.1885	21.0222	24.4913	12.6811	11.3781	43.2026	20.5402	10.0561	29.8692	9.52707	15.502	0	34.5246
11697	56.0562	49.0734	33.3476	59.016	49.7391	52.196	60.8029	46.5756	49.7238	31.894	32.0401	39.0912	10.2531	13.422	11.915	90.8993	93.818	89.5878	28.4596	30.3221	25.6696	22.3851	27.1305	27.7309	10.2691	4.82444	26.958	32.469	4.27809	4.17213	42.3437	39.2312
11698	8.10825	2.44	6.81083	0	0	3.03932	4.90523	10.0122	7.74459	0	4.25564	0	46.3741	81.636	62.2936	16.7663	9.61656	24.4123	9.37418	5.54389	10.5359	9.06606	4.68418	8.55913	215.777	240.466	20.6361	72.4204	93.4542	136.221	20.7247	35.558
1170	0	0.228166	0	312.971	342.672	464.879	0	12.1398	4.69103	376.311	319.498	405.076	5.1448	0	11.0962	289.966	221.541	196.741	3.82734	3.37582	3.18463	279.471	263.423	212.062	9.20762	24.0037	88.8718	81.2157	169.072	103.902	28.0363	9.34024
11700	7.00068	7.19719	5.19663	4.12857	5.29054	4.23069	1.11546	3.33662	4.75073	4.56565	12.006	11.7216	5.93198	5.05894	7.15128	6.68166	5.87227	6.86411	4.32897	5.13829	7.10738	6.36882	3.26848	11.3274	4.78229	2.9801	5.17758	9.21201	2.04637	1.77389	8.3644	10.2479
11707	46.7677	44.2201	43.1933	46.9537	26.4684	21.8711	48.9637	115.186	88.7909	20.4283	16.6261	12.7591	118.84	80.2378	70.3164	122.417	143.993	127.42	68.6492	81.1645	77.1696	32.9063	32.6625	19.377	88.3641	22.5555	76.2566	51.5778	43.8436	20.0287	32.4201	41.1019
11709	78.161	47.6078	46.5298	13.6526	16.8135	20.2281	12.9095	5.37812	10.8545	9.58285	10.3932	18.298	22.1312	26.2761	31.6023	45.4149	67.6391	59.2176	53.7151	51.5586	44.0439	19.9625	18.0644	21.8742	19.3292	24.939	22.048	22.9861	37.0973	46.6298	18.4077	20.4491
11710	305.958	278.312	283.222	63.5593	46.1712	91.2785	66.0202	57.7371	92.2225	30.3187	24.8205	24.7384	85.5613	145.773	148.352	142.508	174.462	174.123	180.86	281.93	259.642	62.5193	45.6932	49.1343	40.1145	22.6726	66.51	53.8664	65.8137	86.16	39.7479	49.9792
11712	0	0	0	0.407063	0	0.45049	0	0	0	0	0	0.622796	0.315666	0	0.564595	0.355706	1.1066	0.315993	0.461059	0	0.817992	0	0.347993	0	0	0.342958	0.858827	0.28299	0	0	0.412055	0
11713	80.0871	67.7	65.5408	46.7579	44.321	43.3704	113.922	125.664	121.658	92.5771	133.981	144.38	85.2837	103.33	94.6613	72.54	57.6471	76.523	114.075	144.527	121.479	72.2746	71.3272	87.4866	103.846	82.3426	67.8526	81.7194	136.786	126.208	75.4673	85.057
11717	7.8148	9.83853	10.5258	8.33742	8.32414	9.23996	19.2715	11.3738	13.5856	14.3808	16.8619	17.0148	4.31532	1.08621	2.24959	12.1592	9.23923	6.47381	9.45781	9.52324	9.77576	9.6533	15.0676	12.1215	1.96431	0.780673	7.17148	9.34513	1.28549	0.798064	6.56182	12.3435
11718	17.7511	17.2553	14.9016	12.3074	13.4612	10.4037	28.0682	26.6392	27.5818	24.7785	39.9389	37.0944	29.4466	29.3839	26.3487	15.7982	14.426	16.2945	15.9703	17.4582	23.6355	18.9698	20.0925	22.7852	31.4233	28.3575	16.029	24.144	20.0939	15.5686	14.2945	25.5384
11719	8.39263	9.73757	8.12705	6.78703	14.0693	3.07826	5.13317	2.58676	2.00525	16.0326	8.50452	6.27231	12.8862	6.45074	7.59029	10.9294	4.96813	5.29183	9.46999	9.92587	4.11004	17.3053	16.6291	3.34205	2.91623	2.29632	7.72866	2.86674	11.293	5.92613	4.09728	5.12131
1172	8.42298	10.6607	7.75819	7.25224	6.08594	6.34028	8.98635	2.82825	5.85777	14.5086	13.5536	17.1985	12.1777	9.54885	10.3922	12.4083	9.72873	7.75953	9.02537	9.21996	5.52372	13.6967	17.0382	13.6909	18.1495	14.1074	11.9359	16.4821	15.2716	20.8312	13.6835	17.3584
11720	0	0	0	0	0	0	0	0	0	0	0	0	0	0	0	0	0	0	0	0	0	0	0	0	0	0	0	1.00738	0	0	0	0
11721	0	0	0	0	0	0	0	0	0	0	0	0	0	0	0	0	0	0	0	0	0	0	0	0	0	0	0	0	0	0	0	0
11722	17.142	15.4224	21.9613	27.2173	53.0842	21.4072	22.5131	35.7809	20.1604	6.73476	8.09482	0	12.2005	13.5422	10.7316	12.2803	4.68598	7.9706	13.9799	10.7285	8.59841	7.28356	12.0106	11.1838	9.79522	10.0864	4.86382	2.40601	0	20.9031	6.83129	4.86284
11724	0	0	0	0	0	0	0	0	0	0	0	0	0	0	0	0	0	0	1.12582	0	0	0	0	0	0	0	0	0.685388	2.71443	4.24753	0	0.912711
11725	0	0	0.261564	0	0	0	0	0	0	0	0	0	0	0	0	0	0	0	0	0	0	0	0	0	0	0	0	0	0	0	0	0
11726	0	0	0	0	0	0	0	0	0	0	0	0	0	0	0	0	0	0	0	0	0	0	0	0	0.468793	0.18678	0	0	0.30793	0.190445	0	0
11727	0	0	0	0	0	0	0	0	0	0	0	0	0	0	0	0	0	0	0	0	0	0	0	0	0	0	0	0	0	0	0	0.648323
11728	0	0	0	0	0	0	0	0	0	0	0	0	0	0	0	0	0	0.230776	0	0.304868	0.597388	0.247077	0	0.243085	0	1.25241	0.417785	0.20648	1.65118	0.766813	0	0.272023
1173	20.2687	16.5881	13.2448	11.6947	10.0611	19.6955	9.21425	9.25066	15.787	15.2531	15.0544	23.9523	15.2953	24.5611	16.2966	15.5446	20.4293	13.6532	11.2116	11.1215	12.7636	23.8213	19.4294	19.1665	16.6557	22.2214	21.3982	27.9862	12.1657	10.1524	13.7612	17.2697
11731	68.3035	88.4898	73.331	71.8107	64.9664	80.0859	26.891	45.7732	11.4928	36.937	21.7597	23.983	50.4927	28.4477	25.7042	68.2282	59.4574	62.4557	30.8572	43.3146	24.3236	53.033	42.251	29.6832	27.7395	18.5933	58.7255	28.287	24.6601	38.117	20.8313	19.0834
11733	24.7173	17.4962	25.7177	6.35431	2.76606	2.44985	0	4.06717	0	5.62878	6.82453	0	17.0309	33.934	13.4086	7.72648	15.6255	16.5722	12.5814	8.97333	21.4546	3.66121	7.55617	5.23059	15.3405	37.743	15.2207	19.5813	20.5452	18.7097	4.24182	14.3059
11734	21.8115	20.2518	10.7096	5.43957	3.1079	3.36112	2.28598	2.28644	0.887382	1.56727	3.68546	0.925996	2.82374	3.78741	4.61813	6.36845	5.48783	2.81764	0.688269	1.24578	1.21567	4.04301	5.19175	3.46187	4.70877	36.6935	10.2265	15.5869	13.4174	12.5227	10.3876	17.8452
11737	131.432	126.298	80.8154	27.1072	53.4211	31.8509	30.7476	20.9437	80.9857	50.9196	84.8429	46.3687	22.0773	24.0963	40.233	55.214	67.892	44.6537	32.7532	17.4117	22.0253	18.9923	29.4478	20.1279	27.7328	25.3647	39.2569	79.6619	11.2648	4.83278	16.2273	45.2667
11738	88.9196	78.3986	46.7751	12.9351	0	12.4799	8.15129	8.2824	16.0286	5.73262	0	3.33945	147.461	112.313	130.45	29.5188	39.7748	38.8017	15.3832	11.4243	17.4725	31.7013	50.0378	37.272	71.8643	85.9911	35.6486	151.852	86.6299	89.5543	53.9547	54.1443
11739	15.064	15.7375	9.84115	15.9007	15.6093	11.9221	15.0356	5.30043	10.2881	16.941	10.6423	15.7481	21.4241	16.8173	21.0917	18.8265	21.6263	20.699	15.9174	17.7897	12.6906	19.885	13.6133	16.0636	28.0985	36.6529	17.4447	22.1259	37.6394	51.5733	17.5091	15.4731
11743	0.0493843	0.0180144	0	0	0	0	0	0	0.283367	0	0.193302	0.098624	0.398032	0.0502171	0.0893705	0.279975	0.17505	0.150243	0.652599	0.395751	0.259273	0.801159	0.32871	0.316563	0.136223	1.19599	0.180998	0.447203	0.269086	0.33202	0.458866	0.117408
11744	9.95346	7.1886	3.04159	2.15837	0	4.81522	1.36055	0	0	3.73815	0	3.30952	11.7929	9.59657	12.5057	6.33527	8.50229	10.6268	4.93131	4.45796	2.17183	5.42768	4.95798	1.7669	15.823	23.0637	5.07953	11.5511	12.9757	9.95496	5.0878	9.32459
11746	29.4976	29.93	16.9358	28.2583	18.3163	19.2524	2.6715	5.38804	12.5292	20.4151	19.958	17.417	36.9296	43.6803	33.5933	32.9107	31.0454	24.2424	13.1634	10.3421	14.2641	20.4394	37.142	33.635	36.4556	58.5739	25.1573	35.834	21.5494	34.5724	29.8432	53.3948
11747	8.7294	6.3514	2.68231	2.73205	1.16892	2.01814	0	0.860017	2.00318	2.94487	2.07146	4.18139	14.1384	14.2357	22.1133	6.37382	9.08196	3.88905	3.09852	2.34015	3.20326	8.72909	8.96361	7.44736	30.2493	42.5919	8.65139	19.9555	8.84601	13.3356	12.9019	20.4982
11749	6.01585	12.7821	14.5681	10.952	7.05253	8.74015	17.752	10.3761	8.05156	6.10302	8.40085	19.2006	14.0624	11.0586	10.8839	17.248	14.2318	17.033	18.7993	12.9405	14.1731	15.1025	11.4733	16.014	4.99952	8.58148	8.84393	20.2217	4.34095	9.48018	18.1696	23.2169
1175	24.5042	29.959	31.8941	40.8439	68.9271	65.2327	27.8892	51.7751	31.7867	32.639	24.6783	33.1505	39.3064	28.661	30.0791	29.2719	22.7865	20.325	38.02	44.8563	50.3306	52.7784	47.3917	49.3061	36.4421	41.2272	34.624	30.2609	39.3365	60.2258	58.3008	42.525
11750	10.3923	10.7874	6.1136	4.05421	4.41177	3.57097	3.83386	2.6734	5.33973	8.87908	6.09347	12.6976	10.1745	13.2598	15.5781	8.98897	8.06554	8.80381	4.1099	4.14853	5.0869	14.7883	11.5535	12.4205	16.7	11.6037	12.7978	15.0386	10.9728	11.3071	16.4372	19.4133
11751	3.78908	9.46426	5.19561	9.47407	7.39877	7.29466	2.33706	4.66599	6.03833	5.32435	5.61309	7.5629	18.5288	12.2264	11.7126	12.5996	10.4519	9.27325	5.13278	5.92293	7.44986	11.6624	7.39585	13.1351	15.4191	19.435	9.27059	12.8872	4.57295	12.4106	3.75259	8.31516
11752	15.5103	20.1767	20.7243	27.9413	28.6334	27.6117	18.8659	38.2765	29.6384	7.93974	32.0059	21.6163	28.8098	23.9374	15.4265	43.5469	20.2194	34.3349	28.3532	25.3095	36.3677	25.8036	24.8431	26.2732	28.8569	49.0869	12.8877	31.1735	19.3609	51.03	17.9999	15.3491
11756	18.3504	14.2569	11.0755	4.619	4.95671	6.87867	4.36739	7.29263	6.79082	9.00705	9.44398	8.26587	41.505	39.8956	44.4447	27.828	21.7055	23.3456	7.04524	7.95736	8.52301	29.0702	25.2305	23.3224	75.9722	140.958	26.6493	50.0104	227.479	282.492	71.5274	53.5292
11757	35.9321	31.132	37.1086	23.9973	8.31191	9.12719	12.0991	24.4487	14.2084	18.9703	10.1128	14.8103	104.318	124.626	113.169	146.879	159.956	157.346	56.187	50.3569	43.6466	41.0086	36.618	49.9406	121.878	154.421	35.4054	122.026	161.902	294.429	40.1798	59.2748
11758	0	0.125042	0	0	0	0	0	0	0	0	0	0	20.9448	19.5222	24.5484	1.58143	0	0	4.11559	5.52445	7.07947	0	4.64005	0	5.04305	7.41466	0	3.71591	9.70461	35.3613	0	5.01095
11760	10.4643	5.07623	1.72614	39.4963	30.6637	33.39	7.72666	1.28903	7.00302	11.492	12.4911	8.35102	6.90428	6.94207	4.73319	102.441	98.3881	92.0965	5.43969	9.83871	4.79564	15.9696	9.3767	8.36066	7.7255	9.19011	29.3135	13.3033	19.8402	15.8912	1.37623	1.88913
11761	0	0.067452	0	0.95531	0	0	0	3.6265	2.81323	3.73681	0	0	0	0.752165	0	0.84613	1.74104	0	3.29531	0.990739	0.962342	5.63406	3.31073	2.34832	0	4.84019	2.70588	13.3788	2.65015	1.65817	2.89095	3.56191
11762	36.7692	26.8346	27.0522	20.1395	15.0598	20.276	8.01733	8.05598	18.7447	17.9972	32.8486	29.3258	57.4971	77.735	56.9079	34.8272	31.9086	33.0128	17.1125	24.2298	20.2978	37.5932	33.1463	55.6091	47.6129	68.0556	53.3616	63.1769	19.1116	23.9556	47.0146	70.3659
11770	0	0.187693	0	15.5683	6.81007	0	0	0	0	0	0	0	0	0	0	2.39519	0	4.06872	9.37418	0	2.63397	6.79955	9.36836	6.41935	0	0	7.50404	0	0	0	5.18117	12.6993
11777	23.5495	28.3032	63.9344	148.544	227.288	183.259	175.145	474.338	237.513	193.366	238.338	191.645	29.0318	19.7841	9.19011	60.195	57.88	51.8664	47.2505	38.425	50.8034	110.623	110.026	83.6548	17.8888	11.156	86.9137	24.7301	85.1109	56.5887	121.602	36.0647
11779	68.2096	55.9794	58.7752	34.2964	34.2006	37.5144	69.4488	66.668	69.0287	57.257	98.383	79.47	84.785	98.4024	95.5706	50.4795	46.4316	56.1893	61.8939	78.8971	63.6791	64.2406	70.0862	62.0163	82.8656	102.13	52.8283	71.2309	101.442	99.2085	71.5657	72.9731
11788	4.26667	4.46606	3.35494	5.54776	1.02082	1.7714	0	1.50187	3.49619	8.24537	2.43259	4.86343	2.47822	3.11256	7.16785	8.38966	8.65192	8.62854	0	5.73674	2.39326	11.9769	12.3106	9.08573	7.31728	10.0319	11.2012	18.2744	6.59671	10.2921	8.00284	11.7641
11789	60.6728	53.1839	56.326	31.9172	19.1559	33.4172	19.3989	23.8434	28.576	17.8885	23.0281	21.0366	109.512	87.2951	71.5788	86.2127	69.7262	79.0215	26.3482	35.5832	18.3888	26.0345	20.8343	18.6941	72.4197	8.66981	58.2522	67.2126	4.7426	2.97613	21.8215	29.9125
11790	0	0.156324	0.375351	0	0	0	0	0	0	0	0	0	0	0	0	0	0	0	0	0	0	0	0	0	0	0	0	0	0	0	0	0
11793	8.45841	2.90726	3.88419	3.66213	2.36149	6.15824	10.3876	1.73707	6.73804	5.96489	4.23379	8.43461	6.45801	7.20425	3.18795	7.29091	2.5018	7.12379	6.30927	16.1298	5.53259	9.24828	7.132	11.2509	3.25697	3.86491	2.59192	4.48526	5.07979	9.52905	4.61879	1.70482
11794	32.3889	26.783	9.13579	7.41261	16.8534	10.7719	47.4465	42.0488	71.1401	57.6339	56.4317	53.277	55.9036	45.088	55.0391	5.50283	9.31596	7.08747	30.4898	29.3644	16.0538	33.8267	48.9393	49.9164	101.72	170.659	22.5021	54.8209	364.727	297.172	90.5249	89.8761
11795	0	0.0448112	0.268879	1.6014	1.23159	0.353674	0	1.81236	0.469154	0.413385	0	0	0.495842	0	0	4.46847	4.05958	2.73379	0.361909	0	0.321669	2.66183	0.819687	1.57067	0.451811	0	0.45	1.11203	1.77796	0.825988	0.973164	0.879322
11796	15.4678	12.4303	6.4129	6.26005	6.48134	7.07882	42.6125	19.0673	49.8948	14.7626	19.5353	25.0509	28.6596	23.7624	25.3562	3.35142	1.14436	6.82999	10.1605	14.3593	16.4191	26.5416	26.225	21.5689	51.0269	74.0983	12.4584	22.8839	123.269	109.146	54.204	50.6217
11797	12.0273	7.34672	2.35921	12.3122	10.0676	5.5957	3.17511	13.7554	9.03517	5.80077	14.4804	6.85731	5.65982	11.3902	10.1036	6.38131	13.2059	17.3898	8.91139	8.06832	8.44064	7.94763	9.60421	8.69922	13.0718	28.7804	10.647	19.8821	32.6141	36.6946	16.4128	11.8612
11799	1.79308	6.45899	8.55232	10.8816	6.00586	6.94629	4.40949	13.2543	9.14227	3.03165	1.19219	4.76914	1.82225	3.05186	1.08135	17.8204	6.36283	10.8792	1.77865	0	1.56463	15.6561	10.7277	9.54644	7.17459	5.90272	9.33569	6.51581	15.0957	10.0913	1.56986	4.32455
11801	21.252	24.6562	19.3902	31.4012	23.3254	27.7611	10.7962	9.03025	11.2083	11.1657	11.7495	14.6144	20.1515	19.4783	18.5604	31.1808	19.9424	28.1401	12.034	11.8413	9.58539	24.8507	24.7305	19.492	20.3213	22.4983	19.5395	19.9883	5.27947	9.08353	12.4784	10.6425
11806	14.6046	24.5153	18.8737	47.5699	44.585	29.222	8.46697	28.5689	7.39241	16.6772	12.7769	11.1431	11.755	6.57128	6.99483	24.0526	20.3167	17.8246	20.3689	11.5262	13.505	23.8429	23.5303	18.3142	4.7534	1.88724	18.5337	7.01722	1.55305	1.44847	5.09361	7.73558
1181	0	0.0247063	0	0.353001	0	0	0.667607	0.666051	0	0	0	0	0	0.275492	0	0	0	0	0	0	0.354586	0.587163	0	0	0.249103	0	0.248088	0	0	0	0	0.323355
11817	17.5243	12.229	17.0787	32.4029	49.675	64.7316	24.8409	36.5407	28.35	20.5275	10.7842	13.4431	1.37161	1.37744	1.21938	6.19312	3.98688	6.81301	2.0095	2.72081	2.6456	20.624	19.6891	20.8035	1.24546	3.69637	32.2148	3.67554	9.71848	4.55479	0.883846	1.62886
11823	0.710288	0.325527	0.782862	0	3.56951	2.06878	3.48894	5.25132	2.71593	14.4266	21.3358	31.1644	5.78509	5.80796	11.5648	2.44926	4.20177	1.43567	1.05977	0.956167	1.85833	17.8638	12.778	18.8951	3.93857	56.8597	8.48874	81.358	3.83888	8.80252	26.0614	41.2362
11824	64.7767	83.3553	122.471	163.715	219.627	185.622	488.772	659.47	456.532	310.277	400.631	306.53	57.6125	60.1079	66.8318	77.2519	62.6822	73.1059	204.404	151.743	219.391	100.393	91.1662	89.5302	73.6184	82.2717	72.7744	57.3675	53.159	45.1699	87.2838	83.1422
11825	14.1675	14.4355	14.0396	13.8682	19.6063	19.258	31.6082	40.2579	28.1359	21.1243	20.9561	17.9472	10.4675	7.21571	10.846	17.9998	14.1706	14.3507	16.4902	14.2294	15.7167	10.3515	13.6627	14.2435	8.03019	6.29017	12.2461	8.39945	4.93487	3.05849	7.56157	8.46967
11826	10.4483	7.60757	5.73466	6.32424	1.87389	5.93407	3.68008	4.59556	12.1307	21.4052	23.6325	35.7465	17.0044	23.5851	21.9436	28.5374	30.8831	31.7336	10.4919	6.50406	7.82358	34.8945	29.1682	26.658	33.0204	69.2906	19.1781	34.5324	59.4043	61.2094	33.9615	33.1031
11831	13.5793	11.0128	9.72472	2.64643	1.13729	0	5.00441	0	3.89432	2.2977	6.79082	4.06254	13.1271	22.8957	22.7242	14.8183	9.63894	9.60808	4.04904	9.13658	5.32997	6.67841	5.34043	5.05828	15.0559	17.1278	4.3686	16.662	1.22366	8.41216	2.67077	6.56418
11832	13.5876	14.2134	14.9245	6.0857	1.42168	3.07267	4.18507	2.09188	3.24777	3.58365	2.52558	4.23661	20.656	17.7544	20.7434	8.73324	12.5519	12.0333	4.40396	4.55722	12.7939	10.6282	7.59431	5.88388	28.5831	22.8537	10.5244	13.102	16.1207	14.7949	13.4282	16.8205
11833	11.6256	7.98095	4.43478	0	0	0	0	0	7.37914	0	0	0	4.14846	0	6.98016	0	13.7956	0	6.24404	5.40444	0	4.4643	4.63904	8.08199	3.67459	12.5286	10.8699	3.58894	13.4876	0	0	0
11836	48.5287	60.5275	75.7404	75.3149	79.0283	91.2127	67.8984	146.163	94.0706	65.0037	52.5728	33.6078	130.989	73.693	70.7238	57.2864	43.0583	52.4602	59.2803	61.6718	62.6126	36.092	46.1938	33.7159	69.7455	11.8284	53.8979	65.5471	2.42962	0	32.7023	35.8349
11838	13.4884	12.5861	13.8953	8.12469	19.2479	9.88955	36.9445	25.7216	21.7507	18.698	27.5118	27.7247	15.0745	13.8592	13.1616	8.56114	11.4079	9.78539	21.401	16.0883	19.6048	13.892	12.7844	13.9796	17.5202	23.7167	12.4854	12.8194	21.5942	16.9037	17.5248	14.178
11841	12.885	11.4083	12.8341	19.1464	82.2085	30.3166	116.163	187.471	143.122	78.8544	126.129	93.0181	14.3454	12.5333	11.6557	15.4845	13.79	8.06526	63.9316	39.6009	41.7579	28.8034	17.9015	32.6638	14.7322	12.7912	11.8397	17.2813	21.0273	11.0515	28.9993	24.4272
11842	23.9537	19.2544	30.9086	33.5957	100.378	55.581	180.798	189.481	152.625	120.272	181.719	117.37	28.5826	29.6508	21.6643	28.8527	25.9935	23.165	53.9895	45.8393	48.2383	35.0928	27.0925	31.8055	21.2623	49.1697	27.5663	22.7212	23.293	30.4324	22.1107	23.112
11846	20.5733	24.1742	20.597	10.123	8.4197	12.5807	18.0177	16.8935	20.1068	15.439	27.224	28.2801	25.0336	37.7761	38.051	26.6603	27.0314	25.4458	29.1513	42.3377	42.5169	16.9257	19.433	21.4381	27.8317	8.53545	20.9881	26.1447	17.3504	14.3921	21.6737	34.6049
11848	56.6634	43.0394	52.3207	22.8983	19.0221	24.0539	47.2253	31.9659	55.6835	38.7004	40.1879	35.4513	50.1743	43.3317	42.4495	34.1394	34.5396	48.8532	51.8788	35.2525	54.8129	26.9648	29.6774	44.5455	55.7531	61.8133	43.3606	57.7052	37.5	38.593	25.0187	46.1457
11851	11.4587	12.5416	12.7158	18.0763	19.2188	18.7717	9.32085	21.9835	4.86658	6.49987	10.4042	2.53626	19.6193	7.84259	10.3621	14.8074	21.1126	19.2445	13.4831	18.9809	11.6257	15.4599	18.827	5.4007	2.3636	11.1331	3.52137	19.7412	11.3901	12.9699	9.90248	12.5055
11853	22.7231	19.3328	16.7159	7.93254	6.09478	7.2409	7.28703	8.11503	5.97134	7.88653	15.001	11.4286	20.8368	29.4845	27.4652	12.2251	15.99	17.4034	17.6262	22.5055	20.4773	13.535	13.118	16.8511	21.0729	20.7982	16.0624	24.9933	15.0991	21.2074	14.011	25.8575
11854	0	0	3.30348	0	4.90366	0	0	0	0	0	0	0	0	0	0	0	3.46306	2.91258	0	0	0	0	3.43182	3.06223	5.48907	0	0	8.06019	0	0	0	0
11855	6.65056	2.45643	7.41534	2.13681	5.58205	4.9454	4.03967	4.10385	3.17692	17.0407	0	16.5476	1.71882	1.71216	0	5.8488	13.7956	5.01597	5.07969	0	0	7.39014	13.3464	24.6267	3.09606	0	0	3.03986	0	0	8.55754	10.3145
11858	2.64774	4.24555	5.10401	6.02127	15.5221	14.4444	4.87985	3.26231	3.79669	3.35957	5.29325	6.60131	2.02017	0.676318	1.19754	3.04033	7.04765	5.35311	4.93231	5.34338	2.59837	7.2323	5.20468	5.63649	0.611515	0	5.47543	6.6173	1.19322	2.23637	6.94573	3.19834
1186	36.2384	29.5722	18.4314	11.7683	9.33889	5.07292	22.2538	6.86955	17.3208	16.5114	25.1083	19.4584	24.8271	32.0502	39.0835	21.6216	28.8569	30.9912	27.0255	45.9612	29.1744	25.1416	19.5837	25.2148	41.2149	64.9629	19.8593	30.4066	62.7849	61.2339	51.153	44.6571
11860	0	0.237559	0	0	0	0	0	0	0	0	0	0	0	0	0	0	0	0	0	0	0	0.945966	0	0	0	0	0	0	0	0	0	0
11864	0	0	0	0	0	0	0	0	0	0	0	0	0	0	0	0	0	0	0	0	0	0	0	0	0	0	0	0	0	0	0	0
11865	0	0	0	0	0	0	0.188009	0	0	0	0	0	0	0	0	0	0	0	0	0	0	0	0	0	0	0	0	0	0	0	0	0
11867	5.75357	6.00581	4.43181	2.24519	0.963523	2.5063	5.66105	9.92326	6.60056	6.80806	1.14675	4.59113	7.0141	5.28714	6.76617	7.25429	2.04159	4.07315	2.56688	6.18624	5.27216	8.16043	7.09645	9.80366	9.56116	12.6286	4.22861	13.5882	2.07651	2.58997	4.53555	11.0946
11868	0	0	0	0	0	0	0	0	0	0	0	0	0	0	0	0	0	0	0	0	0	0	0	0	0	0	0	0	0	0	0	0
11869	0.7949	0.39178	0	0.62328	0.265994	0.686322	1.57174	1.17434	1.21622	0.535352	0.936954	0	0.962683	0.647195	0.431535	0.180667	0.751535	0.161131	1.63833	0.637838	0.20855	1.03352	0.176758	0.678942	0.438905	1.04938	0.874494	0.288116	0.865081	1.42641	0.842304	0.568565
11871	0	0	0	0	0	0	0	0	0	0	0	0	0	0	0	0	0	0	0	2.10912	0	0	0	0	0	1.69265	0	1.41698	0	0	0	0
11876	1.22308	0.952195	0.673226	0	1.0242	3.55469	0	1.50685	1.16925	3.10231	0	1.21988	0	1.87375	2.21279	0	0.723383	0	1.82048	0.822268	0.800387	1.33521	1.37242	3.25561	0.564739	4.026	1.12384	2.22244	0	2.06526	1.6058	2.95091
11878	15.0521	14.0099	11.3488	11.2357	10.1399	7.88263	7.24428	9.14571	6.35557	10.8652	8.07473	10.9277	15.5946	16.9154	15.0339	14.4505	15.7107	13.4701	12.9618	19.6157	17.4343	19.9216	18.7052	18.3622	12.9559	12.4705	14.5189	13.1107	8.86023	14.0356	11.902	12.8292
11879	8.20723	10.0139	13.5868	19.1635	30.2536	29.9524	18.1184	50.5738	18.8279	30.5932	21.4492	11.4551	14.2297	9.23557	11.1352	9.45528	8.74107	5.80279	7.36716	7.74405	6.43819	9.89017	26.8218	13.9637	20.4968	14.3908	13.5886	11.9452	20.6722	19.4353	17.171	5.97341
11887	17.9213	16.507	15.4713	10.1123	5.2218	6.81859	9.56088	13.4431	20.8548	14.5167	7.82072	17.0913	28.5895	12.7495	13.391	11.6597	11.064	18.8925	9.31625	26.2446	25.4735	23.0312	12.2827	15.7467	25.9376	31.6022	18.6308	22.6758	30.8565	57.9712	28.5513	40.5981
11896	15.6866	20.1956	21.2196	22.2252	13.1388	24.9226	17.5115	10.5432	16.3585	15.6895	14.2801	15.6422	0	5.10169	5.80473	25.4082	20.2465	19.4561	8.51145	12.4786	9.32736	7.01748	8.81929	7.58709	2.63591	0.781894	5.89958	1.9446	0	0	2.80292	1.72493
11897	7.81554	10.5803	11.2137	16.7524	28.8358	28.5714	40.1888	82.9665	62.4442	49.1349	81.3784	64.4245	6.0876	7.15857	7.62356	8.67427	14.0155	12.3099	10.3376	14.2152	12.9495	18.5259	23.8615	23.9828	6.72782	1.89149	10.8183	7.93101	2.21468	0.869586	8.82812	7.8421
11902	11.4715	14.1541	12.3956	11.8776	12.9614	11.7886	16.5719	11.7383	12.8219	15.5506	15.799	15.1706	14.7325	10.1579	10.1099	11.1717	10.0356	10.1173	13.1564	12.1522	11.7265	13.557	14.9046	17.1795	11.7897	12.4569	15.5695	15.2538	16.2154	13.5329	12.0396	14.5595
11905	30.7021	42.2518	30.2894	64.7942	52.2358	43.904	29.0562	16.3817	15.168	37.081	29.754	27.5797	29.2226	15.635	11.1111	30.0072	19.9601	14.255	34.7338	17.1279	14.0893	63.8614	60.9942	54.3268	15.7867	2.81308	43.8836	27.3721	1.39054	0.287174	13.1915	19.2638
11906	23.3953	15.1574	11.2182	7.95435	10.1955	10.5399	3.61047	7.80173	10.2533	33.6735	32.6506	46.7034	61.3236	60.8055	63.0605	23.8588	23.0446	29.8736	7.19015	8.15608	6.07145	53.1484	54.555	54.0913	67.0994	151.402	35.3153	70.2577	34.0007	32.5477	47.372	63.7644
11907	2.41122	3.39763	5.30062	1.25587	4.03714	2.09645	1.18749	9.50412	3.68846	3.25784	2.87414	1.92443	1.95677	1.96813	3.49011	1.10338	0	1.46384	2.86213	3.8845	1.26315	3.15193	4.31762	3.08315	3.11425	3.17718	2.21414	1.75123	2.61368	3.25375	1.90421	2.89887
11913	56.4993	50.1885	62.864	24.4884	26.4539	25.5998	16.4321	20.957	27.8776	31.8451	20.6076	25.4491	46.9299	52.7388	48.9109	47.3831	49.5847	47.9157	20.7958	42.4747	34.191	24.5374	28.629	16.1714	47.6857	39.9962	48.0065	44.7074	67.9436	62.916	28.7166	33.7088
11915	27.561	24.0247	25.9584	15.1693	18.6768	17.0695	20.251	7.85266	12.1971	12.6641	13.456	14.551	31.0674	34.0951	32.5615	21.5149	17.7689	18.9236	18.4738	23.7797	27.4798	21.2486	14.9625	22.3639	33.346	65.8767	17.7559	21.061	64.3961	87.4167	40.3735	34.819
11918	25.9147	36.1681	28.4805	53.3829	43.3882	46.4178	15.085	4.64291	9.91052	18.3007	14.9711	9.40152	32.0179	10.0946	11.9351	29.6397	27.8594	18.5942	16.7741	16.4443	16.0449	25.1453	18.979	17.0713	6.51967	6.20891	32.448	7.27141	0.851346	2.11918	4.34212	11.326
1192	0.398939	0.109438	0	0	0	0.577058	0	0	0	1.34646	0	0	0	0.406771	0	0.455604	0	0	0	0	0	0.433973	0.445714	0	0	0	0	0.362001	0	0	0	0.957146
11921	0.932835	3.07236	2.56284	1.8223	0	4.72956	3.44619	2.29799	0	3.93806	6.48264	5.584	0.946035	0.475825	3.3756	1.60023	2.20623	3.77577	6.91783	1.2521	5.49806	3.55563	3.13093	3.4793	3.01168	3.58539	1.71304	5.08079	3.37119	3.67098	2.45638	3.36308
11924	9.71091	6.93279	3.86924	0.576443	0	0.318016	3.27061	1.63043	3.37667	0	0	0	17.1677	11.9103	13.7783	5.52481	7.30409	5.59041	4.88099	7.9751	7.5251	0.957498	0.982756	0.706636	17.4751	1.21356	6.67911	7.20213	0.800018	0	2.91977	4.74347
11926	15.2549	8.07965	11.9858	7.79804	4.56159	7.11507	10.7249	1.3423	11.4589	19.3344	16.2708	29.347	28.7671	31.1441	28.5856	10.6094	7.73242	9.91944	12.1441	13.1754	15.6925	13.6644	17.7047	13.3472	18.6059	19.1366	7.0062	12.8647	50.1592	25.1318	14.3245	32.804
11927	16.4338	16.521	15.5059	8.57417	9.35209	12.817	10.5401	7.28551	12.5707	13.8572	21.4331	24.9285	19.2909	19.7618	22.8968	15.3676	9.71413	14.9773	18.4627	14.9751	13.3544	13.9278	23.4682	21.3836	23.0174	19.5063	15.6821	15.8005	23.2016	26.9469	22.1292	26.3685
11929	3.09257	5.38379	7.45358	8.07866	9.31466	9.50351	12.7324	20.3073	12.6175	11.1132	8.11372	4.52766	6.45511	5.87731	2.23847	2.11071	1.94942	5.01382	5.46963	8.27636	7.03016	5.58901	6.42447	7.26187	5.69395	4.30827	5.10456	4.29804	5.97983	5.089	11.4589	13.2884
1193	20.4755	24.3839	17.8051	21.1199	11.426	13.5828	15.7661	8.40618	15.4981	20.1615	27.0657	28.0906	33.7221	26.1024	26.6278	24.372	21.1847	26.3362	14.5377	14.3074	10.6176	21.8196	28.1345	21.3705	20.4549	33.7356	19.5798	29.0354	14.6524	21.0966	24.169	32.774
11932	10.1875	9.64279	7.78601	17.3101	24.4711	31.4241	18.5502	16.3666	9.31669	20.9381	18.4537	4.41927	0.898071	0.903572	0.40071	3.54416	11.5228	6.2757	17.0711	7.72675	2.90104	6.7506	7.925	10.858	2.04252	0.486477	31.7188	8.44257	0.800597	1.99171	2.91722	1.06393
11933	5.44486	9.38458	9.20032	16.9184	23.1384	24.244	10.3211	15.4755	6.40722	11.3111	7.47217	11.7013	8.0644	3.417	5.6837	7.65637	9.40959	3.81535	9.92789	5.61866	4.93836	8.65959	9.36267	8.92931	6.95172	7.36117	23.0688	6.8418	2.27179	1.88297	7.17546	6.03244
11934	12.4015	14.8828	17.1861	12.7707	23.488	13.1971	37.033	49.0305	46.1831	20.9137	36.1114	33.8718	9.24668	10.9749	12.4009	14.1418	7.33054	12.5583	26.0497	15.3062	20.1042	12.7651	14.1992	20.8847	20.4487	23.3142	13.1756	13.3205	14.1774	10.6291	16.3726	16.8025
11938	19.8139	27.2597	36.725	41.137	26.5578	23.1254	48.6173	46.8826	50.0007	59.0707	66.8528	56.8932	29.8943	23.5075	27.2414	25.5512	37.5138	33.6268	24.8829	27.7671	25.9089	36.4493	45.5242	35.4029	25.6524	17.374	41.5481	36.0417	34.2337	32.1668	35.2552	39.388
11939	11.6851	19.9926	14.2456	18.1192	33.3097	42.9714	99.9211	72.0449	82.6346	73.4999	109.401	97.7853	13.1824	17.9797	11.6241	12.2042	9.68636	10.6031	21.1585	30.0519	22.876	30.9027	13.2628	28.5188	15.1725	8.94592	38.7617	12.7814	2.09339	3.96439	28.8374	18.5984
1194	42.9845	25.1839	24.3085	9.42674	7.12481	9.23944	2.09733	5.24175	5.69669	1.43678	4.21913	4.24636	23.7233	15.1912	16.941	21.3975	23.652	24.1219	27.1159	24.5518	13.3809	12.5056	11.4179	11.7948	15.3057	20.1014	14.4556	13.5185	13.08	8.1321	8.97257	7.6635
11941	6.95422	8.65957	8.98295	10.9498	13.4259	12.8351	27.7592	39.9549	20.1205	15.3144	22.7846	14.5964	9.18071	6.35257	6.61478	5.06795	8.21887	4.15627	12.0811	9.54091	11.2266	11.7891	12.8915	15.2284	8.04176	5.09975	9.97284	6.94857	6.14366	5.40045	9.44378	8.93241
11943	2.33783	4.49565	3.216	24.325	47.9603	27.1621	12.9375	36.0013	21.2322	14.8207	11.6525	5.82957	2.9692	1.19359	3.17223	20.1011	11.7522	7.68371	3.47741	0.785596	5.35531	19.1325	17.6974	14.9373	5.93576	8.97937	9.12835	5.30919	61.1646	22.3646	15.3549	4.93187
11945	37.3428	30.9791	25.2517	22.8198	15.6498	24.3432	22.8429	30.6919	19.8275	19.3732	21.0138	18.6061	47.7716	69.092	50.6595	21.6081	18.4209	26.1636	17.1617	18.2242	18.9659	37.6366	25.8317	29.7429	79.7692	88.5569	21.9691	43.4601	52.1164	51.5594	51.3277	65.8087
11947	29.2403	31.7812	35.6135	0.929941	0	1.54598	58.0368	92.2201	64.7806	1.80456	0	4.2701	30.3245	23.6256	22.2601	0.813767	0.843175	1.44417	21.6267	16.2523	17.7576	2.71342	1.99028	1.90128	38.1236	11.3634	1.63618	4.85239	4.5165	1.60231	15.0559	18.3737
11949	89.0986	127.098	189.677	260.484	360.607	370.885	500.726	1196.04	589.829	378.852	358.341	216.011	64.5896	66.7025	63.0297	88.3755	73.7914	72.5172	263.181	243.871	252.695	125.265	158.196	99.3423	51.2904	22.5162	112.913	62.0371	106.37	94.15	173.561	122.251
1195	132.925	90.9557	92.8269	50.8579	53.6666	77.9567	33.054	60.7137	63.5121	56.5273	37.6591	26.9719	75.8115	77.0516	99.059	137.294	106.411	125.292	102.302	120.04	118.832	59.737	46.1593	40.4717	125.626	119.76	62.3949	77.438	156.433	147.616	81.4336	72.4516
11951	55.3339	60.0937	66.3092	93.4469	90.3714	103.708	81.5575	107.384	75.3765	72.5709	81.6681	57.9386	42.2386	38.1708	46.2988	80.2666	65.4641	73.4046	68.0808	57.7159	78.7261	53.6829	66.8565	41.2205	26.2045	30.3428	52.1363	71.6728	39.884	49.0857	23.5742	42.6443
11953	1.73447	1.37337	2.21904	3.39502	5.32182	3.75439	2.85366	3.55964	3.86976	6.33522	14.8318	7.5013	4.38519	2.65051	5.2308	31.6216	49.5499	66.1705	0.853831	2.71038	1.89481	15.3806	14.1791	17.8867	7.18985	46.078	27.58	148.373	3.66445	4.5438	19.0962	28.3544
11958	26.0085	38.9913	24.6988	51.1093	52.3984	46.59	21.7202	6.51538	3.37173	15.6283	13.1174	13.1946	35.7502	21.5819	24.7255	45.8522	39.6159	33.0136	21.5626	24.8436	19.0557	36.4699	34.9978	32.4189	12.1965	16.9457	76.0848	17.6046	3.98399	3.96433	3.4841	11.6467
1196	25.3074	39.9343	20.7183	54.6434	45.5564	60.3585	13.7764	2.31075	3.58348	34.9781	15.1368	28.0267	30.6473	6.71818	11.0207	42.2163	33.2837	33.1155	15.4693	13.9173	6.1237	40.1246	44.4698	70.7163	5.20656	6.159	51.7602	7.67891	0	2.11595	6.1144	2.28104
11960	47.1173	50.1033	44.4197	36.4998	31.8294	44.3168	9.32697	16.8569	20.3403	33.4592	39.6372	59.1031	51.8792	34.1908	48.8056	41.9719	32.3715	62.9624	31.7872	33.78	26.835	54.0598	47.8992	62.2478	47.7769	24.1607	67.0863	55.2842	45.1531	34.2615	57.7038	53.3815
11962	0	0.144272	0.346374	0	0	0	1.55804	0.777664	1.20767	0.532435	0	0.630242	2.55569	0.321747	0.285674	0.719978	0.373281	0.959302	0.466617	1.2692	1.65552	0.686023	0.352183	1.68399	0.87278	3.12348	0.869118	0.859144	1.14324	5.31882	0	0
11963	11.6381	8.60602	8.63892	7.16948	9.62356	6.54137	2.6458	3.95236	2.81429	1.35106	2.10053	2.13683	6.07282	5.1724	4.11526	13.3707	12.4886	13.9666	11.2185	7.33266	10.5302	3.76686	3.12173	4.14244	1.7231	0.441557	7.72521	7.51421	2.42711	1.49998	3.72273	3.66539
11965	15.632	4.82429	1.91133	12.802	10.6653	6.72588	2.84815	7.13251	4.42794	3.91483	4.61631	1.15497	2.94103	3.54695	2.09494	37.8288	30.816	22.8351	31.8594	11.6724	1.51574	11.3706	7.14146	8.01522	3.74164	0.635374	5.85089	3.68137	13.5813	4.56099	6.84548	6.97828
11966	19.6058	20.8425	16.657	13.6927	9.61489	12.1634	14.6192	9.1556	12.2833	17.076	20.9253	21.9344	23.0313	22.7073	21.4094	24.5902	27.5651	25.3513	14.1863	14.4678	14.4107	26.0083	21.8026	22.3744	32.9763	45.9238	24.0183	34.6142	15.3262	19.526	24.3968	27.4091
11968	0	0.756633	0	0	6.77419	0	0	0	0	7.03796	0	7.96562	8.66728	0	0	0	4.79184	0	0	0	5.18964	4.66325	0	4.20674	0	4.34885	0	7.48786	0	0	4.98644	5.31733
11969	0	0	0	0	0	0	0	0	0	0	0	0	0	0	0	0	0	0	0	0	0	0	0	0	0	0	0	0	0	0	0	0
1197	28.5857	28.1253	20.0085	20.3863	18.4913	16.6214	17.2017	11.2394	22.051	25.0955	31.2333	23.9769	33.0132	34.0035	34.1221	25.9768	30.3811	31.8805	29.0556	24.7604	25.8288	29.9716	31.8346	29.2228	29.8616	50.451	24.6751	35.7146	22.1988	33.6988	33.3555	36.4454
11970	106.484	85.6818	89.4961	91.8427	107.283	106.352	250.453	477.152	306.077	168.944	223.947	157.407	49.3042	63.1889	66.0084	80.5128	93.3924	77.4993	104.524	118.333	109.081	112.431	117.298	112.492	60.5757	53.0666	135.567	62.29	53.6381	40.2802	100.439	84.737
11974	8.43011	7.7585	8.25467	6.99262	9.58532	8.7813	38.8585	63.6171	49.7417	19.9259	28.3662	27.9488	7.27262	12.4948	10.1706	7.68525	8.59353	8.88402	15.1307	18.1045	16.7774	16.0911	16.0776	18.8952	18.8977	24.928	11.8139	10.2787	28.4191	38.4657	21.6463	23.9098
11975	0	1.40347	3.41343	3.81339	10.1219	0	0	0	0	5.20843	13.0942	5.97085	0	0	0	7.26316	0	6.0088	0	0	7.78383	0	7.09697	6.31732	0	0	2.80214	2.77461	0	0	3.78193	3.87129
11977	8.81107	9.83453	10.0105	14.7786	13.6937	9.08705	16.3039	21.7004	16.248	14.3266	21.132	20.7272	14.0082	16.0324	13.0962	14.7089	13.7643	13.0659	15.8105	18.1296	12.7867	20.5102	12.2842	16.447	9.27786	12.4514	19.3441	12.2724	10.8239	16.2554	17.4528	19.5865
11978	17.7497	17.5086	16.8071	27.759	19.801	19.576	4.87109	6.4753	7.12436	11.4441	6.47072	8.74937	4.20592	3.1237	4.56008	26.4292	32.6344	29.0855	5.81528	5.86533	4.59791	16.3989	16.8314	17.7742	3.83325	5.06073	17.0812	10.7262	6.35472	4.67183	3.18899	2.35476
11981	0	0.141121	0	0	0	1.12199	1.8885	0	0	2.60618	1.54407	9.20621	2.35233	0	0.695988	2.65654	1.82092	0.77739	1.14971	0	0	7.57993	4.33099	5.72927	0	0.84349	1.41516	2.7989	0	0	1.00714	2.79632
11984	3.41904	2.51547	2.52531	22.0973	9.55462	13.4031	2.78536	8.43168	6.5349	3.87386	4.63442	4.54182	2.33657	1.1688	0	19.8264	9.44681	5.74614	6.87391	7.71059	2.9753	20.0837	9.0495	7.25738	2.11354	0	2.09999	2.07732	2.04246	6.44274	5.92451	0
11988	38.8296	44.6521	45.8051	21.2921	32.8017	45.1078	34.8982	108.152	36.0856	30.6096	33.7437	19.5549	14.697	28.1135	30.2047	16.1511	32.1784	18.3706	16.1066	26.7572	20.4487	57.6007	75.7621	90.1626	12.0412	14.3551	23.9783	12.1813	27.5759	17.5302	17.714	14.7873
11993	0.859095	1.72864	3.30289	26.3034	32.3601	21.1393	42.3348	64.5445	16.4276	64.5335	51.1075	30.0007	28.7345	9.19979	15.9327	32.8883	27.4276	20.8678	49.0126	40.3416	57.3964	24.7779	21.1293	13.2778	14.6563	16.0415	5.52067	8.5766	80.7588	98.496	23.2042	18.0497
11996	8.0237	7.88707	5.51811	10.2386	7.80553	7.25425	5.53259	5.9731	7.13735	7.85647	5.13692	4.84306	3.95644	4.36878	5.23376	6.153	5.0723	5.29466	5.49778	4.74295	7.58708	5.66356	6.85013	4.78052	3.43507	3.0787	6.67259	6.59531	2.36837	2.72121	3.45833	2.89387
11998	27.47	23.1495	23.9737	19.754	17.8263	14.9635	16.6041	5.52252	12.3292	17.0099	14.9303	20.1429	27.2098	29.6967	26.1213	27.4631	23.8571	19.5904	24.8324	23.2754	19.4764	21.3025	27.1803	19.7372	19.6227	16.3321	27.5133	23.3842	14.7222	12.5874	14.8159	21.4538
12008	0	0	0	0	0	0	0	0	0.762865	0	0	0.796134	0	0	0	0	0.943393	0	0.590731	0.535047	0	1.73589	0	1.70123	0	0	0	0.362001	0	0	0.525942	0
12009	25.3081	26.8841	29.93	14.1474	13.7531	27.5328	52.7003	67.9981	126.336	24.943	20.7836	28.2085	16.2974	22.7763	16.3549	18.7409	17.0969	20.9682	40.3265	61.6623	56.0024	14.642	27.135	31.199	3.33147	1.80613	17.19	14.3099	5.35422	1.47654	3.47124	5.11628
1201	10.4348	5.87364	6.88493	6.79059	13.1044	27.2411	14.1258	12.8539	15.9617	18.5113	7.26553	2.08187	0.529586	0	0	4.77887	4.93635	1.5834	6.19901	4.90538	2.04949	5.68718	7.59683	3.89066	0.481475	0	14.3757	1.42131	1.88424	0	0.686193	0.627907
12011	32.6645	32.8173	25.6165	19.2611	21.4812	23.0568	15.3372	16.283	26.0261	28.8712	38.5012	38.0261	33.8737	33.3032	36.2356	34.1883	28.5059	26.7683	20.1484	22.9447	16.3045	33.8353	39.0931	40.2153	36.2071	45.2857	30.6944	50.8085	17.5833	10.4867	34.8676	49.4344
12012	32.1643	29.5107	41.9644	5.40747	4.69235	4.13518	20.4469	6.90043	13.3625	26.2095	20.0891	33.4212	73.4166	102.035	72.0794	22.83	36.4501	14.0828	44.5673	36.0651	43.7536	24.752	17.5435	44.4569	100.05	168.021	41.2831	52.334	342.274	297.892	193.506	137.823
12013	61.3936	35.8987	34.6028	32.5516	42.9907	27.1683	36.929	18.9622	9.76784	30.8465	38.3136	40.6407	56.3404	50.3794	62.3815	70.2918	63.7447	61.4188	43.9464	24.6331	26.5129	34.6334	32.8618	26.91	69.5668	61.0612	30.8629	51.7092	180.363	114.133	71.2311	65.0083
12014	1.9391	1.64123	0.53286	0.631211	3.24668	1.40505	3.58107	1.19425	1.85391	1.63751	0.963158	4.8363	0.491778	1.48387	3.06987	1.10923	2.86643	1.4715	1.43866	0.650834	0.634881	2.1124	3.25537	1.0331	3.57789	0.532301	0.445157	0.880222	2.62732	1.0903	3.19019	2.33142
1202	15.1468	10.6973	7.39395	17.5433	21.1308	31.662	18.6621	13.4733	8.04549	12.7831	9.17485	2.51883	14.9236	0.429077	1.14192	10.0952	8.95499	7.23953	11.2203	5.64438	9.92161	13.7357	4.70284	8.52138	0	0	19.6979	2.67285	3.80347	2.36447	2.21781	1.01004
12021	29.9488	20.4032	13.7394	8.11142	4.17993	2.72077	10.7373	15.3741	7.15761	6.33109	14.9481	18.6684	60.8973	57.357	60.9556	8.59056	25.094	29.6498	18.5793	23.4935	17.1476	23.8446	32.9138	35.206	77.2159	118.427	29.8139	60.6593	84.3933	103.259	77.8025	78.304
12022	11.3195	11.5667	7.86881	3.09906	5.98647	0.86545	5.86049	2.93588	4.5564	5.03637	2.37654	2.37689	17.5577	10.3427	8.62289	7.51478	8.45639	6.02455	7.97775	16.0181	10.1374	7.80256	5.34635	3.80631	12.6524	20.2663	9.85288	5.41227	11.823	29.5052	8.60671	16.5232
12024	48.2403	20.1809	19.9489	6.84949	7.57663	14.2835	20.3533	7.43076	66.2874	15.3158	9.07044	30.0623	3.83961	10.0189	21.1357	16.4762	16.9453	35.7949	19.139	31.4715	31.5459	9.07299	23.7511	32.0739	0.696835	0	11.0895	5.48311	1.35721	0.849505	4.93447	9.12711
12025	8.73866	6.14099	4.78881	7.28923	10.5615	15.0473	8.39133	7.1732	5.10646	8.58963	4.78247	6.2995	0.245305	0.741616	0.658867	4.97392	4.30381	5.16426	6.44548	6.49907	2.54634	11.5884	13.7875	13.2106	1.11763	1.60148	16.2522	2.42071	1.75933	2.45187	2.88895	0.870021
1203	77.2977	75.2595	77.3114	42.615	37.0668	49.1743	26.8552	31.1453	39.1871	51.1566	74.942	91.077	118.885	155.847	118.386	62.7795	86.0015	77.7677	55.3077	92.2696	61.6392	43.7598	70.4258	51.7651	121.826	141.145	55.351	77.8349	219.348	221.971	63.0262	54.6778
12030	53.9305	59.9117	59.2746	95.7079	105.478	93.3555	111.653	171.657	105.86	85.4366	78.6824	56.1847	52.7667	30.6765	46.198	53.5015	48.5377	39.5992	50.9798	35.8786	43.1294	56.6637	44.3279	31.531	44.4682	48.2147	41.1947	30.7622	45.7007	48.8366	45.2333	30.4065
12031	32.3498	28.7623	27.1876	19.8891	23.6405	18.7943	41.9511	31.8831	33.738	19.8875	31.6663	36.3732	41.2383	37.8386	41.5015	26.2999	24.35	39.2572	34.9987	31.6253	36.9552	17.9719	23.0889	25.6797	40.73	63.2545	23.7772	24.5783	19.1021	14.5638	17.7693	15.6004
12037	17.9722	23.1225	26.1756	26.4393	22.4606	20.9826	13.4841	27.4505	19.1433	27.5967	32.7024	25.8871	24.3635	22.9337	20.5832	30.5495	24.7383	26.2761	14.7607	11.2662	15.8113	27.6384	29.128	24.0359	27.4399	7.25504	26.4967	34.0273	6.59661	3.31876	24.375	26.6253
1204	15.5975	13.3628	9.46622	13.9072	10.9941	15.4407	8.09253	13.1438	10.2036	14.5478	8.13403	8.19109	9.1498	12.9753	10.0261	11.7219	11.6479	10.3867	7.90351	8.80922	13.4439	14.291	17.4304	16.6273	11.3538	7.21433	15.071	13.0369	7.42197	4.61298	8.65617	11.8211
12040	1.92808	3.6315	2.54017	7.03719	6.45506	10.5949	4.75304	6.64877	7.37395	4.55466	15.2702	11.5435	0	0.786292	1.39546	5.28321	11.8542	11.7112	0.570819	5.17097	5.55798	0.419387	3.87641	3.70024	0	0	11.6795	3.14896	2.78994	1.73315	1.52553	0.462429
12044	32.3728	32.4444	25.1462	39.1677	35.7439	32.1617	14.4517	5.43975	9.8463	23.6665	7.37342	11.738	41.9641	21.0606	26.6204	20.3071	31.3387	17.8432	18.6734	28.7314	20.2092	30.5849	36.418	34.442	17.6823	27.4277	39.9117	26.0887	34.452	40.6251	22.1639	23.1524
12047	1.52339	3.89984	5.43532	7.44699	8.92521	13.7668	4.69451	2.81421	5.09794	2.57036	6.03153	9.12069	0	0.388269	0	6.95648	9.45605	10.4099	0	4.08538	4.49131	0	3.8281	1.21819	0	0	6.64126	1.72774	2.0667	0.427911	2.00907	0
12049	22.0949	22.6677	28.0504	30.9537	32.2569	25.4964	47.386	44.6673	35.7467	36.3883	62.0848	48.5988	21.2922	19.0876	19.4749	43.4998	40.8752	31.5141	27.7968	34.2605	31.891	28.4285	35.5671	25.9448	19.3508	52.8514	27.0634	41.6813	38.8531	56.1017	38.712	37.5444
1205	11.4014	15.8537	15.5347	11.2861	15.2707	15.1913	15.7268	20.2221	17.4411	22.3311	20.8194	9.10011	8.32379	11.6304	9.90186	18.2507	18.8752	16.1529	20.2873	15.3017	10.7524	13.4076	14.7935	17.0111	18.0878	12.0204	12.143	14.9028	12.3627	14.8692	10.2097	15.8894
12050	1.00379	0.78081	0.551792	0	0	0	0	0	0	0.847807	0	2.00277	4.07427	1.53648	1.81615	0	0	0.507778	3.72523	2.69583	0	4.37526	1.68576	2.67367	1.38928	8.81671	2.30459	8.20259	21.7562	21.4502	13.207	11.4705
12052	10.0668	14.6926	10.5783	8.55301	7.32756	18.3756	11.8616	0	7.53248	11.0834	19.9682	14.8477	11.9793	17.4102	23.3619	17.0088	15.5266	19.4905	1.94616	8.80932	5.16015	14.7694	18.1075	16.7943	23.008	28.363	9.24194	28.2049	19.7791	12.7922	21.3339	26.8052
12053	36.5966	38.5916	66.6855	110.506	95.1444	139.598	68.9537	171.813	189.357	76.3132	71.7197	64.4369	152.737	94.4085	74.7854	90.0404	89.093	81.9223	96.342	113.799	138.184	47.3291	47.6526	39.008	115.936	17.9705	112.252	85.5756	110.522	58.5583	53.3229	46.0059
12055	0	0.335684	0	0	0	1.33717	0	0	0	0	0	0	0.933689	0	0	0	0	0	0	0	0	1.00299	0	0.9715	0.846141	0	0	1.66398	0	0	0	0
12061	13.2603	27.8404	42.2812	48.2788	108.386	110.407	254.894	736.699	338.503	225.661	266.719	141.57	11.8545	10.9974	6.13799	11.9518	16.4049	13.7415	104.795	99.1545	102.673	41.8693	52.9609	38.4862	5.39813	21.6933	33.3852	21.8148	34.6153	22.8546	71.2722	42.0726
12063	196.614	337.623	477.27	733.176	1025.02	896.415	1440.51	2822.67	1670.74	1320.65	1128.14	823.818	224.878	181.244	173.078	186.3	175.833	199.387	577.875	509.975	538.716	329.983	350.517	308.257	191.184	86.4936	290.053	124.6	764.21	419.333	492.091	276.508
12066	1.45443	4.32112	5.98639	5.68901	3.04317	7.3577	7.17263	4.47791	7.6485	4.90721	4.3163	7.98247	2.94522	3.70644	3.61854	2.90466	2.14945	3.68134	1.0759	3.89965	7.14729	6.3249	8.52492	8.52992	0.335138	0.399536	2.00213	0.329873	3.94713	1.22545	1.91877	1.74314
12070	471.2	475.397	621.888	1386.3	1343.85	1430.35	611.513	1277.55	532.428	412.374	328.084	215.365	362.676	184.25	177.611	1581.93	1491.02	1483.27	559.145	633.224	528.967	385.474	356.615	228.625	155.372	37.1024	341.408	336.097	330.742	184.956	202.522	165.717
12072	134.886	69.5886	102.14	35.5645	46.6457	41.5982	168.084	127.362	246.313	30.5903	41.5791	78.914	70.084	98.2899	103.993	168.604	129.386	213.064	293.229	422.944	389.296	31.0282	54.9565	69.1183	22.219	21.5937	62.4034	39.9672	130.208	49.6878	48.205	34.7554
12074	6.92506	4.51588	7.63808	8.98829	7.73467	6.73196	7.55398	15.1714	10.2972	19.5463	18.5289	24.5499	4.70466	2.36049	2.78395	7.08411	7.28369	7.7739	1.14971	3.10964	3.01877	2.52664	0.866198	3.27387	2.84573	1.68698	4.24548	6.99725	2.77042	3.46923	2.01428	1.86421
12075	0	0.0855263	0	0.305707	0	0	0	0	0.895508	0	0	0	0	0.238418	0.635491	0	0.276735	0.237202	0	0	0.614023	0.253992	0.260705	0.249853	0.215581	0.257456	0	0.212245	0.424271	0	0	0.279654
12076	29.2683	26.5331	22.3488	22.5525	23.2848	21.4413	11.2555	8.86167	17.4344	28.701	25.0484	26.3404	34.1823	37.6239	39.5042	37.9586	30.6251	35.4849	29.7254	26.0127	26.739	48.673	33.9304	38.4012	37.3337	30.8645	41.1451	46.3251	33.9072	33.1165	54.8861	47.0018
12078	0	0	0	0	0	0	0	0	0	0	0	0.283087	0	0.144272	0.256563	0	0	0	0	0	0	0.153572	0.157577	0	0.130454	0.155988	0	0.128457	0.257213	0.158987	0.375709	0.506818
12079	18.628	15.127	15.0655	19.1137	16.699	19.173	20.8131	21.8435	19.509	28.0204	38.8573	28.3339	20.1628	27.5481	23.676	22.2058	10.2224	18.4245	24.8497	25.2277	30.5356	22.6096	18.0218	20.5907	20.6217	31.9478	12.8123	10.6541	38.5847	69.427	13.7885	18.8007
12084	21.3309	13.9548	11.3441	8.92628	9.70298	8.35302	10.7431	6.62948	7.92129	11.512	15.4857	12.817	15.0599	14.9701	15.9269	18.3752	16.1549	17.8368	14.6514	12.7475	10.8641	17.9653	15.6725	17.6834	19.2557	19.3602	14.8127	18.771	18.7705	25.5593	22.4721	21.5056
12085	3.622	5.24334	4.88791	5.81783	1.86512	4.42162	6.1891	4.80304	2.13127	10.8017	9.34333	9.45456	9.2967	7.09547	7.56227	10.4742	6.91632	4.23313	4.93632	5.97019	5.47899	11.7966	8.07359	9.51193	8.46886	8.27001	7.15626	10.1056	9.083	12.5113	10.6771	13.6603
12087	2.7969	3.86604	3.10847	3.60498	0	4.13518	0	0	0	2.38269	2.86988	0	0	0	0	3.26143	0	7.04138	4.24451	7.59266	0	3.094	6.37946	4.44569	0	0	0	1.27644	2.49835	0	0	1.72279
12088	85.9959	91.8496	120.035	135.129	176.876	128.226	279.672	413.814	246.087	156.102	208.222	158.888	133.102	127.879	113.818	105.189	95.5722	93.3906	175.101	183.844	189.633	100.753	103.547	121.083	111.897	135.547	106.577	89.6488	144.765	120.812	134.97	147.47
12089	37.6019	35.133	43.1905	24.4615	26.8536	25.6812	21.7687	58.5833	33.8337	28.9707	33.0379	26.4761	125.229	74.5145	76.535	50.6822	39.8953	32.9989	38.6286	26.7478	36.1971	28.3446	22.3109	23.5587	82.6879	54.0177	44.6999	45.7023	46.9123	31.7314	35.6146	44.6248
12090	0	0	0	0	0	0	0	0	0	0	0	0	0	0	0	0	0	0	0	0	0	0	1.82185	0	0	0	0	0	0	0	0	0
12091	21.8115	23.0963	14.2794	29.6154	22.5323	22.1834	5.71495	4.57288	9.7612	7.83637	23.9555	22.2239	37.1793	35.9804	42.8227	42.9871	55.9759	48.3695	19.9598	18.0638	9.72534	25.7742	33.7464	24.7276	68.4913	99.3782	30.6795	52.6583	67.9257	58.9612	27.4967	34.0175
12094	22.2784	15.2608	18.2374	17.9482	16.274	11.1338	4.9916	5.98651	9.29484	12.9885	12.0383	13.7418	6.97669	15.6953	14.6582	15.7303	25.8628	27.061	8.39841	17.9288	12.7368	16.3051	28.0619	16.4091	9.33664	8.00961	15.616	19.1136	4.3949	3.18646	22.4259	17.0098
12095	37.193	44.4713	46.6087	135.861	126.737	114.692	53.59	107.45	55.1721	90.0268	89.6731	67.7909	22.1728	19.6526	17.4021	79.4904	91.0295	81.0381	53.4892	39.6764	42.7969	72.1407	60.4795	55.9763	27.2466	32.3603	78.3789	57.1056	82.0933	93.1442	89.1918	61.1605
12097	0.932579	3.0826	9.27563	84.5762	26.5704	50.4946	25.1306	62.0749	48.1329	0	0	0	85.754	64.9305	101.217	371.53	415.046	380.327	19.5866	26.4338	20.716	10.2356	7.3735	5.94603	193.39	1036.67	48.9228	69.6083	4386.55	3871.44	105.863	68.0771
1210	101.155	95.9608	76.0497	131.968	292.052	366.268	218.338	173.04	108.938	205.595	122.245	92.7041	38.1052	16.1348	23.4247	65.1212	70.7896	64.8548	72.9774	157.054	63.8323	128.835	112.154	166.398	12.1649	2.81361	199.831	42.9056	9.1403	5.9363	49.212	26.3899
12100	1.04555	0.382275	0.764922	0	1.75007	1.00715	0.85952	0.858394	1.33294	2.35144	3.44583	2.78234	1.76395	0.71044	0.315308	0.795214	0.412037	1.41154	0	0.467143	0.456746	3.78806	1.94491	1.48667	0.321192	0.765976	1.59908	3.4777	3.78403	2.3489	3.67936	0.417534
12103	2.15274	1.33889	1.41884	3.36566	2.16237	6.23207	7.42578	0	0.823293	8.72151	3.41522	6.87327	8.72785	0.878219	1.94754	6.39631	3.05462	2.61454	4.46618	2.31064	2.82009	11.7151	9.62679	6.88377	5.95564	5.67488	6.32407	9.37815	12.4532	9.1951	10.778	10.3384
12104	16.2575	19.8293	19.8477	14.7057	20.4137	15.6953	5.56208	8.89967	9.49882	17.537	23.3012	18.0224	31.5937	35.0095	26.9639	25.8151	16.5544	17.3664	8.03472	12.7271	9.46445	37.3681	31.8205	35.6156	39.1529	32.7337	37.7305	36.8918	27.7496	27.4158	27.3586	40.6868
12107	1.49531	2.12506	3.29767	0	0	1.08969	0	3.68527	0	2.53182	0	0	0	0.764411	0.67628	0.86004	0.884631	0	1.11654	1.00692	0.977861	0.818058	0	1.59077	0.691162	2.4591	0	0.679817	2.69266	0.842587	2.93706	0
12114	0	0.805528	1.38698	0	0	0	3.05168	3.08371	0	0	0	0	0	0	0	0	0	0	0	1.69394	0	4.13864	5.68569	1.326	1.16027	0	1.15248	0	0	0	1.62134	1.53404
12116	3.90897	4.02396	4.2969	3.81715	2.45435	7.08157	4.81244	7.22242	6.54014	17.3309	13.593	20.4735	1.98284	1.99425	3.97829	3.35436	2.8892	3.46068	0.725107	1.96809	0.639906	5.32325	6.56292	4.16507	4.50798	2.68256	0.448698	3.99252	0	1.64847	3.85831	4.11278
12118	31.3908	34.2454	26.5254	25.1219	17.0204	22.9637	47.5022	6.82817	47.6521	29.7514	27.942	60.7362	55.6463	55.7696	47.5976	20.2527	30.5982	20.5049	55.3896	43.6112	68.7685	46.606	49.0036	51.0201	50.4248	46.5149	46.7323	57.1439	43.1334	38.5538	48.1949	62.888
12120	0	0	0	0.764965	0	0	1.44659	1.44923	0	0.994375	0	0	10.1602	5.40551	2.66035	2.69743	1.39143	2.37923	0.874967	0.790634	3.8495	1.2837	0	0	2.71533	7.09999	2.16156	7.48035	16.9796	15.8878	1.54516	2.83643
12122	0	0	0	0	0	0	0	0	0	0	0	0.506528	0	0	0.45915	0	0	0	0	0	0	0	0	0	0	0	0	0	0	0.284802	0	0
12123	0	0	0	0	0	0	0	0	0	0	0	0	0	0	0	0	0	0	0	0	0	0	0	0	0	0	0	0	0	0	0	0
12124	0	0	0	0	0	0	0	0	0	0	0	0	0	0	0	0	0	0.652822	0	0	0	0	0	0	0	0	0	0	0	0	0	0
12125	0	0	0	0	0	0	0	0	0	0	0	0	0	0	0	0	0	0	0	0	0	0	0	0	0	0	0	0	0	0	0	0
12126	0	0	0	0	0	0	0	0	0	0	0	0	0	0	0	0	0	0	0	0	0	0	0	0	0	0	0	0	0	0	0	0
12127	0	0	0	0	0	0	0	0	0	0	0	0	0	0	0	0	0	0	0	0	0	0	0	0	0	0	0	0	0	0	0	0
12128	0	0	0	0	0	0	0	0	0	0	0	0	0	0	0	0	0	0	0	0	0	0	0	0	0	0	0	0	0	0	0	0
12130	0	0	0	0	0	0	0	0	0	0	0	0	0	0	0	0	0	0	0	0	0	0	0	0	0	0	0	0	0	0	0	0
12131	0	0	0	0	0	0	0	0	0	0	0	0	0	0	1.18062	1.49839	0.771994	0	6.80611	5.26729	2.56178	3.5645	2.93152	1.38929	0	1.43172	0.599757	2.37216	7.059	0.734869	0.856104	6.30474
12132	1.02053	0.746201	0	0.887298	1.13877	0.982865	14.2634	8.37836	6.50519	45.3257	18.8293	12.9	5.16449	1.73347	0.923287	5.82034	2.01084	2.75562	27.6649	3.19141	4.01249	58.4106	13.6658	19.2278	4.70226	2.24303	19.3532	18.5143	2.46255	3.05669	17.5104	17.1129
12133	27.686	20.8219	21.0395	21.5911	39.4111	41.9609	20.169	22.8037	13.2862	24.7347	12.6325	10.6549	14.1102	6.55455	5.73895	9.94176	11.6587	11.4318	21.1648	19.3747	15.4564	19.1799	16.7703	20.3223	6.57502	2.99143	35.801	16.4152	1.8274	1.91859	7.60965	10.6653
12135	35.6519	42.4411	42.4512	9.88203	5.8727	13.581	21.5625	17.2806	27.9372	36.5578	34.9576	41.9729	32.6612	34.6141	42.8251	13.4008	22.8131	26.0064	23.4725	21.2111	26.0115	42.7293	47.8484	55.3924	28.5996	33.352	29.5329	37.1643	10.5456	10.5245	39.155	45.7959
12137	24.8407	13.1184	7.92432	6.83267	8.93758	13.227	0	8.76067	16.9505	0	0	0	3.6752	1.82875	4.81229	8.34188	0	1.78324	2.71802	2.41919	4.61735	1.9754	2.03943	9.37973	1.65348	0	3.27998	1.62308	0	0	0	0
1214	0.280306	0.128039	0	0	0	0.404419	0	0	0	0	0	0	0	0.57109	0	0.319339	0	0.283919	0	0.375409	0	0.304321	0.312418	0.598098	0	0.308152	0.257134	0.254176	0	0	0.370398	0.670432
12140	4.26029	4.46073	4.44928	7.47069	11.0145	13.358	11.7347	10.9656	6.85194	8.14642	3.98594	3.67359	2.92867	0.886444	0.963705	4.5056	3.77566	3.63215	8.25515	6.21088	4.82807	8.38408	9.24643	8.27315	0.979665	0.852459	10.3824	2.01721	1.58181	2.71343	1.54086	2.42002
12141	24.9737	33.4512	35.152	39.2812	65.1656	33.7364	41.4271	70.1185	44.4185	54.9809	30.1023	47.5023	20.6525	19.5699	17.3376	25.9652	24.0435	30.5422	26.7781	30.4443	31.1702	32.3188	35.1696	27.8319	13.9414	4.46155	27.746	23.2131	12.5757	7.18991	32.8079	28.0022
12147	0	0	0	0	0	0	0	0	0	0	0	0	0	0	0	0	0	0	0	0	0	0	0	0	0	0	0	0	0	0	0	0
12149	17.1135	21.6764	20.1377	14.456	11.3713	14.5151	9.32042	6.81737	8.66331	8.05809	6.44787	5.0239	5.34163	9.22735	8.19716	19.1985	22.0135	21.9257	15.2246	19.2056	14.5193	4.36961	7.28876	9.13047	2.5494	1.93701	10.6182	8.21412	2.27979	0.28247	2.99468	3.60892
1215	46.0084	50.8783	41.3935	36.2151	24.9632	30.1571	23.8896	12.7743	18.5841	25.2113	28.4863	20.6802	44.1579	30.4526	36.9289	58.0219	39.8617	30.7899	25.0997	20.0485	18.655	44.5942	34.2005	31.7304	33.5206	34.8321	59.5536	54.7644	15.1881	28.4578	17.8537	45.3832
12152	32.6535	37.0751	31.4155	90.3233	64.0729	82.1171	13.8155	17.5976	15.6092	43.9581	42.613	53.9519	76.6331	57.7955	72.9262	280.331	293.251	259.633	21.2112	13.7038	16.7027	78.9586	75.4151	62.5102	106.871	95.7853	137.761	92.6545	113.337	152.076	33.5592	33.7617
12153	4.73138	7.64446	3.83115	10.4789	11.015	9.18593	4.57349	2.02621	8.2618	11.7815	6.88119	10.6779	4.98634	5.02646	6.14209	11.9339	9.72541	9.38001	6.67014	5.78052	5.39579	17.6218	15.5674	14.711	3.97688	7.69239	13.0159	14.357	4.102	4.15444	11.7057	12.5221
1216	17.6932	20.3122	21.0745	15.6465	16.1065	16.8385	20.586	26.9066	19.6567	20.8036	26.2983	24.9379	20.3419	19.3266	18.1279	14.4801	17.0652	16.2209	23.1586	18.784	17.7514	20.2884	20.9613	22.3666	20.7073	22.474	19.6767	21.9231	19.3566	18.2343	19.3107	19.2167
12160	22.2137	10.2596	13.3442	2.19495	8.60607	2.54388	41.4955	59.0515	58.7686	23.3614	14.185	17.0048	54.8017	84.4926	77.2435	34.0953	24.3074	20.6151	107.144	230.468	171.255	19.0026	17.6523	30.7245	6.36615	5.58926	4.73652	14.0625	82.1159	85.4099	15.3776	27.5957
12161	1.25588	0	0	0	0	0	0	0	0	0	0	0	0	0	0	0	1.48749	0	1.89915	0	1.63838	0	1.42803	0	0	0	0	0	4.49505	0	0	0
12162	12.8978	12.3238	10.2113	16.7879	36.2821	39.6519	16.5087	16.5233	8.87821	20.0468	9.23518	5.14659	16.2323	0	0.466712	6.49677	9.15217	7.8288	19.9189	15.9365	14.1866	12.9332	16.1777	20.3359	0.476075	0	50.2252	17.3331	1.86333	0	1.35721	2.48319
12163	2.01895	2.38036	2.39504	6.81522	7.03757	9.68623	13.3054	11.5995	6.75723	9.34896	8.26566	5.71057	3.90593	1.88365	2.28342	10.709	7.9535	7.33208	9.41427	8.10104	8.38637	18.0498	11.2257	11.6752	1.39355	0.370161	9.56354	2.89678	0.305132	1.13225	4.67898	3.8117
12164	20.596	17.7424	10.5905	17.838	12.6498	16.9877	13.4927	15.2265	9.18799	12.7792	34.3417	31.4928	25.1528	16.1364	13.6623	22.8731	10.5587	20.1235	7.16613	14.7828	8.98196	30.7669	27.7755	22.6496	20.9339	7.52955	23.9805	28.7048	6.18596	6.95984	22.5012	36.5128
12166	1.75747	0	1.96185	0	0	0	0	0	0	0	0	0	0	3.62228	0	0	0	0	0	0	0	0	0	0	1.63755	1.91568	0	1.6075	3.12624	7.98919	2.25737	0
12168	21.5301	22.3356	15.5378	26.8524	30.5253	35.0619	8.12411	2.04111	1.58305	7.01582	6.66064	4.95324	91.2216	11.8604	15.729	16.2205	19.599	14.2183	8.67363	13.3957	15.1566	14.5164	13.0665	22.8935	8.42587	4.53726	99.0236	13.5594	2.97938	1.86769	5.41326	11.0516
1217	42.6019	43.2427	35.6779	33.0874	25.0382	20.6648	20.8583	7.20853	13.6818	21.9367	33.4126	22.7181	39.1593	38.7738	35.0123	40.7917	35.3702	31.944	31.2448	25.275	22.1648	45.5797	43.8978	50.2941	41.6519	35.0271	40.2825	42.4753	8.24117	19.357	30.484	39.3262
12171	100.331	60.842	73.4447	71.4369	50.9707	63.4045	39.3919	28.8216	44.5598	44.1236	34.6689	69.5545	68.273	89.3474	134.921	119.311	138.414	105.185	90.6013	105.66	105.935	78.6758	84.0941	81.12	128.86	152.092	75.6997	55.6696	292.732	298.406	169.018	141.477
12172	22.1878	17.2194	12.219	12.7218	15.3025	15.1866	32.0761	20.9051	29.9446	20.9748	32.6047	49.4621	23.2322	22.0016	29.5156	13.4855	27.0198	26.3886	10.6953	12.2903	15.3707	14.9709	18.322	25.7019	31.3472	27.2028	34.1862	33.2103	22.3535	20.5763	11.9855	25.219
12179	0	0.267775	0	0	0	1.42337	2.37967	2.39597	1.85767	6.59599	3.92833	0	3.97416	2.98604	0	4.49255	4.60155	1.96164	14.5932	10.4987	13.9658	14.9427	6.59142	2.06492	5.39972	15.9613	9.84049	36.2771	20.9425	24.1394	29.1425	22.4884
1218	11.2515	11.7487	7.61977	4.00809	3.08081	3.2414	7.07503	1.51124	1.95621	4.82428	9.66046	12.2525	25.6196	21.4523	19.2497	7.21363	13.2984	8.91355	9.34654	14.2342	9.927	12.8656	12.066	14.1929	28.8137	34.8743	11.8182	22.0651	23.3635	32.3626	19.4922	28.5672
12180	4.92313	9.51466	8.19061	15.8931	10.3205	16.3165	30.0491	33.3925	18.8184	39.7784	70.297	46.5878	25.2705	18.9471	17.8084	27.1729	32.0692	17.3671	20.4605	33.3444	24.0876	46.1604	47.558	37.8606	44.5402	26.9123	34.0336	48.2585	35.2526	62.6673	38.3217	46.7916
12182	5.83316	3.40579	2.84418	4.64986	9.76316	9.35991	9.59326	3.99068	2.47887	2.18595	3.84162	1.94044	1.31164	1.32094	0.586378	2.58667	2.68176	2.62533	4.31091	4.3424	4.67228	4.5771	3.97661	4.83898	0.597201	0.712335	14.2724	2.64538	0	0	0	2.71593
12183	56.7501	51.4201	51.6239	51.7068	63.0617	56.1112	88.8932	146.167	107.525	101.977	120.057	146.163	73.3071	94.247	84.0082	53.1554	43.9304	58.9769	52.8617	82.4542	79.0395	109.088	91.8663	113.222	110.926	40.2134	53.0681	75.4225	50.3098	43.5232	90.9331	89.395
12185	2.16951	1.00545	0	0	0	16.3165	0	0	16.5757	26.0682	27.4689	25.881	0	0	1.9606	0	2.57355	2.17553	0	2.97159	0	4.86338	5.02797	4.57616	0	0	0	0	0	2.47399	0	0
12186	0	0	0	0	0	0	0	0	0	0	0	0	0	0	0	0	0	0	0	0	0	0	0	0	0	0	0	0	3.84069	0	0	0
12187	17.6221	14.6368	13.4624	20.1154	16.8538	17.2654	13.9747	28.6755	18.0533	9.02047	21.132	20.7272	1.27347	3.84778	1.1388	21.5253	31.9928	31.868	4.18514	3.79458	2.06237	12.3061	9.47635	13.4261	1.7396	0	8.95024	13.9848	2.27872	1.06013	8.31085	9.03992
12188	2.35775	1.96178	1.82181	2.9006	4.87281	5.98474	6.85741	5.80518	3.97882	4.90289	2.17817	0.830777	0.839559	0.141128	0.250978	0.630181	0.983399	0.984078	3.26527	5.00674	3.63908	5.10751	5.54893	4.88706	1.02089	1.22076	3.30554	1.13093	1.00649	0	0.735103	0.660992
12189	47.816	54.469	47.9122	62.8814	91.0447	116.129	51.9538	51.9674	35.8554	57.7887	44.6817	34.6093	26.6244	31.0862	26.2936	34.8493	27.7179	30.3591	51.4547	39.6425	23.9456	87.8138	84.4436	79.9292	69.6214	58.1713	102.014	45.1087	23.7174	30.5716	45.0544	42.8179
1219	79.5734	92.5768	54.6347	45.8041	27.6679	49.2387	35.0142	12.9509	38.7498	49.5726	43.6576	50.8986	77.2412	73.6834	55.6802	63.042	68.3938	67.5075	28.0291	28.3093	49.091	34.4998	23.6532	40.7288	63.8468	43.6198	51.7699	53.2421	36.4972	65.1445	51.113	39.9929
12191	33.632	44.0332	48.2774	77.176	95.0414	104.671	41.3627	29.3204	11.6949	36.5776	19.285	11.8878	32.4817	7.36983	6.55194	42.9762	35.753	35.5545	50.4624	26.0404	32.9301	42.3694	45.6246	34.0171	1.92514	1.06217	67.7152	9.33223	4.66991	3.4291	11.9356	9.59212
12192	96.5153	67.2953	95.2026	127.596	249.73	321.678	230.993	175.899	116.305	277.899	142.451	117.083	16.1078	7.52587	3.79515	72.8628	78.2481	63.502	167.303	170.158	142.481	288.421	256.563	272.934	7.77662	4.59264	360.349	32.4897	9.41083	2.37045	36.8755	24.3262
12193	41.5531	31.5461	45.0443	47.9995	110.476	151.597	82.6635	56.8864	39.0925	87.035	39.5543	15.7867	9.39347	2.02167	1.7899	15.9039	31.9912	32.0044	67.8189	61.2277	65.5911	90.0774	100.013	117.945	1.82796	0	145.488	11.9883	3.567	0	9.51672	4.78008
12196	8.89266	3.59034	13.4303	3.75507	14.9433	22.688	21.3069	14.6501	11.3111	15.3722	0	5.87763	0	0	0	3.57075	0	0	0	4.09553	15.3257	3.3669	6.97842	9.32916	0	0	35.8424	0	0	0	0	0
12197	5.29361	5.70936	6.47324	21.419	42.356	38.443	23.1454	18.84	14.6198	26.8481	8.20979	4.69332	1.79297	0.600612	0	10.1153	6.26143	7.13768	29.7489	20.5565	22.3271	61.6178	23.0889	30.6904	0	0	62.145	3.74018	2.12246	0.661992	4.63547	2.83643
12205	28.2228	13.9549	18.2478	6.07769	21.6908	24.2211	51.7107	58.0035	94.3981	173.936	122.097	180.411	307.573	188.19	260.548	9.55404	23.6741	29.6395	81.639	38.2053	46.0415	125.709	104.124	96.0793	178.876	320.231	54.1804	91.1151	345.47	385.687	248.934	254.887
12206	0	0.0520065	0	0.371432	0	0.821376	0	0	0	0.479797	0	0	0	0.289954	1.03005	0	0	0	0	0.381212	0	0	0	0.303648	1.83526	9.38676	0.783303	0.258098	2.06183	3.83454	0	0
12207	6.13298	6.22875	6.72198	7.04617	15.1896	20.8668	16.9604	13.8947	10.3214	9.09447	7.73393	5.87666	3.96674	3.24787	4.66105	5.02702	3.18967	7.45579	12.3049	14.7787	11.2584	14.1077	12.2953	13.8743	4.51811	8.3621	20.7	8.4514	7.11184	9.91185	12.9755	7.9139
12209	0	0.0451906	0	0	0	0	0	0	0	0	0	0.985341	0	0	1.78703	0	0	0	0	0	0	0	0	0.526184	0	0	0	0	0	0.55539	0	0
12234	10.1091	8.46063	7.741	33.165	24.8028	28.0791	8.5441	12.444	9.82851	18.993	29.8776	31.4581	7.72766	3.94155	4.5735	74.08	86.6023	83.7067	9.90372	6.52857	6.74358	24.614	23.2867	25.465	3.95144	5.00671	36.671	28.2316	9.94114	15.1076	15.0857	18.8433
1224	39.7688	52.5039	50.4874	58.1385	45.1261	44.7832	11.9745	5.44248	4.22473	11.1899	8.76614	4.40871	20.6059	16.676	20.7871	37.3764	40.7557	40.2475	17.0298	16.6022	13.3129	32.7096	33.5999	33.4381	10.1881	17.4714	42.1903	18.85	0.798693	2.48366	8.14885	6.36814
1225	17.4435	15.7297	11.2825	11.3528	14.6039	8.92738	20.2063	6.31978	11.7719	14.7345	12.244	16.3777	14.5793	20.4198	22.2778	19.9682	15.7756	16.6089	12.1889	11.0243	12.0926	23.4848	17.8105	20.7699	21.3039	6.19575	16.4914	13.9756	1.85304	2.88537	11.4729	15.4326
12259	16.4967	22.7336	35.1792	25.6907	33.8898	42.0327	67.7851	174.412	90.9417	41.8527	46.4071	25.4318	11.6229	18.8823	17.3411	12.8098	12.3274	12.6653	48.1714	43.7798	49.3367	16.4181	21.4269	18.5236	14.3956	9.74354	21.9031	15.4944	14.9679	13.056	34.8903	27.8808
12292	36.7445	53.1098	46.1426	46.472	49.6349	53.1292	49.9859	42.7475	56.7353	45.4111	62.9343	55.8638	30.7942	37.5703	37.5163	52.6854	43.0273	56.8845	41.9454	44.8626	56.6007	59.5454	53.4195	48.9452	24.8196	17.0584	54.7045	45.9749	15.59	16.6366	25.4463	38.7898
1230	20.1983	17.149	11.4371	10.6236	7.63377	10.8212	4.01826	0	1.24599	3.84571	9.65544	3.90139	18.1309	20.2511	20.0423	18.9461	17.7163	18.4744	18.2987	24.8832	16.6528	20.8835	21.4427	21.8904	12.9079	10.3834	20.6252	16.2519	0.589689	5.48809	9.8924	9.36145
1237	19.0933	21.371	13.22	14.0627	13.2023	4.80483	12.2745	15.3364	28.5734	23.8192	23.8575	27.334	25.6568	25.3964	28.9142	17.0707	18.6499	12.6038	24.5944	19.4877	10.3319	23.4855	18.5556	22.5656	25.6426	36.0199	15.6217	24.1073	19.5128	24.2578	20.7875	18.9292
1238	14.5071	24.9545	20.9015	31.8175	17.4074	15.5526	20.0501	0	19.7941	7.10825	17.4321	0	21.5667	2.14081	18.7309	17.1579	24.581	18.7142	9.5948	8.50643	5.38452	13.9143	14.3805	10.9353	23.2302	15.7843	17.2661	13.2929	0	4.72279	10.5854	10.3995
12403	36.2655	36.7189	36.0139	36.1096	43.9973	34.624	126.509	64.1874	114.004	52.6986	84.8	90.9503	32.7464	43.6211	54.3447	34.0477	40.9893	48.455	89.5736	72.8082	113.244	44.9923	36.3385	40.6382	35.0603	26.421	34.9216	31.8472	3.69698	3.30652	15.8906	23.0078
1241	18.2009	24.6602	23.0905	30.1948	61.0575	34.5228	247.382	147.519	144.107	81.8785	194.073	139.841	17.3698	9.3448	8.22945	12.1028	20.0194	18.3381	82.6611	42.3007	69.5213	18.6649	34.0314	33.0828	10.863	32.6783	33.5645	15.4173	27.9042	38.2679	10.1063	9.58405
1243	45.9616	51.6628	41.522	62.6804	59.6864	61.5527	23.2842	10.5811	10.6779	27.5536	20.443	15.4289	21.3332	7.88553	6.21763	35.8335	21.3326	18.6941	17.8228	9.79725	8.44064	50.0233	43.6992	36.6283	5.14951	0.94362	36.2787	5.06799	2.32958	1.44847	3.9617	6.18846
1244	24.9737	23.4531	24.2869	15.8636	12.6441	11.8078	64.2835	55.8086	43.3081	71.6716	85.6757	85.7359	55.4667	42.6979	60.9442	24.6337	19.9217	28.7801	20.7314	19.5156	19.7664	30.4177	33.2157	34.0168	50.4035	104.528	37.8839	39.5677	44.0151	81.7035	36.6227	53.2042
12441	30.0319	28.8826	31.2475	20.5983	20.6076	27.3936	25.6155	19.6852	25.2052	34.5775	49.7581	49.1719	35.1378	54.7763	44.57	24.5818	31.4101	35.2453	34.081	32.6729	40.8011	37.9595	41.8461	44.5046	47.3415	31.1268	30.5124	37.7976	19.5806	20.1216	33.1594	45.3987
1247	239.202	226.014	180.339	72.6975	79.1684	60.3743	24.9944	17.9182	20.8502	9.84637	8.74098	14.4996	98.4744	81.7558	109.171	112.859	117.851	96.9833	53.1767	54.8207	36.1388	54.0769	44.977	39.4522	84.002	46.2384	112.3	111.711	11.7861	10.6501	31.4303	41.3489
1248	25.0733	25.0707	24.7844	18.5139	17.4894	12.0943	9.26804	5.14684	2.39727	9.87471	8.28335	11.6749	21.1738	16.1939	17.3906	36.2848	27.1766	30.031	14.8578	14.5753	16.424	15.9155	16.3473	13.3637	16.9545	12.3939	19.1804	22.7543	5.28891	3.75739	12.6666	18.5575
1249	73.6527	75.2038	107.11	73.8905	97.4713	122.12	134.036	271.65	188.773	132.085	157.283	169.305	67.569	87.6716	66.6333	66.9207	65.6542	58.1655	105.031	111.693	138.95	117.848	99.0639	125.397	64.3426	37.7062	96.2678	60.53	66.9587	57.6272	74.2424	90.6361
12500	15.1506	17.2762	15.9757	10.6453	25.8438	19.7618	22.2897	29.4193	22.2873	27.506	24.1499	23.8444	18.5637	17.216	21.879	15.9362	24.4538	20.6567	22.8062	16.0007	17.5695	21.1973	25.0102	25.7979	19.3245	34.5903	20.5811	17.9665	14.773	19.6273	13.857	20.2149
1252	19.7872	22.9041	21.7956	18.8569	15.4666	10.5542	17.8294	3.25065	5.04419	16.7375	14.5033	21.0489	24.1546	26.9556	23.2687	36.3519	27.3096	33.3379	7.86306	8.87358	9.49345	11.5299	17.0392	18.9555	31.0754	64.3915	16.9737	31.1697	20.213	31.1968	20.7637	29.4772
1254	118.685	106.552	124.941	274.104	281.454	227.64	40.9917	70.9617	73.3214	93.7773	100.149	112.26	52.8943	33.2113	30.3562	343.848	357.781	396.393	41.6377	32.4665	45.3679	130.849	104.84	127.19	32.252	58.9918	237.539	114.76	53.6733	59.6685	29.5687	36.7243
1255	21.3964	24.7788	26.227	36.522	45.7287	44.2533	41.8623	94.4202	48.2124	40.6826	43.7778	32.9884	15.1925	16.6081	18.0172	19.7624	23.0356	22.9678	23.4205	21.8287	26.1154	30.0952	30.4165	22.1582	15.7974	17.7067	20.9807	17.8579	24.9598	30.6627	32.2354	23.0131
12570	9.6962	8.15205	7.90274	11.3602	9.56929	8.96148	4.297	7.95927	6.18107	14.6636	31.8455	30.2748	5.27668	3.03846	2.6993	20.9462	18.5141	19.6456	5.86893	6.98981	4.88988	26.9779	18.8309	21.2237	4.35007	1.64022	18.0145	16.0036	2.25227	0.558084	13.478	14.8539
12594	157.845	155.791	130.673	103.207	123.417	118.545	218.454	217.263	180.155	143.618	99.9958	54.1238	136.498	102.008	106.018	110.607	103.197	89.854	223.626	200.816	201.564	188.921	187.515	145.648	132.22	53.8165	158.246	116.845	122.832	117.83	167.148	156.411
12602	6.2375	5.6528	3.41805	1.25292	2.81023	1.72913	8.29353	2.36311	6.42319	9.2975	6.61656	18.1988	5.81826	4.88622	10.2016	5.73476	6.52202	5.10399	5.66197	6.10176	5.03323	6.2468	4.54186	10.7523	9.49911	11.8709	8.80109	8.91704	28.256	29.0779	12.0559	14.6164
12637	10.6413	13.4848	9.27388	10.6836	10.9592	11.8082	3.36752	2.01587	3.65263	5.51886	4.84323	1.63397	12.6899	3.89113	6.41847	7.77005	6.77324	8.01507	5.63918	4.75016	2.50407	16.8831	16.7237	14.2645	7.28813	8.09929	11.5133	7.17484	1.48264	0.918906	5.76966	3.91489
12645	12.9796	9.52497	8.38187	4.84235	3.10285	5.34487	8.01336	10.8444	11.0815	13.6681	22.8238	18.9708	11.7093	15.1053	17.1958	10.5516	12.876	13.1502	10.5964	11.4788	10.3337	16.5946	19.8719	15.3356	13.6585	9.94014	11.4786	14.0775	8.40049	8.58338	9.81001	15.5025
12662	5.88592	5.02353	3.721	4.7299	1.89411	3.26239	2.23637	6.6896	1.73177	1.90702	0.891529	0.90387	5.03171	2.30516	2.6627	11.3353	9.9003	13.7618	3.00436	1.21198	1.48433	16.4523	12.0979	13.2879	5.2109	3.73424	14.1176	15.1858	10.2568	10.1614	8.08535	10.8139
1268	14.7912	12.5715	14.1697	11.4775	11.8581	8.42427	8.37832	7.58732	8.84019	9.59797	9.38153	9.22893	11.0394	10.976	12.5466	13.3057	16.7518	13.43	9.75236	7.62348	6.87207	12.1855	11.1336	11.5152	14.4618	17.459	16.9498	17.3115	20.6815	20.044	12.45	10.1008
12695	30.3057	26.106	28.1693	45.9498	33.3302	44.1488	5.69844	9.24059	14.351	53.5218	69.4855	46.0898	26.5617	24.1113	32.6415	117.737	152.853	139.443	17.9022	10.8245	13.243	41.0551	55.0185	38.1808	33.766	5.71111	90.2891	73.2853	7.31749	0.972147	22.4985	17.6073
12729	41.9251	38.5722	35.9295	58.0476	62.5068	64.8511	30.1116	33.7894	26.726	43.6767	39.5637	53.7658	46.4848	52.0163	50.8058	83.6128	96.7109	102.961	49.8656	61.9154	56.6366	46.8759	52.0811	49.3447	46.3318	88.5623	59.1962	64.5035	77.7965	89.266	41.6553	47.6743
1274	31.7981	33.1949	30.9	62.3467	39.1755	60.5168	61.4952	109.955	80.9857	72.7423	84.8429	130.675	86.1013	105.147	97.7086	40.1556	37.7178	40.401	22.9272	37.7254	57.8165	68.8473	85.8893	102.876	118.855	327.435	76.551	48.5743	619.566	534.022	59.5003	74.5569
1275	24.561	24.857	25.3793	17.268	9.86966	14.9512	19.3515	14.5217	15.0284	22.4016	40.0234	43.1247	48.3416	41.6016	49.3264	34.8479	27.303	33.2994	28.4314	30.3387	19.9423	42.8143	37.9395	40.3014	61.1826	54.4751	47.3644	57.9772	48.8039	59.6619	63.351	51.3913
12758	12.2714	13.881	14.8605	19.1464	17.4693	17.8333	15.0861	12.0949	8.21193	8.30046	11.0209	13.4631	13.7216	11.9067	14.9859	8.44609	14.5158	21.0938	10.9597	23.9255	18.4699	8.70801	17.213	19.5983	14.7322	16.8305	10.1483	16.1664	11.067	17.2679	23.3606	15.5446
1280	18.5773	18.2964	17.151	31.3522	21.3059	24.6568	11.8591	16.9618	14.7703	20.3936	21.3597	15.4186	20.8717	14.6637	18.508	31.5809	37.2529	35.321	16.6138	10.8933	16.1511	26.4827	26.4832	16.4863	14.9886	27.7775	22.5864	31.9742	21.5672	26.9328	18.5059	22.9224
12810	72.3486	72.937	71.1247	56.8012	83.6273	67.3903	107.425	170.818	118.867	54.046	48.5032	49.6309	63.8227	55.9583	69.9568	47.2704	49.6648	48.6102	56.8553	45.6002	45.9649	31.0246	34.3386	36.6108	46.7061	51.1201	33.5207	36.966	43.694	32.9269	29.5859	24.6574
12821	18.1152	28.8279	41.113	51.959	43.1249	59.2346	54.8028	89.2219	62.9443	49.4478	49.2842	48.3858	14.184	12.9931	11.0805	23.2418	19.3017	16.8003	33.8843	27.6703	22.7484	40.1488	41.4973	36.2087	17.3878	3.64692	25.9765	20.1253	1.84894	1.4319	31.3703	22.5644
1283	0	0	0	0	0	0	0	0	0	0	0	0	0	0	0	0	0	0	0	0	0	0	0	0	0	0	0	0	0	0	0	0
12836	44.4183	42.3228	44.6878	26.3778	25.635	23.4376	28.7223	40.7399	29.2908	38.7374	38.1065	32.4065	46.4821	44.3213	50.4412	32.1243	38.3862	29.4727	52.0475	53.3512	52.2012	38.263	39.2848	36.2708	45.1557	56.568	43.8432	42.5063	54.9077	84.9628	45.718	55.3552
12846	16.7573	16.1913	16.724	14.894	17.2129	19.2735	15.0224	6.56648	4.36966	10.924	11.3091	10.6408	13.4999	12.0363	10.3365	15.6521	22.5144	18.121	15.7834	13.2775	13.973	23.6075	24.2446	21.9275	8.77686	5.43967	27.2641	12.4397	8.9557	8.55823	9.54307	18.7228
12859	25.901	15.1697	10.0969	5.33357	10.2678	3.44642	16.8114	8.39382	14.3378	10.9213	22.2331	18.3653	37.2533	36.8176	46.8661	25.6571	20.5484	19.6699	21.1652	25.5786	21.4394	28.1484	20.9171	23.9882	76.3175	202.245	25.018	44.8257	157.893	289.774	59.8244	55.9247
1288	10.5316	14.0014	10.6755	17.4203	14.9179	23.4397	4.9916	13.9685	15.4914	12.9885	13.6434	12.9335	19.2885	17.7605	17.9563	18.9688	12.9314	13.1205	19.7962	14.1258	11.6754	14.1017	15.8414	9.06819	24.6487	48.9476	13.7569	15.4379	90.8278	97.87	38.4444	29.6457
12899	75.0824	68.165	57.2278	85.7967	94.5307	103.17	57.3641	67.0957	52.0959	53.2274	48.5865	43.7636	54.1295	54.5097	63.1195	55.318	62.0561	61.9001	84.4771	82.3649	67.4913	54.5106	55.2303	52.4402	62.1458	66.4512	65.8452	50.9273	44.4966	47.3875	51.7497	51.7196
1291	7.2553	4.41161	2.90608	8.57134	5.52379	9.59472	3.24171	3.25065	6.30524	2.23167	2.63696	2.63111	9.39347	6.06502	6.56295	9.8453	17.166	9.33461	3.93153	3.54943	0.863041	5.04433	5.18584	10.5308	26.2008	69.456	11.5178	18.5819	136.735	78.7349	10.3819	7.9668
1294	54.7923	56.1126	62.9304	47.4272	127.212	185.329	69.903	145.696	232.564	125.029	162.158	149.508	18.1398	17.6512	15.1714	41.6185	45.0095	29.2072	41.064	53.0802	81.1774	43.9147	50.7589	92.1033	36.0773	13.6069	35.5399	43.0336	21.9411	19.5708	25.9517	11.1429
12943	23.9388	32.6677	29.1016	57.3889	59.0178	71.4771	59.0553	134.649	94.0321	70.9186	60.0789	37.4495	28.4779	29.3393	35.1211	30.9853	32.8896	27.8454	55.943	53.3177	47.0651	33.7406	40.7787	34.8488	29.2115	22.0438	34.7278	26.1139	38.648	42.5065	37.1586	35.6321
12960	14.5	12.9047	9.33607	9.86917	5.80339	5.00646	10.11	3.88168	11.4533	9.56744	11.2068	14.4709	13.7133	13.8115	16.5408	11.8592	17.1416	10.5343	7.45303	10.9809	8.26352	13.6969	13.0084	14.7939	15.6832	27.0241	13.0145	17.1535	11.9836	6.72565	7.0762	10.942
12971	65.3343	98.1091	151.266	216.806	315.474	287.614	407.492	848.39	455.93	373.28	352.329	200.718	55.0493	42.1837	49.5154	68.674	72.7926	58.8815	180.576	172.839	198.151	103.347	119.863	93.7536	35.6209	29.3211	93.5376	41.8891	85.428	71.4639	102.933	61.8699
12982	4.17433	8.39416	16.033	4.08271	6.40483	9.54977	37.7479	184.207	70.5127	6.45424	4.81497	2.7771	8.45091	6.38189	9.12673	2.38112	2.0563	2.11332	43.7291	35.4357	55.6183	2.26853	1.94122	3.70969	4.4882	1.52907	5.10741	1.57779	20.1436	15.6297	14.6899	12.0855
12983	216.443	119.998	139.96	38.4756	36.9003	47.2282	54.3004	46.6936	59.0052	29.7683	29.7327	29.0281	77.3098	166.81	143.568	206.587	207.462	239.572	272.473	455.466	433.084	56.1445	45.8422	51.2124	38.6221	64.3935	49.7789	42.411	173.702	219.029	59.2298	54.5279
1302	42.0347	42.4384	62.2633	103.843	98.1138	93.2846	40.6278	52.6427	43.4763	85.1256	67.567	54.9741	34.3648	38.7318	43.6329	59.3784	71.7416	64.7739	46.2427	55.6441	61.3044	63.2725	51.1144	51.3343	59.8534	239.573	70.944	68.2726	317.892	420.709	56.0084	51.6452
13021	14.8707	9.05276	8.16369	5.61084	7.86102	4.52771	3.85856	3.85566	14.9665	13.207	29.4494	41.3914	44.0003	39.1013	38.5901	26.3641	25.4483	29.7111	9.84917	8.9216	12.306	41.7133	37.1577	52.9868	59.5272	196.479	30.8898	53.2626	63.7	87.067	47.4713	74.1582
13023	58.5616	54.9646	49.5442	48.3591	54.2204	54.4168	33.8161	39.1257	35.1457	40.4429	50.4442	37.3048	86.0308	86.9668	87.6465	64.6286	76.5946	65.9314	31.759	35.0565	34.2978	52.1076	61.4903	60.4719	86.3849	140.376	71.448	75.1481	107.712	138.518	69.5206	91.3414
1303	6.56676	8.54966	11.1652	10.1609	16.4811	8.20871	55.9433	20.4244	31.067	33.1739	50.6076	56.239	8.54767	6.50801	7.1924	8.44686	8.37355	10.8583	20.1049	10.6327	18.134	19.8518	12.1078	19.1865	9.5427	10.0751	8.39724	10.3357	3.4473	1.74451	8.23794	13.8075
1305	15.6708	7.83972	8.62033	24.0279	25.305	34.9323	28.9154	12.4103	9.631	13.2429	6.68922	5.58262	5.11588	1.71412	0.506288	11.5433	11.2532	10.7552	15.8076	19.5535	18.3172	12.8195	11.2922	13.1138	2.06652	1.22854	34.4464	5.08329	3.03043	3.14879	2.94216	0.674231
13064	8.94824	12.2076	8.41401	13.3403	15.5117	17.9975	18.1336	27.548	14.0563	16.1671	20.202	14.671	11.6406	14.6544	17.6371	12.7532	9.0673	16.5053	16.5309	16.7001	15.4987	13.8875	14.259	12.953	11.7783	20.7236	12.9017	17.971	23.719	24.0458	17.3008	21.0417
13065	28.8324	30.8936	32.6712	18.5996	25.4543	19.2146	17.9787	15.6067	24.2362	24.042	17.5235	18.3397	36.5441	37.1282	46.4379	32.8721	28.4667	36.5783	29.9667	39.0561	36.9615	35.1078	30.7457	31.4294	41.7456	52.5845	32.2678	26.4376	50.4743	51.9479	32.6333	43.2366
1308	0	0.138927	0.556354	0	0	0	0	0	0	0	1.00611	1.0096	0.513502	0.516385	0	0.579174	0	1.02388	0	2.03858	0	0.551439	1.13317	1.07823	0	0	1.39414	1.83782	1.82782	0	3.99434	1.21748
13089	624.698	321.265	364.091	30.662	24.5292	59.666	78.9005	39.8926	131.256	16.9173	16.7972	19.2392	102.33	285.031	300.024	513.793	693.472	681.59	753.481	988.69	851.888	27.2602	34.0263	31.6576	66.831	144.47	58.7517	54.582	780.487	454.518	207.98	79.5378
1309	5.72103	1.75637	3.14138	1.59761	2.73636	2.95611	1.00711	3.01975	2.34426	6.89675	6.47803	8.97037	1.24214	1.6668	1.84848	10.2692	7.73092	6.61817	5.44722	3.28877	4.28307	16.0057	13.6995	15.6827	3.7678	0.448906	10.503	9.64157	3.69465	1.37775	14.5432	11.7682
1310	11.0003	12.3523	25.4844	7.53056	54.2959	12.611	186.554	78.4576	109.592	64.5948	138.489	139.751	27.6457	29.5579	30.9004	28.5375	11.6416	22.2496	76.6347	33.4609	58.3562	28.4264	22.0736	33.9106	53.9864	81.9633	12.7656	38.3915	26.1179	20.8503	38.0305	61.4088
1311	55.4459	46.8347	37.3463	38.9236	34.2946	33.4919	24.5376	20.0376	23.0505	38.6118	30.3397	24.6606	70.4093	67.5442	65.1585	52.2039	56.6396	61.0374	47.6312	54.9	50.1661	46.7993	49.3922	47.8952	78.5635	102.682	55.0146	68.5932	56.1979	69.0243	39.0064	54.4452
13117	84.3582	47.8914	36.4379	27.0954	22.086	21.3978	12.8104	10.8327	9.17418	26.3131	29.3035	31.9142	87.4868	129.226	138.53	94.9724	87.4528	102.795	40.8495	57.9108	45.0487	56.9743	56.7292	72.0321	107.632	213.897	51.7431	93.9616	253.78	314.945	119.118	118.946
13134	38.8866	29.3982	29.1421	25.8354	23.784	22.163	18.4375	9.20972	15.0153	13.2477	21.4609	17.1632	70.8066	72.4235	69.3468	55.9107	76.922	69.2736	20.4733	21.5572	29.8876	30.4932	34.2381	34.2869	55.4904	53.8189	51.8173	52.5822	37.8789	29.8266	32.5502	43.0323
13149	0.32985	0.180874	0.361895	0.430233	0	0.476411	0.813657	0.812393	3.78468	0.556275	2.60733	1.97506	0	0	0	1.50466	0.779907	2.00409	0.975221	0.442024	1.72929	2.50884	0.736016	1.4072	0.911835	1.45006	0.605316	2.6927	1.79109	1.85229	2.61267	3.5548
13156	271.832	276.787	220.823	218.87	205.293	199.467	127.219	155.644	124.413	123.645	150.966	114.919	199.925	218.033	236.794	236.874	259.943	268.388	100.707	89.738	96.5224	147.587	134.03	129.174	195.078	122.839	227.859	180.476	50.7307	35.2878	78.9096	107.581
1316	10.6973	14.2041	13.729	10.8984	12.2257	9.7832	12.8822	14.7781	8.98135	11.4327	3.60056	2.60413	13.9783	23.1199	18.8847	4.75396	11.1027	7.40036	7.31601	9.78182	5.81542	15.0081	12.2087	15.0329	30.5169	30.981	13.6411	23.4195	18.4332	13.4717	14.8306	20.271
13175	22.898	23.8662	15.5018	19.8995	19.165	16.5546	15.0533	3.76003	7.29781	13.5223	17.3769	15.9942	26.6695	15.1739	14.8463	21.7842	22.1097	24.7263	11.2974	9.72291	10.5013	21.9965	18.3279	21.5657	7.38783	11.3211	30.4729	14.543	5.52253	11.1488	9.05934	8.6945
1322	3.99386	5.4448	5.47751	1.30228	1.6712	1.92293	4.10479	1.63943	2.54584	3.36781	2.63108	3.98567	8.42043	8.47952	8.12998	6.83239	5.11509	6.06634	4.42834	4.90623	6.54316	9.04128	8.16959	8.16414	8.58731	8.41278	11.2994	10.868	6.02384	6.35466	6.15078	6.37706
13224	237.063	325.694	443.385	735.808	839.897	908.31	1737.8	3092.62	1763.62	975.62	882.364	724.039	149.143	142.374	134.236	253.258	252.274	270.101	768.975	942.362	988.924	300.715	356.767	291.949	86.643	95.6388	239.246	99.501	249.232	310.444	253.514	140.151
1324	0	0	0	0	0	0	0	0	0	0	0	0	0	0	0	0	0	0	0	0	0	0	0	0	0	0	0	0	0	0	0	0
13254	145.77	186.439	241.246	406.867	567.68	597.242	659.041	1235.63	816.303	692.503	799.605	517.607	105.572	107.134	111.396	192.539	207.706	207.531	343.664	318.353	337.402	242.999	273.421	168.381	116.077	188.927	167.087	140.123	653.706	548.646	375.008	235.481
1326	53.5196	49.1782	53.0862	480.074	364.617	394.22	164.009	412.37	224.733	136.525	113.789	61.7635	56.9902	38.558	31.3278	835.698	793.066	721.873	220.551	226.232	239.774	143.566	128.124	65.9567	44.0641	112.898	151.804	170.576	566.567	776.167	107.648	102.938
13308	64.8888	71.1176	66.3696	118.728	106.149	117.782	116.358	177.988	117.035	87.08	96.302	75.7882	56.3721	52.9929	54.7026	94.6782	91.539	94.8097	106.379	132.966	124.164	72.1552	78.6274	68.4042	50.6351	83.8567	64.6265	73.2535	74.7044	118.877	84.1377	75.5702
13326	12.385	11.1269	9.32031	25.8397	20.1383	17.8972	23.5612	8.71554	10.1502	18.5038	23.7951	31.7805	5.37338	4.68881	4.80208	15.3423	17.1526	20.422	10.4681	9.01228	7.88345	20.7708	24.0941	16.6034	3.5874	0.777689	15.9115	7.70422	2.56117	4.37249	17.276	14.8397
13335	39.1928	39.6181	43.0453	40.7478	31.4099	30.167	42.1262	47.244	43.0536	28.1495	30.5782	35.7776	48.5891	42.5191	44.1328	36.2022	32.5383	44.734	42.0011	55.3724	60.6321	33.1198	33.5522	39.5565	44.5971	78.3183	44.0151	47.2975	36.9392	66.5426	35.7167	38.5316
13343	76.1055	45.2443	67.1594	17.8262	14.3156	16.7087	26.3374	23.1705	47.4196	21.6518	22.0425	13.6512	29.4673	58.8668	61.5017	59.6065	59.6567	71.8345	107.704	152.585	121.544	26.0584	16.7289	20.0526	31.1479	125.392	17.2702	24.0583	573.53	637.25	86.194	45.1697
1337	7.79876	7.80751	5.40927	4.81404	2.0614	8.31422	6.06939	2.02212	3.13957	3.46376	4.06701	4.91465	7.9021	7.11547	6.31275	7.50199	15.0453	12.0486	7.90351	10.4609	10.7552	8.93185	8.25651	10.5014	8.32612	18.9376	6.78196	4.46978	5.93758	9.22595	7.57415	5.41798
13378	43.4403	61.0024	86.5462	130.41	190.645	181.509	148.518	414.496	224.777	168.123	208.011	123.124	53.5942	38.6997	44.915	42.077	41.4327	37.3282	84.2551	75.3662	92.803	74.6131	72.1389	53.7169	39.0301	56.5567	60.6368	42.0597	105.671	128.772	70.3099	45.0649
1338	20.5807	22.9011	20.9082	15.7275	14.7005	10.1328	8.05581	3.70846	3.35991	14.3805	11.8711	13.0267	23.8449	14.8258	16.5769	20.5749	23.1403	15.764	9.99857	10.4167	6.91085	16.069	15.3764	15.2654	16.4104	30.9081	20.2579	15.4733	10.9134	14.3667	8.29607	14.3962
1339	120.332	120.812	129.129	178.071	194.984	137.38	220	286.743	175.086	109.467	89.6969	182.47	81.599	78.6727	71.7168	116.323	171.714	168.023	107.824	107.609	128.367	74.0812	81.0396	98.5504	60.9692	37.3455	92.0718	42.4277	78.2019	94.4863	74.3134	65.6422
13393	165.347	159.776	132.857	196.144	243.737	209.424	236.889	437.532	252.807	170.895	195.307	132.293	186.292	160.586	180.586	189.579	184.484	200.952	197.287	194.227	216.18	133.221	116.436	108.8	181.245	215.228	127.482	141.567	264.088	316.306	184.695	161.607
1341	7.33982	6.39936	5.0316	6.38408	2.55925	7.5052	3.77302	3.01278	7.01815	8.25025	16.304	10.3774	28.771	15.8918	10.5142	14.2924	14.4614	9.91124	13.1031	11.4719	8.41856	10.6294	10.5722	13.3752	24.2309	12.1017	14.8708	22.1887	14.9501	18.2006	15.3489	18.299
13427	32.3236	40.6568	43.3402	27.8965	30.2186	21.8696	45.5153	44.4641	47.3606	24.0909	27.4611	20.1049	61.6849	49.2313	55.447	28.7772	24.322	27.6178	44.778	54.0623	74.2434	27.4086	26.7448	29.5335	48.773	25.8225	26.2041	34.6679	21.2513	21.7035	49.235	52.9051
1344	119.002	102.942	134.406	48.6689	61.4343	63.2322	78.8944	61.2399	75.8584	35.9331	42.6542	31.9077	104.492	125.765	134.448	74.8931	89.585	82.7493	150.851	179.631	199.849	79.7249	73.5997	63.7894	122.717	76.4699	68.9802	72.2143	112.03	121.65	55.5291	42.4992
13444	22.9102	20.7135	18.8582	15.87	10.7855	16.0376	8.82739	8.81692	9.5836	11.4734	14.1619	10.7166	19.2079	22.9876	18.1362	19.6067	18.1986	17.0346	11.6499	14.396	15.4808	10.5068	16.7836	13.3604	16.8264	38.5488	16.4254	23.7067	7.77244	19.3024	10.3908	14.5849
13448	64.3356	55.828	58.9439	35.4684	44.9602	29.6977	38.447	17.1522	27.9037	32.9975	30.803	34.4186	73.4968	72.6614	69.0068	60.8911	87.0361	66.8264	66.1847	80.8832	63.4585	44.6829	34.7803	44.9187	59.2837	86.3776	56.5981	48.4292	95.4367	103.916	45.5286	52.8173
13459	37.5734	22.1108	9.81801	12.417	12.7995	7.40753	12.5231	23.5386	15.8288	54.934	64.8728	71.135	65.4076	80.0172	84.6827	38.0058	41.4339	48.9326	20.8665	17.9873	15.001	84.1574	67.9218	88.1335	84.7028	171.869	64.3763	103.005	52.8234	63.8169	92.763	96.8634
13482	68.8421	77.0631	57.9638	87.115	88.9877	102.408	29.4199	43.6479	35.1928	34.4883	26.2755	29.2485	57.6046	38.9017	38.8496	70.3626	72.5238	60.3901	45.858	34.7138	33.499	40.3707	45.6374	38.5264	27.0095	25.4678	71.9267	33.6965	22.8205	26.7955	27.4382	26.5336
13485	74.7039	114.748	63.1081	356.239	373.113	444.811	205.348	181.991	201.717	638.024	709.287	666.755	14.9724	8.37114	12.9968	13.1285	66.005	78.1083	31.614	81.4853	36.5675	560.027	685.749	582.83	21.9507	9.46881	320.636	77.4761	13.3596	5.53557	254.275	219.675
1353	0	0	0	0	0	0	0	0	0	0	0	0	0	0	0	0	0	0	0	0	0	0	0	0	0	0	0	0	0	0	0	0
1354	0	0	0	0	0	0	0	0	0	0	0	0	0	0	0	0	0	0	0	0	0	0	0	0	0	0	0	0	0	0	0	0
1355	0	0	0	0	0	0	0	0	0	0	0	0	0	0	0.95968	2.45728	0	2.14091	0	0	0	0	2.40347	0	0	0	0	0	0	0	0	0
13551	12.1475	15.8398	18.4295	148.611	179.41	172.455	59.0296	139.038	52.6079	142.235	107.419	68.4536	15.9152	18.9371	18.4243	77.8662	72.2309	60.7721	36.4671	38.3149	49.1619	87.7751	69.7956	57.1486	42.149	116.209	53.4429	29.4949	205.573	276.934	88.6236	51.3755
13556	53.1921	53.2814	62.1021	40.3859	38.564	32.7294	50.5732	42.2998	49.6559	42.4165	68.0797	56.8349	48.8108	44.421	53.0478	42.5886	39.1241	42.8167	38.4706	32.0263	48.8349	49.2229	59.4529	65.1839	57.5448	40.0264	45.3686	57.3951	15.1453	10.3563	51.3322	54.292
1356	32.2171	21.1243	19.8117	20.2774	29.4771	30.733	30.3363	20.5473	16.8439	21.0879	14.1507	9.25405	30.6783	15.5774	15.5181	30.072	29.0394	31.7013	36.2329	33.8158	27.0501	26.9033	20.6461	16.5724	12.1646	32.624	40.1749	18.0696	32.7619	49.9396	20.5397	19.3781
1357	56.4943	57.0971	77.2599	85.2944	124.334	139.161	136.471	297.215	135.402	122.893	103.484	104.233	21.5068	17.2548	19.8293	64.1437	58.8744	44.2817	66.8954	63.666	76.0581	60.9889	76.0523	63.6522	14.0411	4.61968	56.625	41.4245	19.7158	4.75505	55.1047	39.9142
13572	43.1987	56.1073	52.7338	112.637	140.258	143.743	109.263	221.059	119.638	109.951	94.337	83.9836	55.058	70.2325	70.4149	66.7353	79.2534	68.6179	110.767	117.335	110.774	65.5982	76.0991	47.6497	65.2209	166.536	56.7347	55.4105	334.153	426.762	122.312	101.339
13578	89.6057	131.972	196.376	242.87	421.722	403.108	760.298	1496.13	740.338	554.341	646.059	383.769	74.5333	72.8468	58.5041	89.344	74.9666	62.8865	338.79	328.312	400.891	146.27	205.045	148.678	57.6833	50.6058	162.186	69.8128	237.653	216.154	260.104	175.545
13647	36.6997	40.7508	28.7861	43.6243	34.4312	40.8388	8.94584	11.9207	11.5678	23.1407	35.156	24.1445	35.5474	27.5521	37.58	52.5105	41.4858	28.9843	20.9035	19.4729	14.7948	49.5778	53.6236	46.8632	30.8619	26.1394	44.4219	41.7196	13.1274	19.035	22.8604	36.7727
1365	73.6331	79.874	80.3881	156.964	137.469	161.351	31.1668	19.3328	31.1574	62.2513	42.1444	44.5463	88.9467	35.7502	43.6777	79.6031	69.964	68.3539	28.7415	41.3837	26.8586	89.5962	81.2562	73.904	33.4395	37.0867	122.557	40.0277	11.9763	9.51131	16.6432	30.5733
13653	92.3547	101.942	85.5039	133.13	125.121	126.21	136.979	234.232	158.645	112.92	113.148	73.4111	113.767	96.5563	110.814	87.1355	84.6736	91.9064	122.825	122.278	131.776	77.4676	82.1842	69.6755	85.1419	72.2286	76.5061	70.6618	60.8689	48.8103	92.8786	95.2793
1366	31.9007	38.568	60.9725	53.3857	77.7948	85.4422	81.5455	139.692	84.3483	56.49	47.5805	33.7963	47.475	45.777	50.2384	40.4756	31.6648	27.9074	47.2314	45.4228	61.9225	36.8412	49.2764	40.3085	48.2903	62.7379	44.1012	34.664	48.4352	85.8554	45.6955	29.7605
1367	16.2993	17.9994	13.2634	11.9294	18.5973	15.3102	28.0493	18.2447	19.8362	19.5593	27.2512	30.5656	25.4576	29.4266	21.6735	13.2143	14.5955	16.5122	22.2249	19.1758	21.6957	21.4375	15.9537	21.3456	27.9724	14.935	20.8385	28.8823	11.1863	13.0271	28.0829	32.7538
1372	0	0	0	0	0	0.374151	0	0	0	0	0	0	0	0	0	0	0	0	0	0	0	0.563148	0	0	0	0	0	0	0	0	0	0
1373	0	0	0	0	0	0	0	0	0	0	0	0	0	0	0	0	0	0	0	0	0	0	0	0	0	0	0	0	0	0	0	0
1374	70.2309	129.701	200.539	258.617	342.003	328.183	597.728	1355.65	637.813	349.808	418.436	239.956	60.8504	35.2108	32.3529	93.3156	69.2346	63.768	273.209	247.559	291.018	99.4509	86.9016	73.3743	39.0454	2.14006	73.5096	50.8213	84.4123	44.6684	145.032	99.7294
13740	19.583	17.5875	17.1144	6.95722	10.4317	18.6884	6.57852	4.38547	8.51051	12.7739	11.4796	17.7622	8.12186	14.981	17.3135	12.7193	16.8412	19.368	17.814	22.6953	17.4899	11.6286	14.4339	16.128	16.8297	13.198	17.5704	12.523	23.3286	16.0107	18.7594	9.08749
1376	179.889	208.608	215.149	159.019	148.842	177.628	161.894	178.046	160.599	128.782	154.242	143.837	117.762	135.984	135.924	178.597	175.192	130.051	71.4584	67.2937	86.4913	99.1372	122.276	92.9232	137.22	90.5975	115.603	139.173	76.3137	41.4953	99.8894	108.717
13794	59.8627	59.9149	48.3888	53.8069	43.7316	48.1489	53.2233	37.6618	46.2687	57.0883	63.6008	54.6215	102.968	100.184	86.4109	66.5102	67.8009	75.9744	82.5174	81.3711	100.84	63.2919	65.0619	59.6596	91.7614	170.471	53.2568	71.1774	113.685	162.052	69.3633	84.5633
13806	68.8815	62.6621	65.9062	96.3099	129.476	124.646	156.525	269.188	156.738	105.837	115.047	76.7967	80.2893	77.6803	102.005	80.8392	77.3468	65.8358	86.5821	89.7866	101.348	51.4765	44.2703	45.5414	63.8534	98.5088	63.9269	50.9765	105.798	134.038	58.8652	47.0685
1381	9.873	7.41113	8.13206	10.1855	11.0186	16.0706	18.2485	10.1331	14.1595	10.4145	12.2286	18.8814	14.1723	13.0043	10.7928	14.5677	12.1603	7.07868	9.13995	7.72531	9.1622	9.39947	13.332	9.64771	12.1378	45.6416	10.5733	15.3058	32.729	50.8561	19.5194	13.3286
1382	12.2308	5.99323	2.01968	3.18057	2.0484	0.888673	4.51094	0	5.84626	4.13641	7.32246	3.65963	18.6488	21.8604	19.9151	10.5222	7.23383	4.94686	6.37168	7.40041	5.60271	12.6845	4.80349	11.0691	44.6144	75.152	12.9242	23.8912	36.4011	56.4504	15.2551	28.7714
1383	24.0638	23.0471	17.1071	11.0507	13.0477	12.2404	1.67192	2.50428	2.59253	6.28794	4.01988	6.08811	22.6399	19.3435	17.1715	29.7674	19.6339	24.7097	5.51252	9.08472	5.33039	18.7845	12.8589	17.3501	25.6111	20.4859	23.014	21.5206	13.4946	20.5567	19.236	28.01
1385	45.1363	42.5456	26.8136	29.7117	26.9302	31.6007	21.7089	7.66899	9.92007	11.3947	10.32	13.4562	28.4357	28.0629	23.936	38.014	36.8145	48.2856	23.1141	24.3883	23.0974	24.3163	19.7559	23.2133	20.5867	19.9345	31.4484	27.3239	11.2424	8.17016	21.8361	23.1003
13877	87.4504	64.6932	59.2439	21.4688	23.5566	26.6602	21.0511	6.0274	19.8773	21.7162	21.9674	25.6174	44.1355	59.96	87.4052	48.4023	52.8069	50.087	31.8584	39.4688	36.0174	34.7156	24.7036	41.6717	77.3693	150.975	46.0776	42.782	182.006	256.78	96.3482	96.6424
1388	58.3094	33.1148	39.7567	78.0286	164.517	155.147	138.021	86.2548	63.1608	84.0989	15.7133	34.868	15.8967	2.98604	4.39475	32.571	39.1132	46.0985	86.0999	99.738	43.1669	67.2423	64.8157	52.6556	5.39972	1.06408	117.191	15.9265	3.49041	3.29173	11.4036	7.1016
13884	18.6364	24.6558	33.2029	91.2037	114.394	114.456	100.018	173.422	102.159	229.967	207.663	101.653	69.2428	58.7028	67.0654	113.074	125.36	110.665	176.065	202.771	194.782	79.3099	80.9974	73.7261	77.1366	51.8619	59.3051	59.0052	143.024	167.096	103.16	88.9645
13887	22.1983	28.9198	24.3808	105.877	93.956	99.4003	40.2521	75.3143	45.6514	84.833	59.7773	47.641	31.4087	12.8137	11.7463	35.8893	34.6669	28.4032	52.1214	33.7119	37.8608	46.0326	51.0265	41.9677	13.9034	20.2432	49.2134	19.7652	78.7553	74.848	77.8262	41.7244
13909	9.60165	13.7037	9.32135	10.2866	8.51245	9.83905	4.16842	2.78317	3.23976	8.59179	4.50119	12.3943	12.0475	9.80284	11.2405	10.3559	13.3607	9.13979	3.35886	7.59	6.65451	13.5543	13.2964	15.0382	11.992	6.19886	12.4525	17.4422	9.1741	4.44893	10.391	16.3322
13920	16.1377	15.6548	16.4468	15.5451	21.0205	11.2877	16.1681	22.0904	15.999	17.1794	16.6907	16.692	12.1483	18.3112	22.7083	15.0788	17.6745	13.2968	21.3438	16.0703	22.6872	18.9178	16.0916	15.9107	22.6275	49.1893	10.434	21.1764	33.4263	25.5646	21.1931	18.019
13922	4.80319	5.75128	5.75626	8.5329	1.46204	1.89638	1.07579	0	0.834965	0.737142	2.59829	0.871332	3.98361	4.00822	3.55526	5.98877	4.13063	3.53538	1.29434	1.17179	2.28799	2.37649	4.88226	2.79245	3.62423	1.43879	4.81046	3.17049	0	0	1.72572	1.04867
1393	69.7533	82.8519	68.7013	139.231	168.931	171.877	33.8506	21.5667	13.0969	61.1355	38.4817	27.6634	74.4154	32.5777	36.4555	97.3669	89.9633	76.5075	38.6847	29.1782	26.3225	90.417	72.773	88.7546	11.5778	9.11032	139.722	27.1296	8.66569	8.93048	7.8047	11.0113
1394	24.3307	19.9458	26.766	21.5837	7.4079	13.6431	5.44218	0	4.22922	9.34537	5.50632	8.82538	19.6548	14.6771	16.0073	40.5457	34.0091	27.4059	9.86263	7.42993	12.307	15.0769	13.6344	13.5463	18.8855	33.3817	24.3817	26.6178	11.9776	18.6655	4.36097	15.319
1397	3.68687	2.32565	2.42816	24.5147	12.3429	11.7249	1.8181	0	2.11509	5.598	3.6478	2.20742	0.74665	0	0	17.2525	28.3335	17.5435	1.09107	0	0	7.61638	6.99825	5.11066	0.679666	0.405105	17.2563	7.69328	2.66801	1.65683	0.486345	1.32579
13982	94.2446	151.613	232.662	323.781	519.366	521.474	619.306	1335.85	641.147	756.591	1029.92	707.781	62.9255	47.8339	49.2703	70.962	48.1641	46.0045	200.226	196.442	190.423	298.145	359.819	265.958	46.7463	17.6818	193.079	62.7697	128.353	80.4109	356.615	188.419
13996	216.418	204.483	191.188	150.036	142.124	165.535	79.2624	129.837	83.835	123.655	139.84	95.8587	87.0352	46.155	78.9046	123.751	134.58	143.951	60.8769	48.832	45.8172	129.019	133.586	116.805	33.1284	3.58539	187.15	115.588	10.9564	0	60.7954	79.0324
14004	192.768	183.635	225.247	227.169	275.987	257.592	414.297	752.327	495.78	295.502	436.971	327.46	212.416	305.505	267.19	229.014	239.061	248.348	264.776	307.725	325.526	230.167	233.101	242.306	284.273	202.629	246.848	272.892	337.567	287.026	306.094	223.604
14028	46.4166	52.6025	55.2716	50.995	53.4298	43.4413	33.3364	21.4403	30.5094	39.1969	30.739	40.5187	32.3718	40.9459	38.9291	75.2282	72.6166	76.3184	25.8274	31.1578	33.5608	48.4571	43.2903	54.6112	32.5625	47.2511	60.3826	58.3811	19.2169	31.5355	35.6375	52.318
14030	104.289	87.6685	99.1023	38.7059	30.1904	28.2508	73.1971	40.819	82.9339	35.393	35.828	44.7285	86.0243	117.847	138.432	52.9692	72.6155	77.4139	99.7977	116.463	130.836	37.6946	30.5454	38.9449	116.448	139.126	41.1711	53.0927	281.717	265.797	84.0197	101.959
1407	38.1356	36.4431	22.0739	29.4512	28.1592	29.4021	14.8478	0	2.91496	23.4202	18.8691	39.4839	17.3082	26.6759	23.4478	58.8569	52.4233	47.5888	16.256	16.5894	21.8607	20.2933	20.9314	12.9218	18.4436	11.6547	25.3466	33.4411	8.16307	6.92095	29.5189	16.9709
1408	21.3494	18.5189	14.5936	8.47699	5.69641	6.25369	9.16102	4.57217	7.10041	10.9558	8.55412	16.0572	40.3783	26.7976	34.9917	23.6314	25.2385	39.4823	15.5437	19.0685	17.8454	20.8371	17.2531	16.172	41.3346	60.1962	16.7486	22.4493	43.1335	64.6246	14.3019	25.551
14096	34.9153	41.2149	32.8249	61.9193	71.1714	76.2994	32.3881	38.6456	33.8646	54.7076	69.4216	66.6339	16.9456	13.9424	15.5641	31.8546	41.292	34.3	17.2786	19.7063	19.2163	35.8435	48.7262	39.3554	17.2758	18.3334	37.6419	28.9457	22.8478	26.1803	31.289	29.8282
14106	151.398	141.474	103.553	150.329	150.712	144.117	121.654	183.293	108.433	96.6898	108.671	80.9644	45.4151	29.7352	34.3578	164.402	200.589	176.843	57.1773	65.6855	59.2681	61.8142	67.0115	53.2078	15.8437	23.9886	97.9563	102.518	15.0317	16.9718	41.7411	35.0624
14109	17.5626	35.5837	39.2706	67.8035	111.95	116.79	128.221	270.796	209.064	201.093	232.536	126.583	17.8394	14.4603	15.8874	19.4775	21.4427	12.0327	64.0168	54.0554	64.5236	55.0029	72.4044	55.5097	14.6439	6.21781	48.9222	13.3792	41.9204	26.7758	63.2793	51.8795
1412	0	0.13087	0	1.82976	0	0	0	0	0	0	0	0	0	1.45945	0	0	0	0	0	0	0	0	0	0	0	0	0	1.29622	2.53609	0	0	0
14140	58.7898	50.1845	48.8347	65.1122	53.4768	59.0059	57.0071	37.6317	33.6361	40.6466	34.0037	27.7104	69.4765	79.3355	74.1238	83.6392	71.1629	77.7598	55.6085	54.6761	58.8125	33.2706	45.054	33.5455	67.892	124.548	58.6547	47.4835	242.585	372.655	62.7806	57.8499
14147	19.6714	21.2596	23.4419	18.4859	27.4506	17.4444	13.4455	24.2329	17.7616	48.018	73.9831	58.8674	48.2732	31.7944	32.1303	26.2898	31.0212	32.0569	8.93236	12.4805	5.00781	72.6969	63.0703	72.7529	52.4529	73.7733	33.1272	51.6113	29.5921	26.436	45.9725	51.3278
1415	21.2788	14.9125	12.5716	30.5809	31.8294	42.1009	27.9809	16.8569	21.7932	29.5985	13.7206	7.57732	5.42021	1.55413	0.687403	15.7394	10.7905	13.821	20.4346	26.6146	17.89	52.3964	29.0816	25.0608	4.21561	0	37.736	5.52842	2.73655	0.856537	2.98468	3.68148
1417	50.1925	50.8908	31.7468	6.27984	2.68874	6.97024	12.8659	1.97814	6.1427	5.4211	11.1367	7.21189	32.1375	58.1393	59.2129	25.6816	23.2639	22.3552	12.487	18.8493	17.3611	15.2887	15.7025	17.1229	55.1611	39.2596	28.7485	23.3195	19.6059	27.9768	16.939	31.7939
1418	28.0601	31.0768	28.9999	34.0191	15.1693	19.8571	4.43627	6.69417	8.65163	24.5586	16.4262	19.8494	14.7905	9.26592	8.18689	40.7412	32.1401	38.3821	5.42799	3.66405	10.6464	24.8254	26.5672	27.899	9.21571	2.97444	20.8238	28.0091	1.62682	3.06426	15.3617	15.4065
14192	11.7465	15.1865	7.90638	21.2029	20.7677	19.9324	8.01903	1.60808	6.23845	5.51968	5.21675	6.50817	14.6031	15.3344	11.8062	21.7267	36.2837	33.6455	7.77841	3.51153	6.83141	14.9709	19.0549	18.0608	35.567	95.2096	28.1886	36.1755	111.768	95.5329	11.1294	18.1261
1420	0.857102	0.117588	0	1.11671	0.717444	0	1.05593	1.05565	0	1.44681	0	1.71035	0	0	0	0.979443	0.506739	0	1.90511	1.7249	0.561407	0.466415	0.958174	0.456795	0	0	1.18025	0	0	0	0	0.514496
1422	56.5731	50.0236	52.7362	65.0612	74.747	79.87	28.9527	13.0737	12.9555	28.3665	17.6386	16.0834	70.9802	29.4457	33.6275	47.8774	60.1539	57.3312	45.0383	37.4726	34.3401	46.0404	35.8436	42.2155	10.785	17.1179	77.8906	19.5789	25.2307	33.0656	14.7857	11.5749
14225	39.8573	47.7472	62.9974	50.3919	86.4867	52.1522	327.317	340.247	266.194	130.936	159.92	179.186	54.7367	54.4462	36.0557	29.5901	43.822	37.4732	153.556	127.486	158.74	77.1528	64.8149	92.6722	44.5658	30.1904	49.5064	50.4779	39.5145	41.0593	67.873	59.5153
14242	4.41761	4.13572	7.80665	35.5042	81.4324	42.6209	45.4783	26.1355	30.4016	89.8741	147.75	153.244	5.41195	9.04283	3.19649	29.557	23.0049	30.3317	19.8577	4.76735	6.92862	85.265	57.8226	80.7672	16.3524	10.6468	19.5107	54.6717	17.4718	5.98092	40.3865	48.3089
1426	0.456055	0.208602	1.00224	0	1.52707	2.64197	0	3.37035	0	0	0.905191	0	0.462433	0	0.412578	0	2.15717	0.461511	0	0.612067	0.597355	1.98631	1.02024	0	0.841295	0.500849	0.837449	3.31174	0	1.02546	1.20115	0
1428	71.8311	67.96	58.5187	36.4347	38.628	61.4553	55.1251	71.002	60.3117	29.7783	80.8069	74.0915	99.9423	164.141	101.149	38.003	47.7381	51.6364	81.391	67.4221	59.4519	55.3982	64.1482	63.3388	140.473	87.1351	72.1208	84.6333	50.4785	102.169	86.7973	128.813
1429	35.1472	34.8913	38.7052	51.4998	68.5004	62.2556	70.6844	62.9871	57.4249	55.1252	42.125	43.3383	24.0449	24.8067	35.262	33.0049	45.3571	46.5171	44.735	41.2571	33.4504	39.085	41.6133	24.4903	23.6103	22.4339	34.0617	30.7764	16.1319	17.9884	48.6363	37.8016
14293	13.5553	5.06778	6.21424	4.40853	9.45827	4.0996	80.5894	47.3138	69.115	39.1404	82.1466	99.1542	3.44215	1.72991	1.02186	7.11967	11.3566	6.28361	29.39	6.072	13.309	19.7153	4.43214	15.6397	1.04278	1.23977	4.15083	6.15607	4.07738	4.44893	3.71106	8.84659
14315	7.38779	10.9643	9.8658	5.49417	4.4181	6.12352	6.49373	5.20035	8.07201	7.13291	10.5001	7.36969	19.2847	14.0036	16.7081	10.8767	9.36152	10.1424	7.05458	12.05	15.8918	16.1076	15.9602	10.6806	15.5839	20.2751	6.30081	8.62561	8.57533	17.2152	23.5944	24.7721
14317	19.6184	17.9502	16.8294	14.3309	9.61377	14.56	28.2796	28.2907	24.7037	25.8593	22.8115	25.7782	11.6487	16.5986	18.1808	10.9472	7.92197	9.19914	27.6864	19.9131	15.667	15.6362	24.096	17.8457	23.3955	9.98311	14.9389	19.1134	3.45799	4.30449	15.7463	15.5308
1432	25.6018	38.3532	53.879	34.7549	36.166	43.779	68.9946	169.531	56.653	45.8935	33.122	42.9412	45.7352	23.5308	32.8988	21.974	9.57753	17.6448	40.8457	54.8351	54.4685	47.6579	38.3772	39.9925	37.5442	30.9162	22.3693	31.9678	16.8613	10.6828	45.3498	38.127
14322	63.7048	41.1962	43.869	19.1405	23.2097	63.4877	36.1921	38.693	97.0692	25.0538	27.942	9.20245	17.92	30.2479	50.9378	51.1646	92.8874	54.0583	85.8538	102.175	88.0719	19.2503	33.3642	21.5854	18.8025	42.4701	19.5426	13.4456	277.049	128.165	57.8339	33.69
14347	14.9614	14.4014	18.1535	22.1601	21.5965	21.6963	21.5884	26.6914	28.6076	10.4592	7.18292	6.17591	26.7047	21.5873	23.8023	7.678	8.54203	9.39456	21.4511	33.9517	36.4797	19.1186	15.0222	16.4886	26.1841	26.6201	9.47645	14.5224	134.16	149.72	21.7154	19.2448
1436	7.16714	8.90201	8.57785	9.77367	16.3581	14.1147	15.2694	8.82596	7.47594	15.3828	18.0235	9.10325	3.62619	2.98787	2.35792	8.17282	5.39192	5.93819	16.3725	10.4771	5.97794	10.6187	14.174	12.1613	3.00184	0.358048	20.3263	11.5241	0.589689	0.365873	8.17198	5.46085
14364	17.2607	14.5931	9.49673	9.72915	5.78114	5.84803	4.24579	2.83522	6.60056	7.78064	8.02722	17.2167	11.6902	21.1486	26.0237	13.1896	10.208	10.4738	11.9788	22.4251	16.5696	7.53271	18.0637	14.7055	21.7782	37.2544	12.1573	13.0656	59.1806	47.267	24.9455	22.1893
14370	0	0	0	0	0	0	0	0	0	0	0	0	0	0	0	0	0	0	0	0	0	0	0	0	0	0	0	0	0	0	0	0
14374	21.5386	11.534	16.5832	14.7147	11.7217	11.7186	15.9009	14.593	13.3845	13.6485	11.7902	11.8169	30.6157	26.9321	23.8684	14.8014	20.3791	24.5103	20.0011	24.5949	19.0351	28.1815	19.306	12.045	28.3276	14.1857	19.7837	23.9614	24.3031	26.0491	14.8672	25.9329
14378	7.10337	9.70335	7.16652	8.46818	4.95671	7.7385	7.27899	4.37558	10.1862	11.0086	4.72199	11.8084	12.0304	13.903	8.56765	6.78731	7.00178	10.1763	9.6872	11.1403	11.6223	12.2741	8.63148	9.45501	9.29156	6.49575	7.07023	4.83972	14.9517	6.66255	6.21978	22.8391
14384	37.2454	36.2813	29.7325	14.6111	16.2318	6.65814	23.8632	22.6254	9.75575	6.89538	10.1459	8.14368	22.7828	28.1167	28.1551	23.3609	21.7223	19.6145	16.666	17.815	19.3751	21.1298	17.1398	14.1327	30.6017	33.6089	18.743	25.9433	28.5645	26.972	22.8202	17.8016
14389	67.1051	84.8386	60.7858	186.895	174.043	187.191	49.6551	70.2345	54.5011	99.3978	79.3529	59.2315	141.816	93.9968	118.721	192.706	146.808	155.536	86.5856	63.8649	71.5118	130.269	113.907	94.8529	175.465	374.051	99.848	111.133	925.678	1223.85	198.885	163.26
1440	43.8587	63.7868	218.958	246.679	961.677	431.968	1937.6	2774.46	1731.39	1155.84	1364.96	1273.53	11.7616	20.4576	18.7917	118.659	92.8671	72.2973	947.359	734.91	1031.41	264.455	92.6832	302.014	16.3629	13.4958	60.1444	47.5813	73.4161	19.9481	133.949	70.84
14417	67.843	63.8721	55.3341	77.5788	92.5846	52.051	128.173	185.746	86.4751	74.368	79.0232	72.6748	58.1221	55.1824	60.2335	50.4568	65.3914	70.4986	78.5718	57.4465	73.1659	55.5625	48.6531	51.4949	69.0409	112.337	52.5302	46.2331	71.3688	118.109	57.7133	52.3108
1444	2.64605	1.74384	0.582014	1.37745	1.77231	3.07063	0	1.30381	5.05945	0	6.31844	2.11165	1.07447	0	0.957482	4.84807	3.75535	2.14135	0.786117	1.42174	0.69292	4.61548	1.77849	2.25497	0.488399	1.16189	0.48607	2.40289	0.955526	0	2.08776	1.27405
1446	14.4183	16.3543	15.8303	10.6666	11.7417	9.58046	30.7388	30.7151	30.552	9.20575	11.5751	20.2196	26.8407	24.6329	29.6137	9.78886	9.21487	10.651	15.5762	25.6062	19.4024	16.1059	11.7529	9.97111	24.0694	31.6811	13.5913	18.3863	26.7826	25.8344	14.3873	18.2269
14482	23.0231	26.7833	25.8775	18.6472	19.7035	17.0629	17.6318	7.56271	10.761	19.0151	30.5236	30.6233	16.6156	21.9294	12.9594	25.7689	39.9347	37.2669	18.232	10.9936	15.4089	27.88	29.2192	27.7985	15.5795	20.221	20.6745	27.409	9.23972	5.75469	24.9019	30.7786
1449	95.3943	93.1028	90.3231	73.1895	106.842	98.7379	25.623	52.3593	56.69	50.9196	44.6541	12.646	123.633	100.766	97.7086	223.366	339.46	291.313	49.1297	40.6274	38.5444	64.0992	44.1716	49.2016	65.3702	59.9529	109.919	99.0917	101.384	70.0753	16.2273	47.9294
14490	103.478	89.8235	99.521	56.6562	46.3423	39.1277	118.062	76.9657	105.727	99.8243	131.244	126.266	71.0445	88.5684	71.0015	78.2217	102.412	86.4656	125.67	161.265	144.568	82.187	75.5058	74.9057	49.5343	47.8825	85.3664	57.6378	51.3125	47.3063	60.5722	61.7962
14492	49.7841	40.0508	33.9999	21.1153	16.6862	7.94284	46.5809	26.7767	48.4491	23.0237	49.2785	52.3302	25.8834	43.5498	70.4072	34.4733	29.9975	32.8989	23.069	41.5259	48.5001	32.7695	20.4363	34.6332	20.107	22.8041	28.3203	23.8901	53.6852	69.4567	29.5418	36.3153
1450	18.6354	15.7003	17.7679	5.49242	4.25814	2.47452	14.54	39.6714	17.8125	15.7915	18.7492	10.1332	73.4629	52.87	45.9696	28.3159	39.0957	27.3747	25.3617	30.8383	16.6098	21.3525	30.5628	25.2168	76.7989	22.2756	39.7421	53.9459	16.7583	9.55401	23.2483	32.9036
1451	6.63028	12.3925	10.9304	9.86761	6.3434	6.17535	8.16411	4.66673	10.8669	7.9978	10.3463	7.55974	12.0087	6.76438	8.99719	9.2088	12.8811	6.22977	7.728	5.08588	9.30404	12.3797	8.47879	6.56064	9.61138	4.68049	10.4367	15.0475	7.70117	2.13009	4.36417	7.96938
14527	18.0682	12.493	15.4502	9.80066	9.24402	13.8245	27.1833	16.074	25.9113	11.8693	16.962	19.0263	12.7321	19.4621	24.064	13.2113	11.2775	11.6789	16.391	21.5666	18.4029	12.032	14.048	16.5768	19.4499	20.9397	11.523	16.4052	20.8497	19.7568	8.58455	11.4705
1455	27.3124	40.3247	20.4552	11.6215	11.4733	0	0	16.8678	21.7347	19.5539	4.82133	0	21.3869	11.773	18.5093	2.7034	13.5011	6.84271	0	9.36377	11.8137	5.11142	18.5018	11.9939	10.6475	12.3675	18.9824	27.1432	4.02442	5.1955	37.6415	28.7079
14555	11.9315	12.5325	16.2612	22.9947	35.9584	38.0337	74.0433	130.506	103.123	49.9724	55.9309	70.469	16.4593	7.30393	6.0446	8.18901	9.59467	12.0729	14.8691	19.2207	23.7524	33.2705	26.7035	33.5653	2.2014	0.524073	16.6532	6.49905	4.31139	2.14666	10.0518	7.45821
1456	177.086	176.821	134.288	53.3786	45.4794	47.16	25.6143	39.1013	42.6232	15.4436	12.6597	7.92252	108.407	101.415	90.6046	48.7222	46.5607	36.7966	27.0648	20.8607	15.2085	42.1153	34.0471	46.5732	107.452	59.0662	107.284	105.775	9.95034	4.45691	79.4413	105.957
14563	25.0885	20.473	16.4385	18.7558	14.3015	22.4573	3.94099	1.31513	4.08263	18.0394	10.6237	17.0395	34.6836	24.5183	34.7681	31.7886	31.5661	28.0782	10.3093	11.4731	15.376	23.8612	25.7151	33.5482	27.5884	46.291	31.8691	23.2683	28.9126	41.4358	24.5661	26.9902
1457	7.20578	7.24946	10.5223	15.8158	19.2075	22.1565	15.0717	27.3527	17.8725	24.239	27.7475	24.139	4.35563	4.44355	5.04786	11.7541	17.3025	15.6523	7.5763	6.51936	5.00354	24.3339	23.3612	24.7347	5.51404	1.3306	22.5758	20.6279	3.29314	0.885547	9.75057	11.1068
14597	77.4069	124.402	177.72	357.845	511.86	526.861	726.181	1542.46	823.432	887.057	993.019	720.425	128.235	87.9807	78.447	94.1736	85.1679	77.3278	244.29	214.436	243.166	220.438	250.607	202.54	114.356	96.8276	181.306	59.6022	407.988	319.553	351.384	173.79
1460	48.3837	41.7927	40.0418	29.2941	37.8312	29.4203	35.6099	49.6897	38.5403	13.6613	27.5453	32.1583	39.4675	67.6374	64.9158	47.3659	41.9868	45.6152	45.8279	53.2528	46.3925	31.7951	29.0712	31.7301	38.7817	34.4681	45.2432	52.8105	7.2553	11.8199	25.3138	41.0682
14616	5.83205	9.20203	6.42313	3.36884	1.08536	1.88482	0	3.19358	1.23894	5.48072	1.29483	0	4.61352	3.97208	8.20641	3.71935	4.59943	3.93062	12.5498	4.35838	9.32751	4.95491	10.9151	11.0367	6.5844	4.97601	1.19107	4.71092	8.17819	5.83749	4.25087	4.69482
1463	42.7436	36.5639	35.4008	15.109	12.3707	20.6669	35.0661	16.9011	24.216	29.4233	12.6001	22.1091	38.0338	39.8564	49.6469	25.3789	33.7015	28.8259	40.7598	47.4913	56.6576	35.6669	28.9649	28.6691	51.1348	97.3204	31.9887	40.732	342.06	416.133	70.7832	52.0848
14637	19.8651	21.5172	22.7127	28.6593	35.7439	23.5852	25.2905	29.012	28.1323	21.1753	28.019	13.2053	8.24294	3.76082	3.32755	25.3839	30.4682	25.2778	6.59062	12.8796	9.62342	19.3168	17.3813	25.8315	2.04027	0.806698	17.5882	26.7576	0	0.829084	13.4911	8.01431
14638	37.9767	51.4773	55.0114	73.4741	99.7982	81.3922	111.515	240.411	113.889	152.554	143.326	96.523	51.5798	38.0656	57.2522	44.539	37.0045	40.6307	75.6133	88.2486	72.0711	51.3273	77.0815	62.5834	39.2366	49.801	59.5672	39.2698	107.276	97.3437	85.8117	75.7225
1464	23.2898	29.3096	44.0153	32.1886	27.0734	5.34411	0	39.806	17.1146	0	0	0	90.9399	59.0949	72.8827	198.005	191.163	162.031	10.9821	9.7725	20.9775	33.9171	20.5992	35.9845	100.184	64.4298	96.0495	95.0603	117.865	50.9143	22.9964	31.2278
14643	9.39954	9.24467	6.71453	4.89635	3.14747	3.4043	8.10214	4.63109	7.18932	10.3174	8.39948	15.942	8.57978	11.9867	12.3299	13.9755	6.11347	5.23121	9.0626	6.30856	11.0798	11.7726	9.46515	14.0231	18.2085	108.896	10.3569	14.9324	158.799	324.464	12.3748	19.2047
1465	5.47766	5.11638	2.67021	2.77928	1.52796	2.63572	0.750888	3.74735	1.16391	2.05234	6.00838	3.03709	6.46441	3.10061	4.12985	6.93724	9.3534	7.70496	1.79833	0.81536	2.39344	7.60193	6.78684	11.6862	7.85007	6.35549	10.8885	7.17562	3.85688	2.05024	2.41161	6.19066
14655	41.2625	45.8483	45.8988	58.8392	45.2359	52.6852	25.3989	30.2536	19.7247	29.0391	47.8329	32.3435	57.3122	52.1273	61.7691	74.7543	70.2907	74.5508	32.8054	54.7416	39.2413	39.6033	47.2869	32.4504	65.2615	84.1397	36.0872	47.7197	33.7191	29.2785	29.7362	36.6237
1467	38.6568	30.0286	31.2978	30.043	21.5771	29.5998	30.3888	15.8733	13.3457	24.4955	9.61795	22.4941	35.432	33.4299	36.4272	26.4412	18.4149	16.2928	29.5145	23.0804	19.6829	25.1719	30.6785	26.8797	50.5435	111.978	28.6028	38.519	255.9	358.79	45.1793	42.0168
1470	23.7365	33.3399	35.3803	36.5277	35.6524	42.1715	35.2917	31.4778	23.2783	35.916	30.6427	29.1561	45.2509	38.7576	41.2985	47.867	36.3344	37.9084	26.5254	26.4992	27.5245	39.0012	32.5769	37.3308	47.6611	45.8264	46.3458	50.7813	24.2432	31.0953	44.2128	38.9647
14700	0	0	0	0	0	0	0	0	0	0	0	0	0	0	0	0	0	0	0	0.959889	0	0.77972	0	0	0	0	0	0	0	0	0	0
14707	3.07827	4.93021	6.76951	5.34247	4.29528	5.95158	1.26289	5.05582	0.980991	8.66734	4.08132	2.04722	3.12414	2.61792	4.64121	2.3492	2.42701	4.67126	3.80902	2.75608	4.70266	3.91413	4.59626	8.19865	0.946842	2.253	7.53894	0.931707	5.55913	0.577073	3.37437	3.70383
14708	33.2557	33.011	38.9919	33.0844	16.5938	15.4555	27.8055	29.6434	24.3498	26.3467	14.168	11.2892	17.2881	19.5264	18.5609	31.7167	30.1368	24.3133	32.7249	37.1465	24.9917	28.626	34.2075	30.1169	18.9631	9.31116	32.5235	36.6633	7.64861	8.76861	26.8902	26.5278
1471	17.7334	17.1983	17.3893	20.1528	19.8659	24.4065	15.6271	19.7435	15.6307	22.0678	28.1682	27.7099	22.8753	25.8936	25.2537	23.6549	22.5973	20.9433	15.4353	13.4038	16.5876	25.3938	35.6574	30.4585	29.0896	39.6973	24.7391	24.5917	31.6075	34.4146	27.1676	29.4087
14719	27.4001	22.2896	16.7367	30.3837	25.4882	24.2776	8.74369	11.2505	12.6128	20.572	20.1785	28.3465	21.6268	29.5151	20.197	32.5237	33.0044	33.3672	21.8466	25.8934	15.2823	35.3899	41.4754	35.1384	31.8376	17.8266	35.8816	32.7111	35.7399	18.8333	25.3663	31.132
14727	4.27327	2.7803	0.521842	0	0	2.06379	4.67713	17.5452	2.7237	13.6314	10.3733	13.2635	14.4477	25.6741	22.336	1.0862	6.17637	4.32397	4.22623	3.18689	4.35302	12.4118	20.1894	21.2502	30.6605	57.3526	10.0276	21.1208	21.4468	20.2881	27.5018	27.3947
1477	16.0171	24.1851	26.4138	28.0195	36.8758	56.5977	45.5942	112.213	71.781	51.5754	44.7758	31.9576	9.64997	14.3015	16.7539	30.3601	29.5972	30.3844	28.2341	20.1636	23.5969	22.9074	25.2172	29.8642	12.0077	10.9911	14.2497	15.4517	7.23255	9.57006	15.1473	14.4493
14772	36.4512	39.6167	63.5328	75.835	94.6234	102.399	83.6543	173.644	116.157	74.9902	83.6427	65.4406	17.29	25.4387	23.0815	65.5002	48.8661	70.6449	50.6332	47.3756	46.9132	52.3906	47.715	40.105	24.1233	39.9962	68.1022	25.9413	158.9	172.335	87.7452	40.304
1479	28.5115	17.0895	21.2694	3.44107	4.00941	5.18064	7.69118	1.77003	6.87307	9.28541	5.19193	6.21785	14.7688	18.0555	18.8594	15	15.8591	15.5349	9.89553	10.584	7.54006	8.83811	7.73778	7.6703	16.3261	23.7111	11.4266	11.0775	19.1024	23.1245	9.18868	12.5938
1481	83.5074	74.571	81.5379	61.3974	40.3011	67.6365	147.555	164.58	183.158	36.5063	36.1187	44.1048	63.2926	104.756	105.318	48.8995	48.7969	63.1197	74.3589	73.8682	80.4125	32.1108	53.885	40.8247	74.7788	84.1397	64.5059	62.437	132.214	112.695	112.48	73.838
1487	22.0769	31.6211	28.8586	38.9725	31.9595	22.0617	34.3887	12.3709	26.8544	25.5488	30.4568	18.001	39.0047	24.673	24.5047	25.5311	24.947	28.3533	21.1128	17.6231	19.6617	26.465	26.1076	24.5158	36.2509	29.6611	13.8584	23.7591	5.40415	6.79979	22.2285	34.2497
14875	4.33823	5.2793	6.14094	2.41721	3.11389	9.00758	6.09472	3.05418	3.5548	4.19224	3.71142	4.94489	0.63005	3.79802	6.1668	4.26609	7.33101	7.51954	1.84528	1.66676	4.05547	4.7366	5.56429	3.29912	3.43412	3.39986	3.41691	2.81546	2.23551	6.27933	2.44064	2.24337
14890	19.5621	33.7168	48.1168	57.6265	97.3158	87.7204	111.806	289.192	114.41	94.3402	87.1527	57.3891	28.6409	17.6238	15.6142	25.7197	24.4991	25.0208	59.8938	60.3158	72.3039	53.9844	52.9008	38.6019	21.7782	23.9943	45.4576	20.905	37.3772	37.5546	68.0332	34.6708
14899	93.3759	63.0097	72.4066	37.7382	44.0271	50.3436	134.23	190.906	230.097	113.538	124.578	151.744	413.234	489.858	511.164	32.5835	29.4589	43.3437	152.666	194.559	223.51	141.39	169.473	169.299	608.456	795.74	77.5686	231.365	1499.39	1319.08	513.191	328.612
1492	60.8466	66.2347	63.8554	50.224	79.1399	90.8086	107.797	90.5365	104.273	106.884	163.712	198.623	103.09	111.813	129.035	80.1491	75.764	78.3191	63.1333	55.3013	76.7207	89.9873	99.7745	118.086	134.147	234.225	77.2866	114.67	254.093	219.267	213.058	193.329
14923	49.0108	39.7392	32.8935	31.0902	30.0293	23.4437	16.1681	5.89078	10.2851	21.2216	20.2673	23.8457	58.9193	53.1024	62.1775	33.5846	43.1259	33.8463	45.3557	35.3546	36.7689	35.8786	30.8422	38.8222	82.2318	125.925	29.6546	46.1536	106.749	115.714	70.6437	63.4268
14924	22.088	19.3811	17.565	2.2906	7.40294	15.4985	6.4969	0	5.06693	10.4853	0	14.0914	25.2558	23.5114	23.9737	9.17286	14.6395	10.7053	15.8862	13.1102	15.012	9.68921	6.97859	10.3307	28.6168	15.4863	7.3165	16.8839	14.2951	29.9046	8.0773	11.8089
14942	14.3505	17.6599	12.3655	27.5788	21.9446	37.1839	12.2712	10.7619	2.38587	9.49663	2.49136	7.46737	5.07478	5.0984	5.64404	14.3176	11.0709	13.2478	22.2952	10.0686	5.71588	28.6136	26.6112	19.2637	1.72871	0	22.9337	5.10219	0	0	1.63795	3.01169
1495	1.7989	0.164747	1.32004	0.779762	1.00423	0	0	0	0	2.0277	0	0	0.609406	0	0	0	0.709279	0	0	1.61228	0	0.654476	0.672685	0	0.553691	0.657979	0.550946	1.0895	0	0.674947	0	0
14971	2.75637	2.39979	3.79654	4.47601	5.7714	9.02754	6.77131	6.7926	3.95239	5.83052	4.13675	2.74871	3.50661	1.40843	4.36329	3.95856	2.44574	4.17896	12.3314	5.56441	4.50767	6.7792	9.29353	12.4669	6.36738	2.26726	11.4017	7.51625	2.48353	3.10486	7.2269	7.49688
14979	68.2287	43.1434	42.0761	16.8292	33.4908	14.5229	111.387	128.981	157.444	146.173	225.183	188.906	25.6992	21.0214	29.7959	38.4383	22.9586	23.7923	59.4978	64.832	55.4328	38.5111	15.8324	50.7331	38.5577	29.0454	16.2117	10.6862	112.49	96.6509	37.0838	39.71
1499	89.407	81.7481	73.6985	81.3541	87.3803	88.7741	59.5982	86.1281	50.8713	55.2006	59.6944	50.643	49.7833	47.1575	49.471	81.0361	77.1496	80.3451	55.5948	50.7788	46.8283	49.976	47.1843	47.0455	36.5165	39.5401	58.2825	52.028	58.9066	47.8228	42.9896	41.4945
1500	16.0538	15.4225	17.1083	17.8061	23.9197	25.6669	10.32	21.6614	14.2996	17.4129	13.8539	16.6831	17.1061	13.883	15.3209	18.5168	19.7545	18.0483	16.2116	15.3045	17.8805	16.6962	21.2983	14.7864	17.615	13.5434	17.949	18.539	14.7476	14.8059	13.3832	14.1793
15007	18.7797	23.2513	26.7589	48.7426	110.123	36.5225	531.896	341.36	315.642	255.789	507.417	458.734	10.3683	6.40194	9.90884	50.4425	45.3696	45.8494	147.364	90.6672	142.23	62.5368	56.3909	104.866	7.95914	0	27.3454	7.82797	8.45071	2.64629	35.838	19.9127
1502	8.45478	11.4903	8.42543	5.35124	3.00129	7.01966	8.22289	7.57126	6.36961	12.9532	10.1002	12.7861	12.6894	17.2224	16.458	12.8365	8.17681	9.08391	5.29296	11.6631	9.74182	11.9559	11.9875	13.9422	26.1905	34.3671	9.8699	15.3311	9.74721	11.2153	11.5162	14.0853
15027	122.959	126.001	127.85	253.8	199.857	207.4	60.7866	116.608	67.8768	91.2617	70.6023	67.746	62.1361	78.7571	79.5856	253.25	248.245	254.51	77.9231	72.5499	86.904	119.997	110.621	79.4736	89.7267	71.1665	138.442	120.059	86.4049	139.464	84.5918	102.143
1505	0.464074	0.212283	1.01996	10.2747	3.88487	1.34445	9.14392	0	0.887382	13.3218	0	0	1.8825	0.946852	0	0.530705	2.74392	0	3.44134	3.73733	0.607834	1.51613	1.03835	0.494552	0.42807	0	0.852208	0	0	0.521781	0	0.557663
1506	63.7422	83.1548	75.4535	52.5849	60.8044	48.4242	26.8719	35.2309	25.2073	11.2024	20.0814	39.4207	54.041	45.0691	46.7139	66.222	61.1597	45.4463	41.387	46.0769	25.8273	31.4496	28.6488	24.5003	47.8804	39.6809	43.5294	36.0485	27.5875	31.0535	20.0113	22.8318
15093	190.157	144.115	119.614	235.34	301.041	286.247	155.968	172.323	212.094	436.779	468.923	371.737	243.586	232.601	264.951	220.959	188.713	217.766	207.88	252.546	221.059	300.322	288.409	301.488	269.326	329.281	210.307	207.438	449.8	336.905	300.976	254.007
15114	38.1921	44.9902	58.331	71.9268	67.7761	78.6224	82.7327	137.639	70.8444	62.6293	67.0193	67.093	59.6421	51.7979	41.7683	39.8516	32.3628	44.3912	55.9413	68.9466	73.8752	54.1018	64.5482	58.8865	45.7826	34.4083	43.9883	42.9749	30.8614	33.998	61.4184	61.821
1512	89.9526	88.9425	104.278	100.434	91.0429	91.1484	37.1086	48.3006	30.6457	61.9116	61.0258	42.6131	117.305	130.359	110.359	97.617	90.6519	81.8311	49.3845	56.4712	68.6764	65.447	69.3517	53.0128	155.781	237.078	95.0626	82.6699	422.656	332.618	141.887	123.389
15123	9.78875	13.8712	12.219	15.2661	5.46517	11.3899	16.0381	19.297	12.4769	18.7669	24.7796	27.3343	10.6205	11.3341	8.85468	8.24117	10.8079	17.1526	5.83381	11.4125	20.4942	17.1096	16.8562	29.8698	12.6595	7.87448	17.393	16.0121	9.41201	13.2276	23.9709	21.2785
15138	12.1582	13.7307	7.64533	10.5428	9.69569	9.24808	1.42407	1.4265	1.10699	5.87225	5.77039	1.15497	15.2933	7.09391	4.18988	11.9459	14.3808	9.95375	6.88851	3.11264	2.27362	10.1072	7.79068	8.01522	8.55231	3.17687	13.8294	8.94048	1.04472	0.65157	3.80305	4.18697
15142	28.4094	30.2053	35.0488	39.0139	29.4018	54.9075	38.9353	70.0264	33.5446	49.5585	45.378	34.9858	29.8335	40.1796	46.8577	32.7396	32.6314	43.8829	57.5243	50.6928	40.4174	41.202	29.1991	32.8723	39.421	68.6715	29.2083	28.1255	84.1694	99.8889	74.2754	49.6849
1515	55.3921	77.1935	89.6573	108.864	147.879	136.88	163.166	212.454	166.663	139.316	155.789	151.288	95.5145	165.016	164.207	110.375	92.2938	109.709	109.51	92.8689	116.558	102.613	87.0641	75.1707	222.374	269.475	105.786	111.173	196.975	206.245	162.995	132.618
15161	26.6617	31.7551	21.4864	58.3156	49.0132	33.102	44.7497	41.6629	29.8392	110.003	54.5787	57.0706	41.6693	24.5811	28.8235	27.6214	20.7704	25.6387	33.9089	25.3683	23.826	61.8016	36.5133	37.3794	27.6321	36.3809	30.4796	28.3654	18.7583	18.3067	36.6846	33.7666
1520	22.5961	29.3519	25.9193	37.0943	31.2539	53.3972	13.3042	14.5217	20.664	27.3797	12.6904	15.6817	17.4428	21.5527	27.996	25.8549	37.7595	41.2514	24.0573	27.041	17.3691	33.7163	32.9908	36.6376	24.4731	50.6996	46.4623	25.4208	61.2268	86.7307	25.2111	25.991
15226	28.2154	31.3707	16.9486	29.1726	18.2587	25.1764	1.57618	1.58015	1.22605	4.33864	6.40522	6.39537	5.86927	4.5856	2.32028	19.1366	23.516	15.5593	2.86549	1.72506	1.67831	22.4126	16.5599	17.0659	0.592318	1.40697	21.8047	19.8121	0	0	2.5243	7.74184
15246	6.33239	7.19685	8.12477	4.8074	10.6034	11.4816	51.9498	46.8031	68.6121	49.0388	57.7505	26.3203	3.74981	4.3088	8.11536	4.83407	4.36871	5.87194	10.9738	12.05	9.67325	17.8335	18.9158	15.1777	8.27897	6.95146	8.23952	9.10481	3.81126	2.37451	12.4911	15.8795
15259	287.883	340.038	366.605	1004.37	1240.32	1312.15	1361.09	2045.23	1365.87	1991.82	2135.57	1550.03	245.85	154.246	180.889	1312.31	1126.96	1113.5	824.903	731.411	706.431	769.264	760.392	706.638	133.499	120.197	626.729	680.669	767.611	625.547	908.131	793.985
1526	23.2217	22.6413	22.572	46.3804	41.5982	52.4978	34.5521	62.5342	52.662	59.3171	43.0011	57.1024	29.6093	34.7286	35.1745	45.7725	51.0969	53.5336	22.4676	39.1774	44.5447	31.2089	34.4904	24.1601	39.8747	64.0215	45.1399	41.1971	48.7474	61.9722	29.1104	26.0098
15267	22.2799	14.6574	13.5504	57.954	37.3119	46.8349	15.8623	10.1124	12.3314	25.7713	32.7328	29.2402	35.1488	35.3232	48.2648	102.173	101.252	101.39	20.9316	15.7621	19.9541	35.8285	52.6051	38.71	59.5469	259.939	51.1737	64.9783	227.445	554.3	31.5763	40.2889
1527	0	0	2.04111	0	0	0	0	0	0	0	0	0	0	0	1.65157	0	0	0	0	0	2.37644	2.03577	0	0	0	0	0	0	6.49421	2.07742	0	0
1528	35.4034	37.9324	33.1197	24.5565	16.7989	13.7128	24.67	20.3541	19.1792	19.9514	18.8264	25.8956	27.5808	37.96	45.3703	29.7676	25.1258	34.0119	36.8677	26.968	35.5282	27.0447	21.178	27.6464	33.7781	33.0229	24.3955	28.9453	27.6794	49.1446	28.6757	28.4563
15285	10.6341	8.6124	3.20645	3.75603	4.86101	2.83153	2.36736	16.6839	9.23979	8.20145	17.5818	9.63497	14.8239	14.8515	12.2409	6.70284	9.15486	10.7328	11.612	11.7486	10.104	3.18499	8.74166	12.3251	16.1138	22.2295	4.44943	15.8427	19.098	19.6462	17.6478	10.5952
15292	15.8289	18.5913	21.6114	10.7635	3.78831	3.29619	20.3533	7.43076	17.2924	3.82895	13.6057	10.5218	21.5018	21.5792	12.9541	10.406	11.5942	12.9471	9.00657	26.3955	13.8013	10.7226	11.8756	11.2259	26.4797	28.0962	18.0204	18.5055	36.6448	49.2713	26.6461	28.2941
15328	13.8906	16.4156	18.0348	14.8396	9.5835	7.15623	24.052	8.05598	26.555	16.6128	11.497	9.77527	23.3322	25.0758	22.911	14.1191	22.2393	16.5064	18.3348	26.4325	28.8443	19.6917	22.0975	19.9845	40.8111	86.8605	25.5535	36.4196	251.391	211.915	112.194	74.3302
1533	63.3107	69.3284	55.3142	60.8327	93.7719	57.9235	106.317	45.9989	85.1281	38.8552	107.814	103.012	15.9106	15.5528	30.1974	68.3083	70.7116	36.9807	29.8991	20.7438	38.3492	42.8069	22.2307	34.9853	17.6337	16.0647	62.6218	41.3488	6.48958	8.60742	9.24278	14.607
15336	37.1293	43.5135	71.0366	68.8514	112.699	92.659	208.789	331.54	187.981	189.061	243.655	136.007	28.7403	27.7571	28.135	32.4942	43.9543	38.4794	84.4511	73.2038	95.6872	52.93	43.1343	43.7021	21.3787	32.9568	33.2601	26.5006	102.679	91.7972	57.5326	62.3835
15351	21.6347	20.4778	12.7839	10.0284	14.2396	12.3944	11.3779	9.52181	7.38586	17.0115	23.2606	12.3262	26.7726	40.2972	27.9559	23.1212	18.2855	25.7607	18.4737	19.7775	16.1672	19.453	12.1783	26.3	29.2914	34.7271	19.8954	27.4039	18.0823	33.0964	26.2935	25.2742
1537	0	0.266363	0	2.50402	1.62034	1.41576	0	2.38341	3.69591	1.64029	0	0	0.988262	0	0	6.70284	0	5.85427	0	1.3054	1.263	2.12332	1.09271	0	0	0	2.66966	0.880152	0	0	1.26056	2.3545
1539	45.779	47.3193	41.0818	99.6945	88.3971	73.5526	34.2759	24.8608	31.1508	76.2187	43.6071	34.0392	64.0529	59.511	53.3392	116.992	127.619	120.72	55.6583	51.2213	49.7192	59.4566	52.4153	48.6932	53.8083	56.1358	54.2296	71.9742	150.847	169.68	76.1603	53.5854
15398	21.0847	27.1937	18.4347	21.7148	13.3977	9.53279	8.92658	0	9.73011	14.7696	10.1978	11.5997	8.88491	8.91881	15.7838	25.0797	30.1079	22.0416	9.76714	7.83152	8.5592	12.724	15.5375	17.7922	17.4724	15.1471	19.3852	19.1693	17.0244	13.927	10.4768	15.8357
15417	9.03685	17.8298	22.9266	6.66374	6.49603	9.52075	3.14973	6.36895	9.86906	10.9864	29.03	25.7161	19.8991	15.9066	9.33942	30.0399	21.4084	22.1132	19.5393	7.0001	13.471	31.3613	14.6901	34.2224	11.9848	18.3422	27.3769	31.7951	4.61871	8.76869	41.8227	30.1301
15424	17.8703	34.5135	48.8543	151.179	149.723	170.3	131.457	291.566	136.649	147.11	200.37	76.3484	6.94643	0.87074	4.61813	43.1634	30.2124	22.3439	49.6879	30.9818	36.7093	41.9719	57.5738	31.6654	0	1.86481	24.2687	15.4844	13.7739	5.75899	18.9054	11.3639
1543	71.1594	69.5381	113.438	94.5602	87.5521	104.061	83.8825	144.332	86.0948	51.9304	45.3987	62.8498	32.1943	39.6478	38.2909	54.0517	55.4375	49.1089	94.5165	61.9819	74.1628	57.3099	59.9878	45.9537	52.5217	83.8671	57.1921	48.3657	84.187	65.0499	59.9766	42.7038
15464	52.36	47.0845	36.6524	26.6513	20.1496	40.1843	8.68921	13.9498	18.9387	16.7661	14.168	12.7003	61.2285	55.6863	39.682	38.2227	40.1823	37.9001	41.17	46.6712	41.6528	27.0787	30.2299	30.8698	50.3504	45.7799	37.7273	45.6683	58.6394	66.1632	33.3809	56.4786
15472	38.8749	49.5476	75.139	148.889	213.205	148.527	352.998	529.244	329.35	266.626	213.615	181.426	53.2175	57.8741	51.1438	41.7875	43.9184	38.3607	109.879	131.102	135.108	83.3272	88.7277	60.1058	54.7807	61.9453	70.7262	36.9838	163.6	136.564	117.698	70.8531
1549	20.9545	24.4458	17.4677	18.2092	15.5898	10.6622	12.4354	4.77906	9.64652	7.85737	9.989	4.64648	28.6925	29.6723	35.8085	26.1408	25.2344	25.9266	18.3824	26.0185	19.8295	18.5701	13.4369	14.4803	46.1472	147.083	32.4106	44.716	288.464	377.599	80.3353	60.0331
1551	14.8152	15.6013	13.4449	9.37033	15.8822	10.009	46.8767	35.3427	41.1716	27.3018	50.6047	39.7426	18.4774	17.9151	16.3365	16.0709	16.6904	14.7754	25.6042	22.9287	21.2487	22.3494	18.5581	19.022	26.6432	34.3651	17.8331	23.2932	53.2765	56.8909	31.8428	33.1777
1553	48.175	43.8813	34.3579	25.8382	29.184	32.8448	12.3988	8.00667	17.5213	30.8927	23.3344	21.8277	34.9741	28.6056	33.9594	30.3132	31.4443	19.7563	20.9542	18.2114	9.68592	36.2679	36.5759	38.1495	41.3848	30.864	38.7731	45.5642	26.7587	28.8704	26.1587	34.6518
15537	3.45837	6.84612	6.85958	3.59411	5.79304	8.05498	5.09734	3.40903	1.32239	8.19349	6.92103	8.27695	18.3034	7.06866	8.75924	3.97359	9.00132	13.2827	3.09458	8.37812	4.52449	11.3415	9.32881	13.2495	10.8653	10.62	11.4445	6.28708	13.7101	14.8036	9.06699	10.034
15539	9.09389	6.4114	5.39634	9.08654	5.85894	7.12938	1.71826	1.7239	2.67482	9.47107	2.80063	5.58055	17.8016	17.1585	14.5536	8.03877	9.10371	10.6051	11.4779	7.53252	11.8968	8.41264	5.50451	5.21085	16.8073	24.5489	12.2181	17.8046	30.2499	37.0379	22.0046	19.4542
1554	17.3047	15.5718	14.7907	9.32422	5.58735	6.77047	6.75379	6.72758	7.83851	8.68913	8.6458	6.66783	19.3006	16.6837	21.8379	10.5211	8.79015	9.53902	10.2779	9.54041	7.96531	13.4849	12.4872	13.9382	23.6064	15.8651	11.2718	12.5163	9.36203	6.63915	11.261	13.9311
15545	10.765	7.21729	4.56994	8.59275	9.7126	4.83613	12.1862	10.2056	15.8305	9.82215	9.99096	9.90649	12.6697	2.54152	7.48998	4.77075	3.9198	10.0364	7.43454	1.11631	5.41306	9.98005	7.46656	9.68569	8.42587	12.7043	12.1875	13.5594	0	10.2723	14.0745	7.03282
1555	7.62125	10.9084	19.2099	34.4541	23.2672	25.9666	3.31308	14.3566	6.00072	5.29831	2.66873	1.78914	9.09044	6.8593	5.27242	26.1379	13.2531	21.3234	10.6341	10.2275	9.98294	26.8444	15.0413	16.2451	19.8469	22.1564	20.1682	17.9044	58.3385	130.029	23.6184	16.1549
1557	2.96221	5.07921	2.18388	19.1772	3.3101	11.5735	7.25219	9.73777	9.43719	5.02706	5.99028	1.9681	4.03889	7.08001	7.14428	14.8397	16.3642	16.9399	4.44986	4.0009	3.86961	10.8473	10.0489	5.24459	15.5464	62.7007	16.3621	13.4862	366.98	266.48	25.7399	10.8277
15593	8.71813	14.6112	6.12083	14.3979	6.63944	9.25015	0	3.90688	9.09104	9.3976	7.95867	17.384	15.3511	13.7803	10.7532	9.12543	15.0055	9.60766	5.92451	8.54373	7.25448	13.8854	20.5305	18.5444	13.9256	15.6366	13.8494	7.92918	1.4264	5.36113	9.33227	20.1743
15605	21.7756	25.8999	20.1996	12.4218	16.0557	8.91049	19.2178	4.29422	19.9812	20.6715	26.3126	22.5752	20.4483	32.0906	33.0886	18.0815	15.4629	24.6273	28.7039	32.8945	26.1857	28.6505	35.3732	27.7782	24.1794	19.0855	21.6377	23.777	28.1902	23.5829	36.4113	35.9719
15610	6.72889	8.08893	4.12209	9.70645	16.2829	17.4351	3.67091	5.52791	0	1.26591	4.49755	1.49097	4.5698	4.58647	3.3814	10.3205	3.53853	9.06545	5.58272	8.05536	6.84503	9.81669	14.3018	13.5216	2.07349	1.6394	13.7492	1.35963	1.34633	2.52776	1.95804	1.81036
1563	13.0206	14.473	20.6724	8.16313	13.7263	21.6634	8.31246	28.5124	14.7538	7.33014	13.4126	6.73551	6.35949	7.87251	12.6517	3.86183	9.69494	16.5902	18.6039	16.1854	17.0525	12.6077	9.71463	7.19403	7.11829	7.94295	8.85656	11.383	1.74245	0.542291	4.44316	11.5955
15638	104.697	82.5883	98.2658	97.3104	102.217	87.8584	171.874	176.783	168.631	128.511	145.861	141.36	77.356	81.8067	67.1091	121.577	98.5326	104.082	157.881	156.69	154.125	154.443	108.703	106.946	77.0174	61.4327	106.921	84.7413	68.223	91.1055	117.491	125.013
1564	42.8308	56.726	76.8038	50.5475	62.2144	57.1305	41.961	68.049	60.0407	48.4412	30.7572	32.2536	32.1009	16.5696	22.382	46.1803	40.5589	37.4676	54.2847	57.8245	55.961	30.3048	37.6421	27.3053	19.388	4.16911	57.8204	32.0595	6.83864	4.29782	24.8287	27.8062
1566	8.74582	7.0314	5.84273	2.78594	1.78471	3.38051	1.05379	1.57582	3.67157	5.03079	6.71746	8.09127	10.9888	11.9453	11.001	7.76583	8.32003	8.6455	6.6034	7.42193	6.15442	8.09659	7.12281	9.33442	15.5143	44.5731	9.58505	9.66761	13.5328	16.9935	9.03174	12.2233
1568	22.2312	25.8354	20.0709	28.919	20.0465	20.6901	18.2292	23.8761	19.6184	26.0153	27.2621	26.1549	34.7429	46.5599	35.5804	27.4388	39.105	24.2134	27.1231	31.409	32.0872	26.1181	30.0373	38.8529	41.0465	73.1958	38.2279	42.4572	88.4694	96.8622	40.4463	50.8306
15688	13.7118	13.847	24.2401	15.3993	32.1714	32.092	53.7566	112.675	66.4027	43.4066	46.0943	23.6901	12.138	7.48662	17.3625	10.5518	8.65567	17.5343	13.7073	30.8392	45.3941	13.0389	21.6745	10.6865	6.76913	14.0174	13.4597	14.9758	103.493	47.4538	38.1811	25.5672
1569	9.14032	6.72025	5.85342	5.46112	4.46261	5.50673	8.45012	7.50455	9.4676	6.42589	10.5552	13.681	5.39997	4.27096	5.16827	5.21736	9.90634	11.1811	4.50955	5.6174	2.49517	6.21251	8.50689	9.74554	4.91504	1.67375	10.8357	6.91095	0	0	3.0136	6.39313
15791	28.4064	31.5982	28.0571	40.7088	30.6107	22.3093	7.449	5.00278	1.93923	8.61071	10.2678	8.08811	45.6674	11.4336	12.8456	22.2969	18.0154	16.3789	25.9255	17.819	17.2264	36.7958	24.1046	28.016	11.2776	11.1055	34.5613	12.0108	10.9255	11.4585	9.25147	9.89602
15819	34.7546	35.3436	13.2275	4.21412	3.64168	7.97355	15.9359	0	24.9112	12.9142	26.4482	41.1226	67.8555	65.6887	70.7208	22.6474	20.575	28.4827	24.5324	36.7162	43.9602	25.0975	22.1513	16.1427	95.632	146.174	24.0083	67.286	136.337	164.472	104.556	111.451
15822	21.682	26.3233	26.3814	27.178	28.8083	16.3454	20.19	27.6395	22.87	30.3819	11.9935	25.3465	35.0351	42.807	18.2595	24.0811	21.2312	30.2182	32.3797	37.256	35.203	21.2695	22.7147	24.657	33.867	32.788	33.6856	29.9119	36.3509	42.1294	38.1818	40.733
1584	24.3203	19.0176	20.8965	40.8593	51.3237	39.5168	55.1858	6.66148	25.8284	29.0199	16.3435	34.1185	21.1562	7.37634	9.77639	46.7756	65.0324	56.3843	18.9033	13.3686	15.3034	27.6669	29.4855	28.7211	10.8378	7.89338	49.7322	29.5113	12.9518	3.04921	11.7601	27.3742
1585	49.8069	48.4134	50.7074	30.8324	23.1076	29.0488	22.5688	26.4397	14.6492	29.8458	21.5249	30.5603	72.616	68.9522	45.0517	52.0252	58.0275	50.3216	38.9249	17.5475	35.0735	36.9018	26.739	40.7544	68.721	128.521	47.9152	52.9576	63.4579	79.4592	43.13	55.6896
15858	23.3158	31.1901	29.0456	29.5173	25.6902	27.6416	27.1549	39.3084	15.2507	18.676	18.3682	17.1349	26.8196	14.4133	23.8665	27.4498	27.5799	16.1305	28.3126	19.8004	20.879	16.0763	25.4752	16.3319	23.7982	37.0272	20.2966	28.988	88.536	151.958	18.5273	19.2457
1586	25.7625	25.0619	27.3449	24.3236	25.2267	24.1174	18.2653	24.2981	19.3926	21.25	30.2711	26.807	19.6742	12.8422	17.3574	27.473	30.7773	23.8745	15.7795	17.2503	16.5284	16.6611	20.1582	28.6557	16.6608	13.8601	15.5871	27.0877	11.4173	30.1515	21.3698	23.9223
1587	96.2153	69.7489	66.1385	163.661	223.882	167.154	206.325	232.316	175.315	188.966	220.625	136.528	113.617	110.168	112.736	111.185	101.597	70.5048	143.33	133.765	117.455	103.686	94.2622	79.0499	157.47	118.3	119.283	105.037	51.2275	45.0816	118.614	96.6813
1588	15.2044	10.8203	5.32346	9.70547	7.58027	3.27019	5.58631	3.18695	9.89812	10.365	9.58705	18.7248	22.9133	18.4607	17.8532	27.2966	29.8301	29.4834	3.82516	9.5365	11.4483	22.4938	25.622	23.8076	28.3172	47.643	22.2614	29.6349	35.1345	39.2368	23.064	32.5337
15887	39.6279	33.2204	26.2321	24.6822	34.5251	58.9697	25.281	25.3947	37.8793	45.6455	28.6512	52.1521	31.5102	23.5075	28.6752	36.5017	31.8867	24.8198	28.4377	28.8351	26.9452	31.2423	36.5979	38.7746	39.578	39.9603	34.2589	31.7167	39.9393	33.0603	27.9968	41.3094
1591	45.2005	32.5723	40.9818	18.4789	33.2859	30.8821	26.0248	35.6224	17.8641	29.4669	18.4418	18.6458	12.4969	12.2808	10.6326	25.7585	26.7168	30.2135	36.0573	32.2941	28.8356	22.9088	21.8401	19.9296	11.9372	6.62464	26.8162	20.496	14.7315	12.8575	23.8815	19.4705
15916	13.8237	5.53271	6.55163	7.67089	9.9303	4.34006	2.4174	2.43444	7.54975	10.0541	17.9708	15.7448	9.0875	14.16	1.78607	10.2736	9.35096	5.97879	8.89973	2.66726	2.57974	10.8473	6.69926	8.39134	11.8884	5.40524	16.3621	13.4862	1.77285	2.22996	15.4439	16.8431
1594	32.7044	24.7641	22.2527	45.831	48.6541	69.5008	35.1188	32.8145	28.3757	39.3128	26.9034	22.9685	7.96402	5.24505	4.93146	19.3282	19.6887	24.8415	36.2359	36.9158	27.7863	35.5196	46.9352	48.1303	5.30058	3.99429	61.3975	9.88653	8.22425	6.80045	19.9985	19.567
1595	25.6498	23.4215	26.0284	25.4267	28.4487	40.4226	48.0896	50.7366	35.001	43.6659	39.6118	30.7862	18.9015	13.9306	12.1256	21.4457	24.5223	20.0103	27.7806	31.214	24.0087	39.3355	31.7128	34.6192	19.889	12.0491	40.9503	20.4984	16.4694	14.5434	26.1564	28.3332
15950	125.98	171.227	154.511	161.46	173.05	192.884	190.1	432.004	191.479	144.461	98.97	79.5763	124.419	86.4261	82.1018	138.717	122.22	106.718	161.399	128.621	139.16	130.214	134.809	104.033	95.5096	75.4789	94.9892	151.578	190.141	225.816	143.352	136.544
15961	32.317	29.8471	28.0063	20.9727	19.3367	15.7079	18.885	22.7571	13.2392	16.9401	20.0729	29.153	14.114	22.8181	24.3596	38.0771	33.6871	31.873	27.593	25.9136	32.2003	26.9508	20.7887	21.2801	36.283	97.0013	21.935	32.1874	59.564	86.7307	26.1856	22.3705
1597	12.9433	18.0545	14.2921	7.83167	8.67569	3.78244	4.23112	0	4.94867	4.3879	17.3729	10.3222	18.4934	17.6605	22.6336	6.96485	14.297	15.6846	11.6305	10.4735	6.76752	17.0274	8.75922	8.25603	23.952	32.1438	7.1449	17.2728	17.0681	20.4409	6.76441	17.8141
15972	44.8593	29.8879	17.3128	21.3542	25.0507	18.5248	7.34183	11.0558	11.435	12.6591	11.9935	20.8736	30.4653	34.3985	38.5479	30.1014	41.5777	30.2182	43.5452	25.173	23.4687	31.0862	18.5083	16.7031	28.3377	60.6578	25.4361	25.833	32.3119	54.7682	42.0979	37.1123
15976	29.9272	40.4842	33.7975	32.226	46.4662	52.1091	66.3155	98.9398	80.9393	43.2493	40.9565	16.0125	28.248	23.878	31.6922	25.1803	28.4998	35.4054	62.1073	49.1421	54.4216	23.1544	23.8103	29.5114	26.9874	59.226	24.1598	21.2362	119.638	146.404	21.9913	21.1993
15977	11.0362	13.423	9.73403	10.5084	14.7906	9.64851	12.6453	1.81325	19.6926	7.47363	11.7975	8.80353	13.4884	8.27381	11.3137	12.692	9.57571	5.20426	5.49219	11.8889	4.81171	14.4876	8.27681	15.6555	11.5615	7.26028	25.0294	10.7031	34.452	46.4287	9.63649	18.7
1599	6.32237	6.16925	2.80609	3.26442	6.36229	3.72793	6.17198	0	4.8333	4.30323	7.74736	12.5947	14.287	6.49032	3.43042	10.2924	2.99539	8.91972	3.82511	5.14065	6.59807	6.9781	7.1903	5.36402	10.5627	1.38218	3.49712	10.3792	2.26267	1.43113	4.91817	6.20852
15992	40.8243	61.9208	112.048	197.077	277.851	293.089	351.973	758.476	470.798	414.342	448.011	320.544	19.1131	9.9302	16.999	26.7794	32.9626	27.5144	93.6412	78.4508	100.907	97.6826	150.628	93.122	21.5489	3.5543	45.8563	18.8437	79.4453	26.2687	78.216	38.341
1600	32.0849	27.0066	19.0517	20.9003	16.695	15.0633	13.8873	12.8166	20.7272	16.1025	12.8986	12.1128	25.4902	36.2613	35.3024	23.2894	23.0711	18.8692	23.7749	33.7413	34.6468	13.214	22.7836	21.7206	29.5887	22.8589	22.2904	26.759	16.4593	24.3686	19.4217	23.4271
1602	35.4391	27.3562	26.323	24.2718	16.7774	30.0058	24.7167	19.3972	17.7981	15.0965	14.87	12.1455	48.5634	60.2057	60.8856	32.2693	41.0526	27.5453	52.9541	51.8258	50.1952	29.964	26.7739	25.194	65.6558	163.243	24.3095	39.6193	80.3152	122.651	44.8694	53.6208
16039	6.59573	6.64764	7.26521	2.5714	8.83807	3.83789	12.9668	4.87597	2.52209	4.46333	11.8663	10.5244	7.38058	8.76058	5.96632	12.1173	5.46191	4.00055	1.96577	7.98622	5.17825	18.0155	11.1125	16.1473	4.87457	10.8525	8.48683	7.79242	1.189	3.71391	6.92125	15.1369
16075	126.718	98.9878	94.6006	126.358	103.561	95.7751	77.7493	97.1225	73.8586	71.9718	86.8395	100.15	67.7189	91.6564	88.0611	138.727	155.427	129.584	62.3488	59.3325	51.533	64.2794	73.9396	77.2561	60.7262	71.1481	82.424	95.5624	47.2922	76.6443	61.6886	68.3341
16082	11.541	12.6302	6.864	3.45224	2.97543	2.59574	2.17594	0	5.09126	10.5361	0	1.76987	15.4086	11.8126	14.4533	11.2661	13.6592	4.48188	6.65174	4.7905	6.96176	12.6574	9.01637	10.3801	15.61	10.6977	4.90121	8.88667	4.78769	4.00658	6.9561	11.8669
1611	31.3267	53.9244	47.3132	78.0622	55.2525	78.2301	40.441	28.4479	28.3678	43.3025	26.5202	24.6559	33.633	33.7347	35.7915	65.5375	73.1678	63.2817	40.7038	26.6707	32.334	35.2238	57.6033	34.1877	25.9266	37.9437	61.4229	35.9963	4.44932	3.71859	11.8569	15.0016
16114	34.1255	27.9588	25.7996	17.3892	19.0534	21.4186	23.0182	9.89338	25.5862	15.8494	8.02816	17.3496	32.6777	22.5623	22.3951	28.4328	24.5394	18.9387	27.9259	21.6076	21.8875	10.2365	15.786	14.2437	25.9641	21.2843	17.8354	20.0684	26.5338	27.1297	29.8359	21.0191
16136	20.6096	22.0084	12.7382	19.2482	20.7197	13.2389	14.1544	16.2559	15.7599	18.1591	14.9176	14.7935	36.1555	43.8551	37.2828	38.9426	33.1694	46.6286	24.669	22.2256	25.8672	28.9015	12.0781	16.6556	38.89	48.7848	31.0906	43.4955	20.7635	18.593	30.1811	27.0029
1615	30.6065	41.6666	69.1911	78.1272	106.975	98.4572	153.774	340.851	155.912	67.5657	69.4402	55.1481	53.946	44.6952	50.4813	33.3192	29.4556	27.7102	103.555	111.352	114.699	40.2799	48.5939	37.8566	55.6315	30.3734	54.9079	50.5919	98.6111	76.9251	66.2253	45.0127
16169	22.0322	20.9569	20.6967	82.5366	59.6946	57.4869	15.9264	30.339	27.2567	74.5378	81.5743	64.6258	71.839	60.2432	98.477	91.4961	132.617	115.953	20.2728	20.9202	22.8948	50.257	46.5709	40.6977	131.688	105.918	55.9804	38.2762	120.336	107.994	15.3031	23.4741
16184	8.83179	11.7834	15.0605	33.3348	43.0474	24.6038	47.2755	94.9892	35.3031	32.6436	27.4222	27.2159	10.6421	7.39115	10.1671	2.77392	6.65064	6.48826	22.8124	19.4764	18.8966	5.27584	10.8535	14.5157	9.65304	18.4795	12.5537	5.84221	47.6789	29.8732	45.1598	9.73474
16193	32.5127	27.5558	30.8832	24.0091	9.73523	32.4478	8.51155	31.5002	28.8515	9.86929	9.45084	18.509	42.866	44.0685	39.9039	45.8078	60.5021	51.5137	29.7808	15.716	16.6709	15.3523	14.4952	28.3408	76.4581	299.723	37.4468	52.9188	322.465	472.708	30.1686	32.6916
1620	30.5533	30.0893	33.5017	24.8754	26.2703	29.1182	39.4348	33.1351	35.3794	29.7674	38.7083	31.3333	29.4773	46.8294	49.9602	38.9593	37.111	50.2536	40.5596	43.172	36.013	25.2587	26.5555	30.503	55.5115	88.7479	31.3704	40.6681	54.8276	59.4757	19.6311	30.8399
1621	0.987692	1.26534	0	7.07252	4.96124	4.29486	0	1.21662	0	6.67317	4.90745	4.9267	3.00631	3.5274	3.57405	2.82549	2.3361	4.4969	1.46591	0	0	12.9135	7.18661	9.99749	0.911274	2.16893	5.44209	9.41576	0.89206	1.11078	3.24931	4.75123
16210	9.11948	7.38658	3.35243	19.7296	30.5562	42.1009	59.6926	69.3007	61.0209	133.837	181.417	218.227	27.1011	27.9743	30.9331	27.1068	35.9684	43.7666	17.0288	20.4728	25.8411	92.3175	83.8235	119.645	24.591	35.8245	40.5313	62.8857	36.9434	24.8396	84.5659	93.8779
1622	30.9911	38.3934	29.9516	50.6158	31.8203	44.2441	5.0916	1.01785	0	12.5535	14.7409	10.7198	27.2161	15.5909	19.4391	29.739	22.9637	23.8403	18.9746	4.9886	12.9926	35.5192	35.0967	41.8464	16.3833	30.8662	40.5861	22.1242	8.21867	23.2202	5.44611	9.4218
16236	16.6568	17.1946	15.9668	15.9877	13.3451	20.0446	7.1135	14.2783	5.53828	9.80751	4.35292	7.22142	12.537	8.88365	10.4813	8.32664	18.8507	7.31852	10.8091	10.7258	11.3677	11.8814	8.95962	5.39387	9.37114	9.52923	13.9823	11.8513	0	3.26403	6.64126	3.50499
16241	0.721381	1.71932	4.77117	0	3.62535	0	0	0	0	2.44224	4.33549	2.87731	1.46912	2.94959	1.95757	0	0	0.729006	2.15323	0.97123	0	3.94482	0.811284	1.53512	1.33348	0	0.663215	1.96748	1.29944	0	2.83529	0.872762
1626	34.684	37.4915	45.1424	52.8143	29.07	41.8792	24.9655	25.1523	7.79971	20.7809	10.3265	22.3649	39.6614	50.1699	29.5234	30.6836	42.2686	42.2014	32.2069	22.0537	35.9744	30.2748	23.0862	34.6705	49.1415	85.982	50.7208	50.1682	51.2638	91.0261	26.5759	39.8086
16265	6.47841	2.18355	1.19538	11.1728	14.4814	9.51102	5.28132	7.98742	2.06381	9.16999	4.38129	8.60691	8.84618	5.53403	11.718	38.7707	30.6817	34.8518	4.87705	2.91991	1.40983	8.31606	11.0095	14.9027	13.0094	18.904	22.8727	20.6573	21.3009	32.9446	12.6436	13.1882
1628	14.041	24.9153	19.602	27.4066	39.7896	28.2078	51.8282	61.2037	46.4665	52.0166	83.8521	63.5669	20.8362	24.2549	11.7248	32.1644	33.213	28.9518	17.6531	26.8438	29.6965	38.8639	35.0955	35.6649	20.9342	21.9333	28.7705	40.2162	19.4989	18.8347	50.4107	56.5714
16287	20.6253	26.523	59.7335	115.73	158.038	110.79	165.924	312.371	174.599	143.336	196.592	119.417	8.03416	2.01202	0.88829	44.2776	19.7649	20.8151	47.2068	31.835	47.4728	72.2845	73.2921	55.2988	2.72878	1.07533	49.7282	21.4625	3.52708	0	47.3704	33.5024
1629	1.7976	3.04209	5.92519	8.19533	10.5333	9.76139	5.53516	4.42817	9.45263	9.10501	14.2684	13.4511	5.46763	3.66722	1.21967	8.73404	6.90838	6.36708	5.9964	4.82469	4.1206	9.29624	5.52868	11.016	4.14487	2.46779	7.83939	6.11865	3.24887	1.51566	6.51073	8.63713
16295	72.7675	67.1928	69.7447	53.3789	36.4168	39.8678	29.2159	24.1034	26.9871	23.9836	37.4683	28.1365	91.2157	95.7497	82.5076	67.9421	88.7297	69.0157	50.7003	54.34	66.6493	32.2682	33.2269	29.9794	75.499	115.275	59.0203	67.286	85.6977	127.65	29.6714	65.013
16303	98.4176	108.442	98.4117	103.215	75.4038	41.1535	29.8489	32.3505	39.4183	54.057	64.3312	74.738	138.871	143.961	160.225	59.5358	65.458	88.9387	70.315	61.9954	57.5628	114.201	116.469	94.6204	143.18	110.862	110.422	127.982	57.2539	53.9568	90.4931	167.656
16304	29.4116	22.5656	17.3337	12.4407	13.7486	19.9104	10.0823	10.1134	11.7694	13.889	13.6846	31.3764	14.6175	12.5815	17.9427	25.9303	19.4208	30.4196	20.3976	15.6481	9.84371	12.7093	18.4475	17.4706	12.64	13.5032	16.3468	19.2726	14.7918	11.5565	17.9352	17.3609
1634	86.079	94.1415	87.2495	159.99	144.599	126.055	64.458	65.8016	62.6414	77.3085	68.8997	57.0655	68.2246	46.5686	62.9816	128.41	131.265	152.19	56.8993	47.657	37.2791	66.482	52.1203	73.5475	45.9379	13.3814	121.408	92.0086	0	4.66963	28.7999	41.1122
16344	9.38984	7.75043	6.04232	10.1547	10.4879	6.84796	0	13.5001	23.9349	9.27731	21.9933	14.0429	71.7803	51.2155	48.8364	45.9387	40.74	29.2487	7.01735	13.7055	10.2324	10.28	5.28665	12.484	41.9664	71.1903	39.5788	57.6423	29.5775	11.4672	21.5028	16.1198
1636	40.8166	24.9923	19.3411	104.458	86.3305	98.2126	4.75935	7.1879	3.71534	39.576	39.2833	56.1762	23.845	13.9349	19.3369	113.437	132.295	112.794	21.8898	26.2468	19.0442	64.0403	34.0557	44.3959	28.7985	32.9866	74.251	50.4341	127.4	137.156	50.6826	57.9964
1637	182.723	101.642	125.783	434.236	480.935	531.53	118.682	246.037	134.751	377.546	382.127	399.602	183.867	94.0066	102.714	334.891	291.042	272.463	65.1442	84.2767	88.8083	256.644	232.323	165.326	141.665	70.1545	265.093	201.041	254.124	159.467	184.062	157.618
16372	37.5346	26.4309	23.1784	34.1094	21.3797	27.3548	12.9	9.25066	10.0462	15.2531	10.538	16.4672	50.4745	27.6313	37.3465	40.5887	37.3057	37.9256	8.96931	16.1768	9.81819	27.9284	27.8769	28.7497	33.3114	101.231	34.5133	37.5425	60.8287	106.6	30.4712	26.3589
16378	0.820723	1.12938	0	3.19392	1.37516	2.3962	2.01315	0	3.13798	2.7812	0	3.27287	0	0	0	1.89106	0.97123	1.65794	1.22786	1.10629	1.07303	1.79821	3.69955	6.10913	0	0.899428	3.0197	2.9863	0	0	2.14637	1.99114
1638	41.501	23.1131	14.5325	8.31609	8.39889	5.28394	8.98675	5.61726	9.59259	10.7805	6.33634	11.8301	84.6252	102.813	117.172	34.937	31.2789	25.8446	14.2011	27.543	19.1154	28.8015	33.6679	30.6199	115.257	232.394	18.8426	68.7186	120.33	201.503	73.27	113.418
16384	13.2734	10.6589	12.0417	1.55859	2.02355	17.7648	2.94684	2.97609	9.22499	8.20842	0	9.61626	2.47658	2.47632	3.27368	5.60568	10.0034	3.64907	10.9351	6.53632	1.57457	11.9746	13.7067	11.5213	3.35841	5.27773	6.67254	6.60087	0	0	4.69852	4.43663
16390	38.6527	41.0079	25.2474	105.046	104.319	109.465	101.957	56.4486	65.6872	215.663	375.625	314.055	72.8804	74.6285	87.4082	55.9532	71.1376	59.317	50.2019	55.8911	45.8805	201.174	219.739	248.293	124.37	178.175	98.7087	88.4983	125.077	109.679	137.868	143.735
16405	93.7883	92.0668	75.6177	116.39	101.526	95.8809	26.3133	19.2693	29.8798	62.9964	41.4731	48.6833	68.9225	55.0358	53.8993	88.0773	84.4233	60.1447	57.2217	55.4132	40.8415	130.915	119.286	111.054	57.9039	35.2994	107.022	72.9401	14.0346	25.3711	61.1346	70.2113
1643	2.6613	1.31544	2.34156	1.38534	2.6738	0	1.3099	1.31133	3.05316	0.899359	2.11851	2.1238	3.24214	4.34619	1.4445	5.48585	5.03601	1.07683	3.16282	2.85996	0.696902	2.90144	1.78885	3.40189	0.491224	0	2.44439	1.93342	1.92199	0	3.49944	1.92224
1644	18.7318	20.6397	26.3203	27.2412	59.8023	18.9187	51.5169	20.3886	40.8168	66.9211	59.6177	84.3201	15.0135	13.7734	23.2518	30.3705	30.9066	20.2806	30.9901	22.7957	22.2555	27.0277	21.4308	39.0024	18.8817	13.8756	20.7961	29.6531	7.08709	3.91743	28.1209	26.6773
16440	98.129	108.27	109.941	117.332	138.513	135.212	144.121	190.436	161.012	108.612	108.549	93.9873	114.177	119.311	133.489	122.72	119.77	99.9204	142.017	168.629	170.766	83.7324	95.6865	79.7217	122.167	122.815	100.188	101.886	76.5022	90.5796	104.163	133.86
1645	128.675	126.977	143.526	100.06	79.5851	176.379	119.256	158.811	119.697	121.506	165.054	158.386	171.614	155.21	159.197	133.101	108.378	122.568	178.595	191.415	182.923	133.647	126.28	121.784	163.984	193.85	112.626	131.584	337.573	250.004	209.023	176.603
1649	17.1032	21.1976	12.7619	18.7364	21.7568	16.8022	5.90568	3.36997	2.61653	10.3849	11.4963	11.6061	15.9262	13.2478	15.783	25.3626	31.9479	32.9044	7.58724	5.5015	4.03474	20.8181	13.3605	18.24	18.2833	38.343	24.483	23.2717	24.1427	23.4371	5.41754	14.7504
1650	22.6291	19.2314	13.9173	18.3924	13.9104	17.6382	10.8346	4.54895	7.06559	14.7839	14.0972	15.212	33.8292	42.5593	35.5161	23.3888	30.2951	25.266	15.6644	12.0538	12.4146	23.2952	19.0257	15.5246	32.317	35.5489	24.9886	29.3052	26.3626	38.3505	16.798	22.6144
16501	36.273	38.7227	48.223	22.4563	24.8636	21.6637	30.3308	8.12797	15.7599	27.9371	44.7529	49.3118	47.0863	36.2648	35.0459	32.2938	32.1938	36.6367	43.1707	57.7865	40.9564	55.0936	53.8869	57.8561	36.6023	26.1992	39.432	37.4961	25.2128	15.804	30.1811	42.0045
16503	7.3847	3.7379	4.0953	9.53586	10.3205	10.8777	0	12.1427	4.7046	6.28081	7.53182	17.1639	2.52705	2.52628	1.11302	7.15075	7.28846	2.48102	7.44017	3.33444	8.02919	4.07298	4.1963	5.22215	3.42617	4.03684	5.67226	5.61145	0	0	3.19347	3.01882
16507	37.08	22.7947	16.0302	17.9383	9.7438	10.592	12.4972	7.16727	15.2902	23.3851	14.5683	4.34988	18.5102	16.3512	20.3874	7.52391	4.30113	8.81666	10.8524	15.663	8.5592	18.2907	13.0842	13.1507	25.5366	20.7276	13.3691	19.1693	17.0244	15.5655	11.4292	20.2346
16511	17.7407	20.4895	32.9233	6.27731	125.654	12.9449	146.396	25.8387	40.0819	79.2358	89.1172	77.1799	2.46672	0	0	12.0737	8.58821	11.4038	83.2139	2.17358	45.3381	15.0143	12.7186	24.012	0	0	2.96676	8.80175	0	0	5.2737	1.95563
1653	0	0	0	0	0	0	0	0	0	0	0	0	0	0	0	0	0	0	0	0	0	0	0	0	0	0	1.53588	0	0	1.88804	0	0
16584	0	0	0	0	0	0	0	0	0	0	0	0	0	0	0	0	7.80182	0	0	0	0	0	0	13.5245	0	0	0	0	0	0	0	0
16605	12.5179	13.3249	1.15437	9.44882	3.49742	4.59072	0	5.14425	1.99394	1.77125	0	4.15798	23.4891	9.62104	16.9818	16.9032	13.5851	22.1009	1.56919	5.6395	1.36232	11.4706	5.9047	7.75437	13.5316	26.2595	9.60599	10.4517	16.8451	18.8556	5.43281	6.36448
16607	108.245	60.4576	79.393	35.3637	22.8662	34.5918	33.4342	8.96956	41.7322	40.1059	42.1913	43.5206	93.8315	124.779	137.394	65.093	66.7506	78.0587	60.0085	81.0103	79.6447	41.9152	37.9968	34.8028	98.5076	146.461	45.2018	71.1971	83.372	91.3575	53.4325	67.4667
16612	17.9914	16.6082	15.6998	13.4927	6.34819	11.0891	0	7.00342	1.81009	11.2445	3.82428	13.213	20.3216	18.4234	19.698	17.5006	23.5379	19.1161	12.7895	11.505	7.42341	6.2373	13.9083	5.03078	20.1646	25.9241	23.532	24.1362	5.103	17.1025	4.94074	8.06753
16613	14.4392	16.6547	15.0859	11.8378	17.8245	16.6188	33.5771	28.0949	23.2461	30.8854	36.5882	33.3402	20.9065	31.0825	16.4977	16.6139	16.1858	18.428	14.7583	31.7328	19.8778	25.7824	34.2137	22.6356	33.0223	29.1594	24.4586	20.7316	12.3145	27.4092	25.8672	29.4519
1665	33.8358	26.2811	21.3763	53.8365	32.4067	29.7311	26.0409	16.6839	38.8071	19.6835	29.303	25.0509	339.962	144.555	109.294	111.714	97.2703	80.0084	36.2876	46.9942	34.1011	26.5416	36.0594	32.8669	219.326	24.3466	76.5302	142.585	27.7789	12.006	47.9012	75.3439
16656	6.18136	5.45602	6.81806	29.0824	23.3012	19.155	0	7.61745	2.95434	9.16005	7.75353	10.7854	3.14972	2.37042	2.09669	21.3426	20.114	10.9288	4.61843	5.2046	3.03135	16.0699	17.3976	4.93124	4.28655	9.31702	9.94772	6.32398	4.17284	1.74191	6.06773	7.48866
1666	1.81065	1.05025	0	51.0134	29.3132	23.6765	2.96827	10.41	9.23183	15.3077	15.6536	12.0396	5.52083	1.84915	4.91374	276.88	286.995	251.445	8.98171	12.1717	14.2193	18.4463	16.9284	12.8529	7.24523	27.1528	14.973	58.6707	138.272	208.569	13.4731	21.8381
16675	55.4024	51.0426	56.3661	40.5907	34.5052	49.6506	26.167	40.2601	58.3925	32.4598	48.3611	39.6637	41.2188	39.9297	48.8294	57.1495	42.0177	42.3523	41.331	58.3262	41.8123	35.7276	41.5286	34.0112	50.545	63.091	42.4437	43.2618	29.4314	54.4156	39.0921	50.6862
16679	8.0932	7.75699	7.30052	10.5084	18.4882	17.1529	12.6453	39.8915	23.9124	18.6841	17.6962	17.6071	10.491	4.51299	6.65511	9.30743	6.09363	2.2304	15.3781	8.91665	9.62342	10.4633	11.5875	8.6105	3.40045	4.84019	8.11764	7.35835	11.9257	10.7781	9.63649	15.1381
1668	23.3278	27.8318	47.4419	23.4301	38.4094	36.4961	108.419	286.354	141.139	61.2996	54.5115	33.5809	10.8449	10.1369	14.877	13.0978	11.3038	10.453	42.4537	34.3573	36.58	14.1404	24.3458	19.1638	10.9285	1.68066	17.1985	14.2262	15.91	10.3125	29.7555	20.1767
16695	30.2587	24.8384	11.7868	13.6333	5.07781	20.1831	25.7746	3.73341	14.4556	12.9031	18.7062	9.03729	49.9289	49.7975	61.56	26.5271	32.2715	21.3172	32.2357	28.7894	37.4526	20.1229	36.3206	52.8699	66.1284	165.144	37.7062	51.1292	396.776	332.884	171.8	74.7837
1672	29.8507	23.2987	15.8896	20.0453	15.618	8.10782	9.18984	8.04297	4.45931	9.45133	8.33483	13.96	35.9493	29.977	29.9584	18.6693	15.9951	23.5986	17.9864	17.5294	14.6615	18.2861	14.611	24.3551	40.4425	41.488	18.4152	26.2507	26.9695	43.0029	18.4229	22.981
16722	19.9214	19.8155	22.1217	25.697	8.91114	15.684	45.3451	42.5911	35.5341	27.1352	43.4975	26.4535	39.6014	43.6499	46.8378	24.7421	31.465	38.7995	50.299	45.0286	41.567	38.1529	49.9096	43.646	48.0985	14.512	46.5406	31.5047	2.37468	10.5275	18.9176	19.5962
16737	10.1723	8.25277	4.31594	6.09283	2.62198	1.14133	5.76061	3.85718	5.98373	6.62665	1.57095	4.68096	35.8902	32.8099	31.1421	13.5114	24.0737	18.9722	7.01735	3.16281	4.09295	4.28335	8.81108	8.32267	26.7716	21.4429	15.8315	20.6374	19.7183	15.8777	9.21549	19.9127
1674	20.6368	20.3431	19.586	14.456	11.3713	13.0636	9.32042	8.67665	14.9201	11.451	16.8637	13.0621	28.743	36.9094	34.3825	18.912	18.4437	18.3564	18.938	17.5209	19.139	22.9404	14.8578	16.1126	36.3869	50.3624	17.774	24.8705	50.1555	54.5167	30.6123	28.2699
16743	20.5167	21.5782	28.8575	33.8305	25.0075	24.5649	29.6998	25.2898	21.3924	22.1454	30.1157	29.7446	37.1601	19.0972	31.2085	31.2301	27.5962	23.5351	25.1827	17.6226	15.8416	31.7304	23.1739	23.7841	28.4905	63.3235	31.7569	16.9776	90.4788	69.4712	34.0709	38.577
16746	265.507	308.87	311.288	283.845	350.563	374.631	373.381	730.587	393.945	201.377	241.944	131.171	80.7953	70.5226	79.5736	260.987	331.059	329.863	200.248	164.467	193.798	133.647	154.425	140.769	49.1061	13.8992	117.355	152.096	28.5281	25.0186	120.283	109.518
16755	44.1244	46.0331	38.604	24.0091	25.3116	11.9544	22.6975	2.86365	17.7547	17.7647	14.1763	16.1954	48.8197	57.17	51.455	53.8916	60.5021	58.5383	64.817	89.5812	84.87	29.4253	9.22422	20.9476	50.6131	43.1804	44.9361	44.4518	41.6084	38.0792	34.6939	32.6916
1676	33.4387	30.2123	36.2801	17.6402	24.6563	21.3048	34.3417	33.3384	35.0162	18.8097	25.2329	20.6549	30.6489	46.6776	35.6537	20.4576	24.0046	25.3867	31.8301	37.3722	39.1177	19.9195	21.3478	20.3709	37.8019	33.6741	24.1156	34.677	38.1557	35.787	20.4679	33.9047
16772	15.8261	19.8782	9.34177	21.8411	7.07492	6.19249	7.7432	0	10.0835	5.37504	14.9711	14.7188	19.4416	12.9758	13.3588	21.9864	24.9828	11.7082	11.1131	8.55709	11.0224	12.7643	17.9208	11.2034	9.77674	3.46403	13.6028	11.5329	5.67833	0	6.867	11.5906
16777	125.478	112.479	121.018	65.5405	80.6546	82.8896	106.505	118.65	98.0658	64.1634	88.7458	67.666	157.674	247.786	214.859	102.67	112.994	127.557	154.546	163.758	203.293	106.282	87.0982	85.613	213.825	332.163	111.045	167.952	328.105	298.043	223.032	186.516
16796	14.8221	16.2598	7.4832	8.68873	15.8226	19.8995	3.28546	6.64826	10.3005	2.29468	5.52033	0	23.5606	24.9149	24.3695	15.6957	19.1551	13.5729	8.16914	9.13918	15.8134	8.93585	18.421	15.7114	27.5324	44.166	16.1556	19.6725	12.0438	13.735	5.23267	18.2347
168	35.6535	42.7522	43.3962	49.3839	69.0967	79.5125	88.1633	184.545	119.727	92.4854	82.638	72.1324	31.9241	33.2811	40.3515	36.8754	45.7473	40.1993	73.03	71.7229	62.3733	40.1328	50.0646	50.0129	35.7225	33.406	43.357	42.3194	59.1498	61.6088	68.0086	71.0422
1680	97.8352	109.84	158.408	132.423	139.782	182.476	225.493	408.237	289.492	121.006	129.581	129.595	53.421	74.4003	80.1165	92.9929	92.7463	114.389	140.577	148.788	169.052	67.4599	85.3173	66.5282	41.9969	44.4687	85.553	85.7268	123.512	109.489	91.136	79.4709
1681	9.48389	7.58625	6.09838	5.92435	2.7599	4.45477	1.52789	0.507683	1.97149	4.86204	4.86823	4.93927	4.37281	6.29712	5.03656	13.1333	13.8896	12.5346	4.55802	5.2417	5.9486	6.03613	12.39	10.1226	9.11033	10.2038	10.5872	13.6416	12.3334	11.1033	9.27626	12.3041
16828	10.8476	13.8753	4.86812	5.54535	21.8702	29.3697	41.9341	21.4354	49.7271	18.6201	18.3126	21.5675	27.1348	31.3975	31.3696	10.2846	15.4413	15.2287	30.2051	35.6591	30.9855	4.86338	12.5699	16.0166	30.4216	58.9799	22.1026	23.8683	30.7256	29.6879	49.7766	35.4732
1684	18.8948	18.357	12.9315	11.2335	19.5099	8.60611	28.3172	25.1036	22.2201	12.3886	14.9433	23.1545	19.4673	25.4028	9.19971	6.78722	20.6659	17.5588	24.2961	9.87057	26.5194	19.3121	33.1897	30.7933	16.2123	33.3278	16.0945	25.2142	38.9232	39.5424	22.5315	30.4843
16842	8.86002	5.17403	9.85645	3.80336	2.47784	2.18704	0	0	11.2875	10.0715	3.03897	2.94043	6.08794	1.51844	8.01139	0	5.24928	4.45932	2.24533	2.00622	3.84857	8.17851	13.4946	9.38433	8.23722	16.1219	8.1768	12.1361	18.4493	15.0683	13.3475	29.1679
1685	20.8621	17.7144	23.011	32.0909	16.8286	19.155	56.8897	41.896	29.5434	45.8002	26.362	29.2747	35.4343	40.2972	33.5471	56.9137	43.8852	60.889	33.4836	21.8593	14.1463	41.4433	41.7541	42.7374	40.7222	176.176	33.3959	40.0519	534.124	478.156	45.508	50.5485
1687	23.9799	22.6933	20.7567	21.2525	9.39736	11.8367	1.25596	6.28484	1.95115	6.03346	11.1605	12.2155	28.4785	29.1581	37.8478	24.529	21.7223	22.1953	3.78772	6.85192	8.6854	22.7979	25.7097	21.7427	63.0866	99.1462	29.9888	24.5535	233.123	259.39	38.2575	36.2171
16912	5.2759	9.84589	8.74024	14.8187	19.1559	21.8497	6.46629	4.33516	1.68094	20.87	30.1136	38.5672	2.69292	3.5998	7.9532	49.6991	44.7497	42.6183	5.26964	1.18611	1.1493	18.3206	22.8185	24.3024	4.06852	0.963312	27.508	51.2096	1.58087	2.97613	21.8215	27.7759
1692	111.586	102.412	146.505	100.955	105.326	111.188	160.049	228.543	157.741	58.5644	36.2898	67.3787	74.4924	117.335	86.0048	105.844	88.3362	113.521	115.114	179.995	163.384	61.946	60.1743	55.1621	55.9524	100.778	67.21	80.0436	104.665	147.055	69.9198	82.8536
16926	76.9059	41.8582	32.5353	43.5485	15.4878	22.8117	18.7116	0	20.5744	26.2423	19.0348	36.749	98.3874	94.9433	93.1803	66.558	60.152	71.1986	63.2434	58.5549	68.1273	46.0498	36.9445	39.0849	84.4108	159.475	63.8979	94.1402	219.46	205.889	122.997	112.218
1693	33.579	29.5615	49.9787	50.1227	56.2389	73.2103	82.5537	225.238	124.837	83.0771	90.6218	54.5767	15.1726	10.1623	11.2501	16.4091	16.9181	18.8619	37.0316	37.6294	43.946	31.9111	41.1765	35.75	13.2086	17.7385	30.2846	16.9498	34.7661	23.8022	43.2613	27.7629
16947	30.5365	43.6566	71.3343	74.5857	142.503	133.459	144.611	422.869	202.942	162.465	164.622	81.1977	20.7314	8.17558	6.57657	26.7517	16.3443	14.6944	64.0291	56.7786	60.8654	56.4626	69.51	46.4143	8.73621	1.59443	40.7757	15.2032	19.6436	4.09619	50.4789	27.2727
16952	14.3007	14.3652	1.44316	15.0974	8.7225	9.58967	6.34314	0	7.45384	8.85173	5.31706	12.9483	25.3866	20.0246	21.1614	22.6928	26.1792	24.8875	11.8087	8.81266	10.1738	15.7934	26.6333	26.1906	28.9679	66.7773	21.5772	30.8346	93.014	141.297	28.6346	38.3362
1696	19.2377	22.5	22.5981	19.1706	13.9625	7.45967	7.88088	6.32059	11.0344	19.5239	3.84313	3.83722	22.1728	17.0322	27.8434	14.7204	16.6887	17.5042	21.9688	11.2129	11.7482	10.5059	8.63993	9.55693	22.5081	21.808	21.2153	13.985	26.5936	18.7733	16.8286	11.6128
16961	42.8986	36.0493	28.8575	21.7482	18.7556	21.8355	18.2768	4.59814	17.827	20.5636	37.6446	24.1675	71.4616	84.0277	76.756	39.8453	39.7385	48.953	19.5866	42.7976	26.8089	38.8954	24.2272	44.5952	107.055	74.5583	41.1982	58.5729	61.9948	51.5771	62.0577	60.1348
17002	73.5739	78.6095	66.8533	93.1689	109.954	92.8306	91.3368	99.0003	97.1473	134.393	84.9159	90.5912	129.313	100.305	91.9341	74.7788	83.9874	74.1144	115.539	121.564	136.064	149.306	94.4672	112.026	142.866	220.705	103.629	102.527	210.46	239.36	145.481	131.621
17006	110.741	111.265	86.2142	155.977	244.531	218.892	423.705	734.942	404.304	323.221	636.087	313.418	120.611	98.7717	91.3375	99.4939	127.672	110.359	210.591	197.134	151.147	137.007	97.2024	119.335	65.604	109.49	85.4406	110.863	182.902	138.258	130.77	93.8894
17008	29.0021	19.2669	7.48171	15.0241	11.3423	16.9892	4.73472	4.76682	1.84796	4.92087	9.76767	9.63497	14.8239	11.8812	22.7332	17.8743	13.7323	14.6357	8.70902	10.4432	5.05202	18.0483	16.3906	17.4606	12.5329	9.52692	16.9078	12.3221	1.73618	2.18291	10.0845	5.88624
1701	16.8716	23.8401	25.8978	17.0002	26.7055	27.4357	9.18427	18.486	32.2513	12.7193	24.5972	29.8952	13.4082	13.4364	24.5847	15.1546	19.9702	23.6539	7.0315	8.85649	24.4948	23.6632	7.41163	16.9321	14.7519	32.848	18.9788	29.0092	15.1554	14.8117	12.2288	17.1078
17024	26.1218	23.1518	13.931	19.846	6.03808	6.58613	4.41487	0	17.219	3.05473	18.1595	8.97854	23.9157	46.1021	38.2909	12.4735	26.6526	19.0979	20.2535	9.72265	12.9491	19.762	20.3349	19.1474	34.1808	36.5069	38.9569	36.0694	33.9986	26.4265	22.3442	22.9943
17031	124.454	134.407	106.085	135.997	143.64	161.534	197.228	166.005	261.29	355.007	384.147	370.037	184.738	273.844	295.234	115.654	155.79	176.011	154.9	210.888	189.199	235.47	308.201	329.37	270.278	400.877	194.43	224.828	635.306	631.422	213.936	236.364
17036	80.2018	70.3004	57.715	49.5375	56.2668	58.6829	59.3996	43.6823	65.9599	77.5089	92.2292	100.388	100.999	117.448	104.591	92.6134	98.2423	109.203	86.7405	115.805	119.422	83.9321	85.322	90.1815	115.689	131.754	94.4125	114.599	105.559	88.418	86.3941	118
17039	23.3449	8.87506	4.69806	13.7282	8.89456	10.9005	5.19142	0	0	18.0208	8.6059	12.6884	5.43198	9.78819	7.67744	22.1155	12.5633	11.775	6.38775	12.9103	8.314	21.0091	15.6225	9.01386	14.75	23.2254	23.4538	11.5995	22.8421	29.974	13.8113	18.1363
1704	27.7078	25.459	29.0408	22.091	17.519	21.3333	27.3462	32.6033	30.0259	28.0307	24.3169	16.5915	36.7496	37.6423	47.9079	29.8294	29.4796	29.6198	35.4796	32.9962	40.7587	24.7451	25.0627	22.9876	49.9202	84.2602	20.3366	30.4339	172.789	154.529	79.6926	54.1604
1706	24.1781	22.8347	26.7738	8.52729	27.6383	17.7556	18.8104	21.6806	16.8049	22.4049	11.1563	15.3303	25.8946	23.6613	17.8904	16.5555	28.6279	16.6267	36.4206	17.8362	12.9136	15.7248	13.7016	18.6669	25.4683	13.227	19.2339	12.0162	21.6759	16.1478	17.1526	29.547
17073	47.7317	52.8895	39.7067	37.5724	35.3967	54.7837	15.3616	3.85718	23.9349	25.1813	15.7095	28.0858	59.8169	47.2143	82.8096	52.2441	45.3696	50.5924	23.3912	35.8452	24.5577	53.9702	62.5586	51.6005	54.2668	50.6052	41.0181	38.4282	57.7465	61.7467	41.9817	64.4792
17095	126.61	86.8163	101.879	86.3902	97.2773	101.777	96.5109	90.3433	58.2992	36.4314	59.7521	45.5583	100.702	50.2135	57.9298	49.9392	34.3463	49.1239	97.5357	99.5362	61.6073	87.9375	57.5613	74.3001	63.8433	19.9794	71.8153	34.8344	48.9784	24.2233	29.5189	43.3702
1711	46.3421	52.7405	63.2605	67.3896	68.3578	54.3711	122.336	139.77	132.239	52.6725	51.2156	56.5592	40.1267	23.3266	23.7751	33.3782	32.7321	35.6537	100.058	80.9885	76.0114	41.5853	57.5277	64.0391	35.1524	0.75857	69.9389	51.5541	41.1304	10.9079	97.9235	55.1867
17110	17.7407	34.026	44.4909	68.0042	83.769	68.2551	122.656	206.709	146.453	62.8422	92.3579	62.7086	15.6226	14.0224	13.129	24.1473	31.4901	31.7678	42.2099	46.7321	43.2294	22.9631	29.0712	27.4423	15.6619	22.095	36.3429	11.0022	39.1786	23.6399	46.4086	23.4675
1713	30.659	27.4766	29.0864	17.27	10.7711	14.2288	14.9305	11.1876	18.8188	15.327	20.9789	25.6833	52.8992	40.1311	39.7224	37.1594	37.5916	41.0012	45.9362	36.5414	31.2463	27.166	29.167	30.2681	36.6356	37.0125	27.791	33.6551	32.1802	39.1251	34.445	49.4662
17140	40.185	33.5465	28.8599	43.5459	50.9836	39.8678	37.1839	29.4597	29.063	33.2081	28.6523	25.9722	27.8097	23.3807	29.467	33.9711	28.2906	23.0052	35.9809	30.8416	28.3614	63.3414	52.9169	49.5813	23.153	17.826	38.0131	34.6325	7.7907	9.81925	24.0197	23.8823
17144	5.51039	8.25018	9.18405	3.55204	18.4887	12.2149	16.789	27.1892	10.5307	25.8135	11.2999	10.9747	9.92321	11.3237	8.71996	11.2399	6.52821	5.54972	8.35811	3.73879	14.3686	13.7106	6.28162	14.5999	11.5179	28.5925	8.89509	13.8298	4.92345	20.2883	3.56442	8.48074
17145	34.827	49.8525	73.2881	104.026	137.062	131.209	176.836	429.208	241.545	190.732	138.348	124.351	30.558	34.7964	30.0361	29.8522	21.0856	26.9978	105.391	110.252	95.308	50.5659	40.151	45.6495	21.7237	6.21358	40.9726	24.3114	68.4959	44.7486	68.8539	50.0918
1716	48.6486	32.2627	26.2924	43.4828	50.2091	60.6574	73.0778	36.9211	35.7606	42.4442	38.1903	39.7602	25.6186	23.0466	18.0487	20.2995	29.5485	27.6573	50.9202	55.7722	45.5668	23.3984	29.781	33.0758	30.0983	54.5461	66.6923	35.2642	15.6281	12.7044	21.0312	36.7313
17193	81.9038	56.7425	59.1694	57.0346	47.9737	53.7021	41.2304	16.0347	42.2384	35.4069	58.4876	51.7931	58.7901	84.1032	75.2407	71.104	92.3973	87.761	66.9161	51.1134	49.1736	47.3802	60.6647	57.8949	66.3849	66.7773	58.7378	77.0865	55.8084	83.895	74.113	68.6857
1720	58.6932	34.3271	38.8837	21.3809	21.94	26.2311	6.6168	5.87001	10.2557	7.53448	9.4098	7.1363	34.3534	47.6566	50.6759	57.7228	69.0312	76.0403	42.6888	67.0493	61.3173	13.2658	11.9587	12.3951	51.6001	170.3	37.1729	45.3918	418.632	553.975	75.563	43.4884
17208	81.7764	63.7465	64.5965	19.1979	29.0917	32.8579	33.2725	27.5047	28.4168	42.1562	37.9229	41.9627	83.9631	75.03	75.0723	74.8795	61.6346	61.19	61.8056	72.1783	79.2105	43.7425	45.0684	40.741	74.7364	120.557	53.6791	64.4026	90.9313	128.988	80.3596	77.5132
17214	243.335	216.653	200.089	96.2176	134.473	152.558	181.938	755.095	192.998	57.0427	66.0169	53.3312	207.831	261.375	287.212	137.307	126.631	164.689	103.382	132.664	144.374	142.841	204.382	196.31	225.947	289.294	107.174	142.108	259.125	298.827	171.365	165.566
17228	2.39768	16.6557	9.30408	3.09721	0	1.76465	0	11.827	4.58259	0	0	4.77701	4.9204	2.4601	3.25245	6.96049	1.41977	2.41703	3.62067	8.11662	1.56441	5.28683	10.8925	1.2719	3.33642	0	4.41932	6.55774	0	0	6.22498	14.6897
1724	102.119	72.0357	94.7294	70.7514	72.6239	52.9468	37.8615	78.8441	88.7259	33.2742	22.9813	26.7257	275.503	247.331	279.871	148.007	123.34	144.662	74.4587	66.909	84.8726	66.9075	68.8809	47.1054	253.251	257.422	98.781	126.83	677.48	398.5	87.3169	86.8221
17242	43.3361	34.8625	22.9076	25.6289	22.1051	16.5471	50.7683	32.5157	27.0131	35.158	34.2372	39.4371	53.9104	58.8449	68.1656	39.1715	30.1084	49.4498	52.3046	62.3151	78.7812	41.3666	43.6366	45.0474	88.094	115.551	18.2089	42.8794	138.779	160.575	105.694	83.6931
1725	2.21788	3.90875	2.78053	0.826647	0.530297	1.37247	7.81681	3.12133	9.08856	9.08254	5.00672	12.648	7.6935	2.90568	3.7265	4.33478	2.62194	1.28345	1.40469	1.27357	2.90709	3.78613	4.24079	6.75901	8.46588	4.1789	2.61631	3.44839	1.14714	1.06742	2.51025	8.72318
1726	0	0.394078	0	2.22732	1.43921	1.25484	0	4.23425	3.28378	1.45578	1.72897	1.71238	38.5655	29.0034	29.52	10.893	3.04938	15.612	19.2921	10.4243	20.2086	48.9583	39.7144	43.8285	1.58933	14.1155	6.32137	31.2583	109.66	80.412	193.027	187.723
17262	22.8786	20.0135	19.8383	28.6193	20.5361	25.0468	58.1256	58.4059	40.6135	40.1477	29.5638	29.3258	39.998	28.4192	28.8235	22.5906	22.2393	27.2355	29.3357	37.446	35.2541	25.0621	25.7804	31.2801	34.765	22.3867	32.3176	31.9601	24.992	21.1915	26.7128	17.8392
1727	10.1988	11.1546	4.976	1.47727	0.632297	4.36906	0.931257	0	1.44464	0	2.99078	3.76923	9.18094	20.0244	20.8458	3.01837	4.01943	4.20647	1.11808	0	0.494961	5.75062	8.43678	3.62476	10.4458	1.24507	5.89349	14.7368	2.04988	1.2732	2.98914	12.2278
17271	9.06154	11.1455	13.8029	8.7854	13.2943	19.9783	16.611	78.2123	36.8043	30.7988	32.234	13.5421	5.80496	12.7773	8.19491	10.5077	10.73	11.4222	27.3224	10.7277	11.8287	21.2056	16.7008	9.61759	12.6028	1.23907	10.4352	8.25799	12.1806	6.40287	8.83346	11.0837
17292	41.8466	58.4472	60.0644	128.734	305.487	279.194	321.525	683.029	489.279	517.12	514.674	272.171	21.4799	21.4734	22.2605	30.0332	32.0692	21.0887	154.383	141.714	120.438	80.1019	153.864	87.471	11.4206	6.72807	62.3949	20.2012	118.977	48.7412	102.191	72.4516
17302	115.254	118.118	116.504	53.5285	50.6552	39.4606	153.182	190.399	211.736	96.9694	131.859	129.325	100.908	68.8428	81.969	27.2408	35.7741	30.4687	94.4379	74.1724	113.94	91.1675	96.4253	109.272	107.89	140.778	70.095	38.7472	545.592	535.061	183.304	128.609
17310	36.6879	38.869	31.4852	61.1611	41.6758	36.5705	78.0563	90.4824	58.811	50.3055	53.0207	56.5915	72.8424	48.5657	33.1784	54.9529	44.8491	64.4289	91.1095	94.5316	74.1354	74.3529	72.5592	80.366	71.3544	40.1217	52.3484	42.0754	36.037	66.9279	112.184	108.717
17312	27.0448	25.0033	29.8881	27.7893	37.5112	23.2002	91.384	50.5795	65.9599	22.1454	58.3491	94.8108	30.4903	21.0069	30.365	35.5377	33.1154	29.1835	46.1683	37.7626	38.9948	41.966	21.0672	36.6672	36.2606	24.5123	30.8986	34.8042	11.7287	12.6311	47.4559	44.2501
17314	9.82155	11.0964	6.51638	10.1741	4.9387	10.0718	4.80938	4.84296	3.75482	6.66678	9.92887	9.78832	20.0854	22.1323	15.1009	7.94726	12.7891	17.8415	7.37606	7.95875	2.5661	4.31549	5.55243	11.4771	20.9207	18.2807	9.04149	14.3083	19.3989	6.65403	11.5225	16.7512
1732	9.33964	12.2376	9.01269	9.51609	9.79961	8.20046	7.0426	7.40563	6.96328	10.128	11.817	7.58551	11.9819	12.4051	8.45049	9.71409	8.04438	9.62646	12.1181	12.2786	7.89096	12.8635	12.3199	14.1968	10.3429	12.3645	11.9002	10.3277	11.4851	9.94207	7.54836	7.92567
17337	5.56118	8.89712	6.15921	5.75246	3.72959	3.2681	2.71914	0	2.12588	0	2.2592	6.64905	4.5586	5.70206	2.01175	5.15676	11.8528	4.48686	5.02788	6.01795	2.90406	8.57107	6.3047	4.72253	5.15551	2.43367	8.19655	6.0809	3.98788	12.5723	7.23111	10.8776
1734	5.38333	4.82792	2.95339	72.8441	32.6631	34.0217	2.48968	1.65735	2.57365	7.94436	11.3057	8.05839	2.38362	3.42897	3.9572	77.902	105.011	102.549	1.98983	1.80366	2.64582	23.4	26.2801	20.4535	8.06129	28.1019	25.6247	30.2142	52.9777	61.2197	5.32933	6.04439
17349	328.68	314.481	289.74	232.078	270.78	260.705	368.707	741.995	437.694	205.128	201.183	156.442	508.362	463.171	478.481	277.142	242.6	274.952	325.414	358.858	437.947	183.384	185.588	181.514	537.58	821.089	197.125	408.411	2203.12	1821.41	913.294	732.196
17362	0	0.881029	1.7725	6.13935	2.6705	4.72501	0	0	0	2.71599	0	0	11.5006	6.55022	4.3158	33.5319	39.6005	40.0161	2.4262	4.32925	10.3609	12.3611	14.5748	3.36815	34.0532	90.2703	13.2232	42.1634	178.662	146.262	12.3005	9.85156
1738	239.23	229.138	218.08	254.618	202.747	208.881	118.134	163.695	146.063	128.03	108.23	152.322	275.92	243.04	252.574	356.961	313.297	342.54	173.206	170.613	192.574	141.713	154.041	139.211	329.201	370.637	185.83	240.083	637.551	638.476	197.107	261.019
17396	9.52889	25.095	25.0888	21.5426	11.9843	24.5416	26.1842	11.7506	6.8296	16.2027	4.85247	2.37314	19.5523	6.11022	16.1575	24.8922	22.5695	16.8108	12.5882	16.1271	9.32631	17.0692	27.0513	8.8463	9.94412	5.21015	25.2463	14.1162	25.5995	16.1673	29.3824	8.7552
174	7.30999	8.82928	6.42825	12.0559	8.15956	7.76896	33.5987	22.8106	16.7732	33.7468	58.0995	48.6179	15.8206	9.44762	11.0217	11.1514	3.45788	7.88932	11.5708	6.54288	10.8498	22.8291	20.7272	23.8862	15.7362	11.7722	6.26516	10.1761	0.880365	6.57643	12.8274	18.1651
1740	24.2152	21.3735	22.9611	45.1361	53.2626	65.3535	23.3857	12.8665	17.2501	37.6867	28.2908	42.6327	65.0148	77.9911	76.0283	46.7066	73.555	70.6249	23.2443	30.5941	22.3869	61.0246	58.9742	61.7269	68.3292	142.86	48.3941	79.3108	108.092	100.373	66.2543	79.9012
1741	13.871	11.6954	10.5306	6.74405	2.90549	6.3342	2.12539	0	1.65729	5.87821	5.23707	1.72842	17.6966	20.4055	10.1937	9.99731	15.3902	13.1316	10.3878	7.01541	9.06552	7.60376	3.91158	17.5107	29.6804	32.2938	11.1667	14.9877	9.3531	19.5595	13.5912	26.3229
1743	25.9305	33.8696	29.2739	37.0431	32.6063	28.2767	14.7284	11.1039	11.3971	25.7623	25.9468	31.1925	22.5945	25.735	18.5072	34.9601	30.2643	29.2192	26.5574	22.186	19.8598	40.8359	39.3968	36.9699	20.7504	20.7303	39.2766	23.4969	13.7298	16.0766	19.8388	27.0735
17439	72.5717	62.0046	59.3402	103.528	130.26	95.7356	49.7112	103.636	70.5654	51.999	54.6223	73.5514	31.3908	33.9846	26.481	79.96	45.2413	60.2995	75.1199	63.8449	43.1811	54.8123	43.4469	41.8554	25.9996	25.0495	58.6896	26.7087	41.0044	46.115	34.6587	17.1951
1744	21.001	21.6686	19.0408	9.63675	9.31038	15.261	9.11173	25.8736	17.7146	15.668	7.39749	12.321	26.3727	18.9263	20.6735	18.4238	16.0742	14.989	29.4242	18.2727	17.7846	19.5568	17.3295	13.1525	26.8102	29.8191	20.4327	21.8869	27.8511	48.6751	21.8932	20.867
17443	57.8468	43.8354	51.8738	49.2686	18.5769	32.6331	39.0638	24.2855	28.2276	6.28081	5.02121	2.45199	69.4939	80.8411	67.8944	112.982	129.735	145.14	33.4808	26.6755	48.1751	20.3649	9.79136	13.0554	169.025	567.849	37.4369	59.4814	1304.34	1517.94	39.9184	37.7352
17468	49.417	53.9991	46.8768	50.5506	80.4785	79.6065	60.1741	78.8972	66.6604	84.2422	104.603	72.3578	43.427	25.4028	39.4273	32.2393	32.7211	36.5809	39.7572	37.5082	34.0963	46.6708	79.6553	53.8883	37.8288	20.6315	48.2834	54.4097	15.5693	11.5332	61.9616	60.9686
1747	26.4895	24.081	15.8582	7.85978	7.60771	11.0331	7.43127	0	1.44693	8.97107	6.07239	4.52779	74.7973	142.39	105.427	13.9324	14.3283	19.8822	18.0883	19.3687	10.8882	24.0189	21.2946	22.5433	205.714	293.724	34.1012	81.2086	218.036	227.753	98.0968	87.9864
1748	8.269	8.88122	8.67027	8.96513	4.41563	6.83819	6.95615	1.73284	4.37423	9.48073	5.18746	6.67404	12.2549	10.3866	10.1879	9.60028	7.48547	8.02352	4.92321	12.0021	9.69246	8.58056	8.41411	12.5839	13.6018	12.7731	8.54931	10.3635	15.6334	19.3399	11.4149	19.514
17480	3.7422	3.44442	1.38381	1.61047	2.09205	3.6762	0	3.07676	0	2.12221	0	2.48501	3.84279	6.40182	7.8963	4.3499	4.43227	3.77146	0	3.38013	1.62739	6.88189	5.67256	1.32303	8.1034	15.0002	2.29974	10.238	6.69775	1.4116	0	3.06094
17484	19.4312	9.20805	7.71183	5.36747	2.3285	8.20633	3.38262	0	0	7.09365	2.84724	11.057	18.5703	8.55723	28.8663	19.4173	11.5104	12.58	6.31729	7.53468	3.61894	9.21064	12.6603	19.1212	30.9476	89.4489	16.6444	34.2029	74.3971	95.9221	12.5667	22.2217
17492	22.0307	32.2979	35.9912	100.448	79.1399	90.8086	82.1307	137.098	104.273	106.884	104.18	58.5416	21.477	16.1269	9.48787	71.6485	64.5857	53.9767	53.6633	56.7193	50.6905	70.3747	65.3285	57.9289	13.6091	10.3334	34.779	55.4237	11.293	9.48181	54.6303	61.4557
1750	11.9148	18.6198	12.3955	12.9027	9.9785	10.5925	8.13308	6.52462	3.79669	8.95885	7.93987	10.5621	29.6292	21.6422	27.5434	19.002	10.1799	14.721	8.87815	16.0301	5.19674	10.1252	8.9223	16.2049	34.2448	31.2215	20.685	25.8676	3.57967	18.6364	13.0232	14.3925
1751	0	0.0953882	0	0	0	0	0	0	0.665214	0	0	0	0	0	0.314715	0	0.411261	0.352221	0	0	0	0.756177	0.388244	0.741937	0	0.382268	0.319213	0.631117	1.25898	0	0.45906	0
17511	13.7159	13.0905	18.6835	36.8568	33.6059	32.5106	36.1349	54.6326	24.2003	12.5418	27.8035	10.5134	16.2013	5.40657	6.67941	14.6576	17.488	8.51502	19.051	15.688	19.2891	9.28311	14.3367	13.4441	4.88837	5.77339	10.6879	10.5718	13.2494	7.15232	12.3606	5.15138
1753	9.9799	12.236	9.59417	13.8336	7.15684	11.4413	9.05645	10.532	4.28468	10.6351	7.21317	8.94556	106.756	71.5373	80.7135	14.8267	20.9428	20.0187	23.4129	22.3471	21.1021	20.3173	16.7722	16.7391	102.371	822.993	34.7379	78.4561	1376.08	1828.75	103.771	90.6696
1754	12.5604	8.5107	8.51561	18.3022	11.7492	15.4867	2.73258	1.81983	3.53219	4.98598	2.19311	1.47456	16.0853	17.6997	12.7003	46.3804	46.2979	43.7594	6.55962	4.95288	3.87275	10.4434	7.83733	10.2417	16.3447	34.0967	14.2395	14.0768	10.025	19.9218	5.36042	3.09976
1755	56.0699	32.1159	28.4805	18.4079	22.8774	35.4959	29.0096	16.2502	14.4153	24.6661	5.61417	10.3417	24.8497	29.8032	42.199	50.1181	44.0179	47.2007	41.2364	48.068	40.7294	23.0926	18.979	26.1091	25.2094	25.8704	29.8521	31.652	21.2837	23.8408	21.7106	24.9173
17579	49.7112	30.9457	26.9349	28.8901	39.1136	29.7458	17.381	35.0195	40.7237	22.3878	39.0176	28.3084	37.3642	42.6162	50.4648	39.8997	34.8298	24.5683	33.5507	46.6036	42.4034	59.0963	49.3571	56.0321	44.1705	54.4171	38.2977	32.3368	18.2092	36.6672	31.7193	39.5841
1758	4.22159	5.79612	8.70512	13.7354	12.3707	12.247	3.89624	1.30009	4.03601	8.91614	4.20004	7.36969	4.2855	1.0772	1.43212	9.66814	7.48922	5.33813	7.83843	0.708825	2.07284	7.47855	7.68456	15.1777	3.40899	1.15858	7.75485	5.2712	2.85844	0.593627	5.55162	5.71663
17582	29.9137	23.5064	19.4024	12.0144	17.2914	19.6659	12.6205	7.63007	9.85843	21.0153	14.6245	20.5582	41.1671	34.88	31.7187	25.0656	18.3178	21.8554	10.8586	18.1212	21.555	28.3506	23.3495	28.4824	33.4483	27.0971	22.7956	17.8501	55.5311	32.6258	26.8667	30.199
17585	2.71472	3.25108	3.01563	1.75032	0	0	0	0	2.59404	2.31175	0	13.5174	0	8.36664	7.36451	1.58143	3.21602	2.73438	4.11559	3.68296	3.53973	1.5005	0	0	2.52153	11.8635	0	3.71591	4.85231	7.68724	8.78353	1.67032
17593	4.85686	8.06989	9.02081	12.49	2.71744	4.81077	7.87088	11.9872	3.09353	2.76432	0	6.44569	8.36238	6.66642	4.39133	7.58652	1.91887	3.25688	4.94084	2.20328	8.43275	5.39296	3.70968	6.85316	3.01368	8.83048	5.98078	8.87772	5.76924	3.67552	8.33957	16.0507
17600	34.4937	28.9983	17.3203	11.0752	14.4777	2.56853	25.1251	17.0297	39.5442	38.3223	46.5582	54.9212	58.8966	37.3149	54.5742	18.225	20.4456	15.6042	39.5805	23.5012	15.7125	26.859	37.6261	20.0641	40.1646	101.536	25.4991	29.9671	85.9353	66.623	33.2494	34.2955
1761	4.15904	4.42631	2.75443	5.39443	6.96886	6.07287	12.2405	6.15094	14.3116	5.63813	8.36439	18.2435	15.273	12.7652	17.3045	23.0045	44.2966	24.3634	6.22391	2.24277	14.137	15.4941	12.1887	19.4582	38.4729	275.278	17.5988	30.2683	552.145	960.591	38.0607	25.2328
1762	23.7178	24.9495	13.0922	7.68939	5.67752	2.47452	12.4628	4.17593	9.71592	12.9203	13.6358	20.2664	29.3852	52.0033	49.0343	16.5989	30.0736	30.7965	15.217	28.554	23.2538	29.7079	30.5628	45.9306	61.1257	134.582	28.8325	45.4687	266.61	378.339	61.9956	62.7225
17623	56.9738	76.2158	377.174	352.187	3383.58	520.169	6891.44	11314.2	6790.21	7292.14	9519.47	9298.07	43.2035	62.7163	62.0231	120.925	73.6993	61.7339	2360.73	1429.03	2331.23	1108.17	415.763	1613.29	75.2809	78.518	52.468	53.82	297.166	103.709	465.583	271.735
1764	16.7175	18.4197	17.0154	33.4762	57.3366	53.6815	35.1715	39.1701	25.73	18.58	12.1191	6.50952	15.2858	5.82088	1.8444	10.7121	11.0886	10.7308	10.2663	7.10987	7.47887	12.4212	10.0239	17.8215	8.64676	7.16668	29.5678	2.59007	0.737308	5.95703	5.37457	2.93549
1765	3.37072	4.34383	4.4382	1.75847	3.38511	3.40842	0.831402	0	1.93376	1.13699	5.33016	7.40033	3.07027	3.43524	6.40406	9.99593	11.5564	7.16762	0.498373	1.80696	1.32532	13.1867	6.39404	7.9087	11.1822	18.5218	6.49521	18.3451	9.76073	14.0079	8.00848	15.7443
17651	2.17216	2.49602	2.40499	16.8565	18.2084	15.9471	2.65599	10.7126	4.15186	27.6734	24.2442	34.6296	10.0115	8.90695	7.85787	37.7456	21.8609	23.0052	9.81297	1.46865	5.67228	21.5122	27.0738	23.0611	20.1331	43.9709	20.0069	25.727	38.9535	57.6881	18.368	25.2091
17654	78.8533	105.513	149.68	237.143	428.099	339.453	509.455	1080.85	577.03	504.47	712.984	390.715	83.2723	69.1159	51.5733	90.5243	61.651	57.359	128.193	157.656	165.989	234.962	177.057	152.638	92.1738	54.8879	145.694	46.0158	227.03	198.163	194.237	137.443
17657	68.9734	90.3111	145.64	280.054	321.983	325.459	539.908	847.753	500.983	504.581	604.564	361.62	42.3694	26.1018	30.7098	66.3466	50.2532	51.3819	190.036	203.696	205.079	148.231	216.312	144.222	24.5834	5.80634	103.587	35.7652	95.1754	53.9532	196.12	80.318
17673	23.9224	26.0435	11.4379	26.3394	48.7677	10.1755	41.4955	21.0898	35.9141	35.0421	42.555	37.4106	37.1237	31.6847	37.0769	38.1065	44.5635	29.2048	41.8124	18.6237	53.3781	26.6036	21.5751	19.8806	28.6477	24.2201	25.2614	48.4374	9.12399	9.70567	8.7872	53.0687
1768	31.7339	34.7489	22.7859	44.5371	40.1834	44.7333	50.1348	31.0666	42.7889	49.4371	67.7155	58.4568	70.4884	52.2722	38.2791	35.7826	27.901	35.8282	68.0886	76.3984	63.9637	68.608	63.6469	71.1294	49.5153	62.5707	47.0547	52.0562	105.94	118.42	78.2973	81.5225
17687	26.0664	38.611	125.725	136.063	1391	162.266	3339.05	3070.07	2654.48	1481.11	2422.78	2361.04	22.9278	33.1235	32.6225	87.6218	66.5848	64.4025	1180.07	474.232	1052.72	259.971	87.9959	245.56	35.5672	21.8249	46.387	75.3004	32.0073	13.7004	125.615	107.967
17695	7.85564	12.6595	11.6284	13.5136	8.78448	5.79575	0	0	5.00441	4.45762	0	7.82387	14.8039	20.1679	18.9434	18.2864	6.20358	19.7863	5.94756	10.6513	1.70758	7.23081	10.4328	13.8814	17.0189	20.031	10.8655	13.1386	18.7325	40.0244	10.1761	9.65435
1770	35.2075	39.1505	31.9613	53.0021	52.7588	52.9646	34.9283	100.451	35.4292	24.0243	38.2204	20.9456	29.5124	23.9734	21.791	31.1787	19.7275	17.4871	30.3437	19.1032	20.2097	35.0673	32.5795	24.3322	26.2398	16.265	36.3248	28.6214	20.0528	21.5561	28.38	24.5932
17704	27.1472	13.5045	19.6016	14.0026	9.10812	8.02005	0	3.3486	0	2.31175	11.1257	2.70349	4.18896	9.76108	13.5016	44.2801	32.1602	34.1798	18.5201	0	1.76987	12.004	7.73341	12.9484	7.56458	11.8635	15.0232	19.8182	0	6.14979	5.27012	5.01095
17707	37.479	41.0374	55.5501	29.614	19.9156	21.3947	11.1993	4.507	15.727	15.5023	23.969	12.7562	49.4855	78.6095	75.2376	55.9245	49.7701	53.5259	27.4146	35.7735	29.8645	32.0958	23.7387	19.43	66.8451	71.088	44.5852	57.4074	44.3541	53.6435	25.0564	53.3576
1771	0.69953	1.08994	0	0	1.17179	1.01848	0	0	0	3.55165	5.60126	2.79028	3.56031	0.714939	1.26553	0	0	0	1.04345	0.941565	0	10.707	12.5817	13.3993	1.9393	3.06861	1.92917	9.53819	5.04165	0	5.50115	6.76669
1773	63.0622	49.7558	56.6937	51.0195	36.6447	44.9161	25.306	15.8566	29.5275	31.5654	19.2841	37.2222	44.5016	59.164	48.8956	69.4303	67.749	70.26	46.01	30.2945	26.9462	40.0631	37.5718	29.4553	41.6074	45.1793	47.3099	46.7798	16.2433	17.3898	17.7308	23.3078
17735	44.175	34.3738	16.3125	42.4628	30.3869	48.2808	116.277	128.492	114.743	61.5977	59.8631	63.1965	71.9815	54.594	51.2182	30.2097	34.8725	39.9779	59.7677	72.0292	68.0148	54.8851	41.1096	54.0989	68.2652	111.516	58.4372	34.0642	75.114	102.446	72.1399	80.3568
17747	171.074	175.347	178.68	200.934	191.385	160.11	255.688	325.865	295.369	191.953	176.187	248.008	164.014	174.403	191.323	238.498	218.726	261.297	182.653	248.806	234.636	152.991	178.367	138.263	135.357	186.749	160.672	180.913	211.533	267.181	156.887	176.111
1778	17.7513	17.7737	22.8632	17.3277	22.5218	24.7214	28.9161	27.8595	29.8454	26.2842	30.3118	28.4299	14.7736	18.0711	18.0025	15.0854	19.5969	16.8021	18.9703	12.2665	20.4676	19.245	18.8826	21.4468	20.111	25.532	22.895	25.1052	11.6709	10.2856	20.3975	19.5521
1779	32.727	33.2107	38.7914	97.4846	220.689	86.3205	420.813	265.657	320.821	386.434	558.809	561.372	23.7633	17.7754	17.1081	54.641	58.455	45.9263	160.209	82.105	116.024	105.737	71.0065	110.72	24.1091	42.9168	40.4658	55.6031	42.6079	42.9873	60.9093	60.821
17811	62.1603	79.9768	57.5701	62.7818	70.4707	97.6133	31.358	92.3936	75.1399	51.1577	55.3132	56.4917	7.46951	6.55079	6.61429	69.6419	83.3109	50.7573	27.4146	12.3357	10.7512	23.0689	23.7387	20.4015	1.69228	0	32.808	16.6398	1.64274	4.12642	13.1248	8.89294
17815	16.6063	12.2844	12.3716	2.3666	27.8866	24.798	40.2661	9.1113	28.2019	25.2596	15.3932	25.6998	22.9574	13.3194	21.6843	17.3754	8.7512	22.2442	14.1574	20.1427	19.1993	16.4537	12.7436	15.5997	13.7635	24.1228	17.0606	21.9511	39.3455	35.6739	21.2948	25.3071
1783	5.32229	5.1031	6.80376	24.9057	22.6364	25.564	27.9333	29.4887	23.7501	41.8439	36.2377	30.5475	4.25658	1.80643	1.20386	18.6731	18.61	19.0986	14.0597	10.6847	7.852	17.0775	19.9968	16.8039	3.47099	1.21938	9.76177	4.62348	2.81347	5.47453	11.1482	11.6511
17841	55.0445	57.3859	70.3623	83.2665	57.0662	43.2969	47.2253	71.9233	49.4964	35.9361	33.4899	38.6741	46.8293	59.9978	39.5219	45.5191	44.134	48.8532	41.9972	50.6754	29.5146	41.346	57.5	42.8322	48.2189	130.691	28.4087	82.8587	100.962	102.915	66.7166	66.2091
17845	21.3027	24.1706	24.9258	30.5806	29.7684	52.2436	57.8195	107.995	63.3349	80.4889	79.5311	66.0234	16.9966	19.4263	28.8973	30.2241	22.4246	39.3732	32.1563	19.2268	37.0677	35.2198	41.6544	21.3472	31.835	45.2987	31.6272	25.8926	48.756	52.2038	47.6396	26.092
1785	3.81274	4.33944	1.86127	20.4234	22.6947	23.2983	2.08776	3.13062	1.62016	77.2286	72.2314	79.4658	16.315	9.93688	12.2642	29.5275	23.0425	24.8691	7.53216	6.25174	8.87975	38.7265	40.2515	32.0615	14.454	17.6827	17.1115	28.4507	39.0609	52.8535	16.1888	10.6792
17854	17.3465	7.98257	4.12318	49.5945	31.1697	29.207	9.07433	3.05608	7.10419	37.9406	68.2611	41.9627	47.0702	22.8905	30.253	89.2794	67.5046	79.9217	16.8561	16.7856	14.5489	53.3112	43.66	48.6264	26.4452	37.9281	43.4001	48.5845	64.3173	58.8857	38.5726	37.9967
17859	26.1138	26.5405	48.5745	73.7712	61.3809	54.4667	67.6189	94.5477	29.9371	44.6414	39.7897	13.8591	28.8324	23.3201	40.9221	44.9848	41.2775	29.7496	26.6462	33.2178	27.1871	25.1823	23.9957	20.251	32.4384	47.4456	33.7856	35.0287	117.702	195.844	38.0259	19.4814
1786	30.4875	30.7654	24.389	61.8311	42.9594	36.1112	0	0.493899	3.06877	7.77043	8.68118	6.00658	8.10239	3.67556	4.53692	97.6404	97.4323	81.5013	0.591162	1.87861	1.3153	26.0967	29.6846	23.55	11.0784	13.0156	40.2788	35.9951	24.7262	20.9278	6.63638	8.13851
17860	1.74092	1.93022	0	2.23549	2.9229	2.59365	4.22618	8.59525	3.32634	0	0	0	0	3.58771	0	0	0	0	0	0	0	3.87421	0	7.36399	1.62192	0	8.04418	0	0	0	0	0
17861	61.8957	45.8919	26.7032	51.5815	35.1733	30.7826	92.397	54.3219	32.084	60.5678	59.5316	41.8154	32.2155	34.404	34.1563	69.2197	59.6176	33.8677	105.748	62.3912	64.3906	40.3789	54.6384	40.1046	23.3299	11.4816	39.6094	19.1116	15.0573	16.5932	36.8755	37.1295
17865	41.5697	32.5163	31.1865	17.3683	22.5544	19.8069	26.8677	15.0778	30.3777	27.0346	24.9327	14.6148	56.475	79.0462	77.3963	35.5111	37.6486	33.2736	31.4051	66.2409	70.1922	45.8486	16.6713	23.3453	104.367	391.674	51.8374	82.4959	542.853	486.921	179.265	127.423
1788	58.664	67.5663	51.033	29.8935	24.1783	16.8989	28.262	16.5969	27.5752	44.0552	54.4045	47.9246	85.5243	109.325	107.856	31.1138	40.982	46.5916	41.8693	37.6571	37.6939	44.354	38.0418	42.9146	176.322	224.303	47.8025	92.8077	157.18	146.574	99.0753	80.7964
17880	46.858	53.6567	72.6127	62.2118	69.0881	60.9107	41.5123	21.0202	29.849	24.1981	29.1624	36.7612	48.2517	42.324	39.8031	115.957	85.8001	58.6201	51.7445	34.701	57.3775	48.7117	40.5025	49.6478	52.7815	49.624	56.3328	82.958	38.0413	30.5743	53.2298	59.5094
1791	6.24323	5.238	5.72119	2.03147	9.58282	3.01816	23.0502	3.8453	7.95839	13.185	35.1885	38.4062	18.4829	20.1775	17.8849	21.4437	14.152	13.6842	12.3627	10.4817	9.5374	4.53682	6.9925	13.302	31.6875	71.3946	7.64537	21.2595	111.799	134.018	35.5826	30.0535
17910	94.7705	60.7965	55.6151	72.6514	36.2833	37.0905	76.7537	36.9347	76.2461	48.2819	37.8929	62.8808	73.9092	92.4565	111.239	56.5384	41.3868	56.8477	78.7352	54.3338	73.5961	57.2736	45.7589	52.7716	97.526	177.703	52.2199	68.3969	142.123	115.17	64.1816	61.8871
17919	40.9657	47.3802	34.0395	37.4355	56.2631	57.9235	62.0184	82.7981	78.0341	97.138	140.988	117.728	87.5085	50.5465	90.5922	36.4311	53.0337	36.9807	41.8587	36.3017	47.9365	102.736	53.3538	81.6324	98.7485	112.453	73.0587	62.0233	58.4062	55.9482	83.185	63.2972
17935	9.00391	15.5003	8.34954	5.79616	17.6275	22.2375	32.8742	55.5452	57.3532	7.6781	6.18201	14.9402	12.3784	9.26033	12.2121	8.76831	12.4478	7.55195	22.8316	14.2757	15.6424	14.9665	6.86028	3.17845	6.97714	21.2959	9.69571	16.4466	21.4211	11.9125	13.5581	20.3918
17946	10.0707	5.76187	2.47881	1.44672	13.1328	6.57677	43.7663	46.9098	83.4113	123.588	175.054	113.717	12.6134	14.9159	13.1555	12.9718	13.2497	10.1562	30.355	27.247	21.9116	50.5117	57.0939	64.1377	4.14961	8.56911	3.09243	2.03933	42.1229	59.4512	11.6383	20.5227
17952	36.6496	46.3484	37.9001	42.0382	39.176	25.7019	7.95459	32.9303	38.1128	51.988	43.9343	39.5736	56.595	76.3507	42.0633	52.5591	39.5412	29.8507	63.6114	78.5584	81.6556	49.4873	23.695	27.8936	72.3249	82.7967	68.3186	39.9782	58.2693	103.596	49.9331	21.5803
17956	0	0	0	0	0	0	0	0	0	0	0	0	0	0	0	0	0	0	0	0	0	0	0	0	0	0	0	0	0	0	0	0
17961	63.1909	52.913	32.9854	9.59893	10.3899	14.6035	0	3.05608	9.47226	6.32343	5.05638	4.93678	274.788	385.324	347.35	47.5197	42.5572	44.9559	7.49159	13.4285	17.7819	42.3756	43.66	45.998	638.134	811.389	36.5475	214.675	390.339	437.437	188.041	240.139
17966	3.29564	3.95566	3.67395	0	0	0	4.00432	0	6.29726	0	0	3.28011	5.10927	16.967	10.4289	0	0	0	2.51628	2.24333	12.8727	1.8306	1.88904	1.74353	4.60216	17.9729	0	7.53127	23.4802	22.4517	6.36272	2.0437
1797	38.2046	29.1546	26.5406	20.5678	15.8403	17.2197	20.7454	8.63282	18.097	23.6487	11.0902	15.3899	34.4164	25.0073	31.3931	29.5916	27.7637	28.0362	23.3279	31.0076	33.0726	21.7155	25.4287	24.2956	23.2578	10.0142	22.1931	14.944	6.97669	3.93717	17.5758	19.3169
1798	19.5309	21.349	31.3783	20.7135	35.7052	24.6595	41.3428	54.711	54.3068	27.0929	71.5579	37.1673	26.2853	12.7212	12.8474	19.4597	14.7099	9.86013	22.6159	27.5454	19.725	18.4993	24.0436	29.2529	15.61	10.6977	12.253	10.5024	9.57537	7.01152	22.0276	17.261
1799	4.39041	6.91934	7.39099	5.60942	3.68831	3.30384	0	10.8449	0	0	4.63665	4.36428	6.86687	6.80899	9.91879	2.60301	10.4164	8.80384	10.1941	0	2.84982	0	12.7254	6.94439	4.10509	7.16034	12.2004	14.0901	0	0	11.1872	0
1804	47.5261	44.4177	45.9001	39.1385	41.8182	35.9307	11.1433	7.65988	2.87263	11.1937	10.9399	6.64098	21.6368	22.3738	17.5699	43.2347	49.8222	49.1609	28.5514	32.8355	36.4594	31.3579	27.048	24.2902	3.84881	5.07654	38.4464	9.3296	32.9068	37.2838	17.3538	18.6472
18047	0	4.50462	6.81083	2.59471	0	6.07865	0	0	19.3615	20.8489	25.5338	16.1268	0	0	1.83216	4.79038	9.61656	8.13745	0	0	5.26793	11.3326	4.68418	12.8387	5.67835	0	1.87601	9.28467	0	0	5.18117	2.53986
1806	38.042	47.5425	51.0657	44.9264	49.8201	52.3573	28.8849	18.7497	35.7046	35.115	24.9157	40.0053	60.542	57.2562	47.5502	49.2726	48.2798	55.2282	49.5133	26.0653	31.6714	40.0731	38.8701	36.8041	51.1308	65.237	51.5004	37.0938	56.0869	44.4109	33.5479	38.4635
1807	72.4169	39.6536	44.199	20.1273	21.4411	21.0037	17.2968	7.00673	32.5625	31.4575	14.5812	31.1056	74.5708	75.8914	82.1741	74.5436	68.9765	70.0582	28.0283	44.3402	33.3159	47.1404	29.1618	33.0985	72.5746	88.3928	49.7825	84.2543	53.2579	72.4127	44.0523	49.0077
18071	35.4565	39.7172	37.9661	15.7894	24.6048	25.2088	32.8383	33.1711	25.7042	16.6367	22.4394	38.9729	64.005	66.4992	77.3963	38.352	33.3045	52.9912	29.5578	36.4325	65.4064	33.7122	33.3426	37.6119	46.5115	88.2269	30.4263	53.5109	135.713	135.563	66.6296	53.9673
18076	23.3039	12.9385	6.51819	84.5972	221.795	81.3745	122.298	62.3407	37.1001	126.398	223.549	197.026	16.1334	10.0205	8.7771	61.8456	85.2098	79.9468	71.6946	23.877	15.1475	80.225	38.078	61.5322	25.3697	59.2077	14.3719	21.3377	382.612	223.248	37.2868	48.5543
18078	12.3023	6.49604	9.80923	9.02531	2.95078	0	4.26557	0	10.0738	6.00973	7.30764	17.488	12.7375	21.7337	27.0108	16.5193	18.7519	24.7303	8.07318	16.7701	4.57386	7.82427	8.07736	14.8665	27.8384	44.0607	9.74559	19.29	34.3887	81.8891	13.5442	24.0477
18089	38.3185	32.6824	25.736	22.5085	15.5764	23.9089	11.3487	5.7273	31.0708	23.6863	33.0779	9.2545	19.0516	21.4388	23.1022	21.5566	33.0012	23.4153	8.75905	15.716	10.6088	24.3079	22.4017	20.9476	18.3069	17.7802	27.8176	21.1675	12.4825	10.5046	16.5927	11.371
18090	80.2449	92.5805	75.104	99.0675	80.8129	112.036	70.2339	166.36	67.4672	104.118	112.82	92.6536	104.427	84.2496	78.3582	86.4619	60.8691	56.5048	129.75	117.924	142.122	69.4831	93.748	86.6264	67.2116	47.2743	82.9979	58.6661	11.4402	21.8591	84.7609	73.562
18091	99.6934	76.5704	72.3503	60.3938	63.987	58.0143	21.0344	21.2498	25.8753	43.9656	55.2333	71.1077	120.035	101.051	110.189	81.5186	62.6807	44.6584	39.0609	18.3394	17.6642	59.737	58.7481	65.2769	89.0805	57.8614	61.2605	62.8482	19.8296	37.6004	47.9021	49.8105
18099	151.825	139.038	134.689	145.889	142.582	168.116	204.65	236.66	139.284	169.392	121.332	120.991	311.647	317.826	318.535	126.978	122.271	139.571	245.87	220.427	282.104	179.485	169.729	167.505	463.156	1338.67	163.439	262.461	2035.56	2260.41	822.793	570.255
181	24.4388	26.2721	26.3416	21.4215	11.0161	19.0641	10.417	5.78886	4.49333	8.73014	13.0659	13.1287	14.2996	16.302	6.8027	19.3507	21.675	22.8271	10.4568	18.9257	10.4643	18.4268	19.982	18.0297	13.8731	12.9024	26.7553	23.8918	5.09516	13.2111	11.756	15.2508
18104	6.31001	10.0443	14.0566	6.08786	18.5334	11.7082	3.83645	35.0385	24.1151	18.8472	9.77504	18.8435	3.25713	12.9873	12.837	11.0787	5.60879	3.17419	7.21405	10.729	10.2732	24.5055	18.0579	3.33968	10.2745	5.16385	11.6528	14.4139	2.81216	5.37026	10.1655	5.85834
18109	49.2313	56.9747	65.5248	117.609	97.0126	83.3956	102.167	72.8564	68.2168	106.774	95.4031	100.532	88.4468	71.9991	61.2163	120.133	104.954	106.684	53.9412	75.0248	78.6861	89.6055	55.9506	52.2215	79.944	188.386	74.8739	98.7615	425.234	346.759	103.788	108.677
1814	169.219	179.381	204.559	191.473	295.794	288.449	255.308	443.699	302.788	293.657	327.708	239.135	113.871	53.9975	62.2673	239.439	213.119	230.157	132.247	86.3249	164.711	173.941	172.31	202.221	97.8831	59.6648	106.294	133.976	72.3934	79.625	189.392	143.573
18148	11.0425	14.557	8.78539	14.205	5.29525	9.36653	3.83645	0	6.02878	8.07736	3.25835	15.7029	17.9142	16.2341	27.1003	12.9252	14.9568	12.6968	14.4281	19.3122	24.6557	21.0047	7.22316	20.0381	22.0167	17.2128	13.1094	12.9725	33.7459	14.3207	28.4635	21.4806
18158	60.8401	29.9699	41.7302	10.0559	13.1856	14.692	47.5258	24.2322	18.7465	0	24.6641	23.4243	30.5812	60.7702	46.124	6.94761	34.9119	43.3482	33.2255	32.1813	56.1236	28.4961	36.2335	24.8707	40.2961	53.4183	27.236	30.5526	59.2054	20.1078	20.0895	14.7289
1817	73.4967	61.3673	63.7148	132.283	164.492	114.088	71.4525	128.996	96.7459	94.8304	81.128	143.054	45.5664	58.8531	69.4047	149.289	149.062	142.915	69.8079	75.5863	55.2932	94.3269	61.7689	100.24	53.2114	163.903	90.5109	100.019	258.955	228.069	145.089	91.118
1818	39.2257	36.1988	32.7862	30.9795	20.8457	32.2183	30.4604	37.739	25.6036	29.2166	28.9892	38.1415	32.2697	41.1503	24.2284	18.7908	23.7821	22.2101	31.5946	31.0013	42.4996	31.5147	22.7045	23.3799	25.6902	34.5723	29.0606	20.0327	13.7473	24.8415	22.4594	30.2834
1819	39.8798	43.4594	36.4242	26.8025	12.6497	24.9071	13.4477	6.20429	18.4626	12.754	6.65724	9.21475	20.8452	26.9702	31.1415	33.0938	30.2784	31.8667	22.389	23.0891	18.1484	20.0997	26.7448	22.8213	29.0315	23.0558	22.7359	25.9057	20.4923	18.8726	19.9153	15.1158
18190	18.455	35.6357	52.3882	68.9869	61.9617	72.3834	57.059	260.896	76.9374	74.524	38.2577	43.4128	20.8181	20.7348	15.1686	47.2301	41.7636	28.6795	41.0218	25.1335	32.761	67.1321	76.9812	51.4708	23.434	12.8072	54.2478	21.474	11.9489	22.8649	19.4237	20.8247
18198	173.697	272.456	435.333	970.439	1423.08	1444.23	2166.3	4232.05	2814	1836.35	1885.29	1500.88	93.8348	130.763	112.402	228.607	213.67	180.656	789.026	813.372	849.32	458.882	573.717	432.036	60.127	23.3224	274.043	100.252	584.79	308.052	659.045	374.651
1820	45.1389	42.8592	32.3098	35.9141	31.0772	34.671	25.2729	16.5575	18.3661	19.4342	20.8698	14.0574	75.7955	67.2011	75.884	40.1513	37.8459	35.337	36.9046	40.3216	36.0864	33.7358	36.0668	29.3653	77.282	114.353	47.2903	46.7478	32.4526	31.2779	35.9293	36.7915
1822	0	0.057306	0.229199	0.273243	0.700136	0.301376	1.03355	0	0	0	0.411701	0.417662	0.211305	0.212999	0	0	0	0.423962	0.616728	0	0.274367	0.680588	0.698512	0.446584	0	0.230085	0	0	0	0	0.276831	0.249724
18220	56.5934	77.5752	71.8387	71.2475	58.7697	43.779	39.4255	36.5654	33.4768	80.3137	71.7643	69.7794	187.099	200.704	185.208	65.9221	59.0614	63.7927	75.5645	87.7362	114.208	110.209	102.851	101.41	245.288	348.912	111.846	143.855	1023.72	866.831	408.149	328.224
1827	22.726	24.9558	20.9331	7.35968	26.9798	24.9505	16.2354	25.6792	14.4808	16.0636	15.2971	16.9881	26.1277	21.3323	21.4109	17.5006	12.3294	22.9394	22.7368	12.7833	13.6096	21.8306	20.3275	18.1108	19.2879	21.7763	16.5596	24.1362	15.309	13.8958	18.5278	14.9826
18303	10.3367	11.982	3.28548	19.0168	12.3892	15.3093	7.19057	3.64369	2.82187	12.5894	0	11.7617	10.6539	6.07375	9.34663	13.7981	6.99905	1.48644	2.24533	0	7.69715	22.8998	26.9891	10.9484	2.74574	3.22437	25.8932	5.39383	0	0	7.62716	10.938
1833	231.527	225.435	273.167	215.584	261.929	307.006	138.572	219.484	221.195	128.984	135.641	173.651	170.014	152.055	130.45	238.118	272.457	283.421	71.7881	105.104	120.124	117.481	148.189	143.763	114.046	71.3543	207.692	115.04	125.464	135.284	97.1184	95.7938
18348	25.7568	22.9497	19.0917	9.21852	9.60341	16.9372	20.9143	7.06112	16.4072	12.194	0	28.4962	23.5801	27.9467	29.7598	15.0276	20.345	18.7297	32.5996	13.6011	14.9209	15.8381	17.9632	18.1923	29.2572	32.8159	22.4448	27.4332	56.2185	50.2752	31.4387	26.4653
1835	56.7374	70.6345	89.1475	180.249	248.201	216.927	236.777	519.247	288.262	225.773	187.963	97.5208	88.1273	94.1779	92.9174	62.4511	59.7417	47.7873	128.828	129.44	130.759	81.563	94.4198	60.4819	117.232	126.47	69.1893	55.6227	120.56	114.035	155.559	109.839
18351	64.3739	72.4247	105.057	136.476	101.844	105.52	130.502	125.819	85.8917	92.9589	94.0942	113.732	23.6852	21.1884	17.5744	115.691	69.047	104.066	64.2198	31.2546	38.0365	88.4032	78.655	65.7134	21.4111	7.96827	75.0029	105.206	0	5.49645	56.7443	59.5566
1836	36.3019	31.4129	34.8253	39.9387	21.1553	20.7224	11.6188	17.5058	16.5958	30.745	31.6949	45.6352	49.072	74.2551	37.8324	31.8003	25.2135	30.2948	33.0328	51.0414	31.9903	56.1655	30.2177	50.3606	67.8693	75.2558	46.4504	63.879	62.4962	97.8648	59.8883	67.9111
18378	38.2769	39.8563	36.1647	48.0289	43.4143	59.5605	269.681	410.884	258.213	168.35	189.89	116.651	39.2289	83.1192	73.305	31.3265	47.9901	51.0887	88.2416	97.4765	120.509	83.0561	86.8132	97.9836	81.4147	103.452	53.9305	56.4254	98.8774	160.36	103.906	121.155
1838	23.3076	22.5334	23.1009	16.8329	16.1826	14.6572	6.12214	7.9379	9.48381	11.6994	14.6581	15.8393	23.0546	22.4746	21.9851	21.172	19.3436	22.6072	16.8276	18.2574	15.6057	30.1338	25.1321	22.4897	23.0619	11.7234	25.6983	22.0301	12.5789	9.46191	14.0977	16.8877
18388	41.2051	50.5052	68.0236	20.6927	63.1713	74.8176	195.596	212.299	229.335	107.243	156.627	135.474	120.635	79.4088	93.9377	44.2352	46.7288	43.2082	101.585	105.054	123.534	61.8489	51.4981	60.6055	105.193	126.907	64.585	62.2809	101.937	124.231	85.0868	71.3779
18392	64.21	52.4885	47.5401	37.9577	38.1473	15.801	26.0962	13.2	28.1216	18.2228	10.9569	29.3089	38.5186	76.9461	41.1284	45.1789	39.6167	43.1211	24.3241	38.1022	48.8436	41.3919	30.4733	42.5414	27.331	32.1557	29.6083	37.8374	31.0907	21.2092	34.6384	44.4221
1840	88.0435	83.3588	88.3546	41.7464	46.4666	48.5332	32.9929	29.4694	60.3869	15.354	20.9105	30.5519	49.5069	54.1896	62.334	90.3147	94.4978	86.6656	84.4791	104.062	88.9885	47.9511	39.0891	46.3989	40.1696	19.9662	48.7711	46.9147	13.832	15.6038	23.3045	31.0615
18407	7.32482	9.85989	4.88846	16.9816	17.207	0	14.269	7.22947	13.9976	12.4882	9.04083	5.83438	12.0771	10.5438	6.62328	8.55336	19.0944	14.7475	8.90752	3.98008	5.72744	3.24483	6.69216	13.9659	4.08558	1.59951	12.1672	6.68838	5.23017	4.98247	1.8921	3.61594
1841	64.1901	71.9073	70.8931	88.9123	119.356	104.107	170.279	143.06	107.58	105.841	116.912	136.738	87.9686	66.5963	76.3507	65.9274	62.4414	53.2729	88.2665	79.4691	86.1974	61.7114	47.6213	66.3642	48.8223	61.6519	49.3526	48.8091	94.8521	87.2997	65.4645	86.5326
1842	41.3279	37.2045	34.961	34.197	19.1559	21.8497	19.3989	4.33516	10.0857	8.94427	21.2567	21.0366	38.5985	30.5983	32.6081	31.4423	30.18	39.0668	22.396	18.9777	16.0902	30.8557	25.7949	28.0412	43.1263	29.8627	34.7895	28.0052	9.48521	6.94429	5.7425	27.7759
1843	216.688	163.933	222.739	14.67	18.1012	35.8799	23.3041	18.8657	37.0413	6.08487	6.25788	2.69678	118.299	44.1144	49.7209	23.6914	23.4393	15.9564	76.8096	53.2017	59.599	52.4811	25.696	35.0488	93.0723	33.6436	29.7798	39.664	48.037	30.8939	24.3259	23.8107
18434	14.2018	10.3433	11.8069	6.11611	5.95368	0	5.78195	5.83757	6.78588	6.03667	9.64014	7.07393	9.71232	8.499	8.56216	4.12147	14.0154	7.15876	5.35938	4.80669	12.3559	10.4355	2.68738	21.3472	14.2709	29.7677	8.72473	11.8674	76.3137	95.0376	16.9044	20.2938
1845	169.203	132.083	121.809	91.7688	65.3159	75.7854	49.3815	22.6113	41.6738	49.4467	52.5832	59.4996	265.701	313.311	292.118	126.88	119.401	123.557	126.234	140.297	120.884	84.4773	92.6072	98.3441	256.817	345.582	101.171	178.702	338.463	315.636	269.79	235.709
18462	132.889	170.586	193.982	147.978	95.686	145.928	68.0954	86.0039	60.3439	43.8266	41.484	37.6102	107.21	121.818	128.443	172.201	191.507	148.197	135.38	87.6152	106.212	115.374	104.679	106.075	98.4059	143.705	109.01	75.8536	99.7649	152.811	79.2544	73.4787
18469	91.9892	91.8432	113.432	67.225	46.8466	110.52	13.3819	20.6651	26.6007	9.62309	30.0628	38.7185	67.4877	60.7695	60.3993	80.3033	49.6214	61.2624	26.2669	38.4421	32.4602	31.5707	55.5918	55.6297	36.6656	21.1441	59.576	66.6805	9.80329	6.39034	35.1395	35.629
1849	11.8842	17.6275	13.7855	12.3994	12.5034	10.301	11.7249	19.2348	10.3892	10.881	7.38348	9.48779	15.8085	12.458	15.3598	9.68262	12.4443	11.3461	13.5558	12.287	12.4604	12.1771	19.3241	5.79398	8.13556	10.4483	11.5282	7.39209	9.83219	6.48349	8.51513	10.5741
1850	20.868	21.1597	20.4876	8.67573	10.4066	7.71437	4.37519	1.09373	2.54702	3.74798	3.52357	9.74574	33.309	33.0599	38.159	27.407	15.2257	23.3656	14.4798	11.916	8.14239	19.3341	14.8954	14.6697	31.1212	38.5238	21.1968	26.1947	9.63013	10.4817	12.8664	21.8636
18503	172.823	158.631	212.343	126.443	108.417	135.583	122.304	233.396	211.238	63.3661	97.7229	77.8563	156.45	107.295	176.974	158.838	188.634	163.927	164.519	192.823	209.274	106.136	85.6791	80.128	153.107	325.496	160.175	152.223	1046.79	1202.2	184.587	151.248
1852	55.4869	51.6061	34.1692	37.7212	33.5371	25.2786	17.8316	8.96956	19.1272	27.7656	34.8537	29.0137	60.3866	66.1142	63.3493	22.0476	39.835	33.9785	49.0978	60.144	47.5491	62.8727	35.943	51.2374	51.3587	75.7216	46.8759	47.1888	24.5212	63.6423	54.6199	74.1028
18530	13.29	17.0198	18.0702	19.0168	4.95569	4.37408	17.9764	7.28738	19.7531	25.1788	12.1559	23.5235	9.13191	24.295	14.6876	15.5229	6.99905	14.8644	13.472	6.01867	11.5457	24.5355	20.2418	20.3327	16.4744	8.06094	10.9024	26.9692	2.63561	5.02277	17.1611	21.8759
18536	29.2684	59.2407	162.419	222.904	356.407	362.766	199.924	284.363	191.232	215.178	212.324	302.189	105.788	209.197	194.759	208.56	259.644	347.319	83.5893	131.298	147.121	55.6419	138.793	161.423	243.942	574.182	189.72	218.256	1409.45	1428.47	244.252	245.568
18538	12.7192	8.64246	2.37692	13.5536	46.2983	22.2956	71.7444	115.19	89.0843	69.1052	138.428	113.814	4.41545	21.9057	9.57928	17.5681	25.1452	4.25274	6.55063	23.2156	19.2722	35.6107	39.2637	42.4923	13.8664	2.30588	23.5541	9.71487	22.5297	2.41639	21.6365	21.302
1855	11.1462	9.06368	8.7422	6.74479	4.66471	13.2435	1.96238	1.96108	4.56733	8.73308	14.1935	5.56094	31.4555	32.4714	28.451	26.3676	15.5324	18.1333	10.0206	11.2117	10.4314	14.29	16.9004	18.6733	26.7916	51.1671	16.8078	16.6161	63.3528	75.5999	19.4182	20.0563
18557	10.1855	12.8932	26.8444	18.0763	34.1667	63.8238	43.4973	150.744	77.8652	49.8323	78.0318	45.6526	5.23181	3.92129	2.3027	5.92296	6.03217	6.41484	19.2615	41.4129	16.6081	11.2435	18.827	6.75087	8.27259	2.78328	9.39033	5.80624	22.7802	5.76438	26.4066	7.81596
1856	9.72114	13.679	10.1739	13.8665	11.6254	16.0925	10.2613	7.98247	4.4258	6.25332	8.27117	7.38943	9.85815	16.056	11.7258	17.4689	18.6118	9.36865	10.2979	6.83451	5.45683	9.5779	10.8751	12.8262	12.3828	22.8761	15.3012	12.6062	3.346	8.3275	6.09521	15.0187
1857	50.947	55.7144	41.3759	63.7405	42.665	62.038	46.9617	36.0926	46.2687	37.6998	34.3444	30.4864	64.1124	58.5492	61.6398	70.8955	50.474	48.2888	56.9086	56.5315	40.0026	31.9937	33.6034	39.3211	61.1743	97.1127	39.7963	57.8678	64.3068	89.6305	40.1137	43.8191
1861	58.1466	42.4591	47.3995	56.7753	23.94	44.8706	44.9379	37.7284	35.0987	27.7079	16.5225	24.398	88.7162	98.2493	88.5702	89.6906	80.9141	85.4321	73.6158	121.295	99.9288	29.1535	42.7095	42.2546	92.6128	116.132	26.2997	72.4652	216.04	225.837	62.4533	63.4449
18613	100.947	84.2811	86.5948	76.1724	70.1698	57.6234	52.6871	60.4891	60.6289	120.447	97.8162	103.384	230.256	305.392	290.791	136.336	116.191	150.998	96.3986	162.551	112.774	95.7883	125.107	99.3041	353.857	762.181	95.8077	181.694	1761.29	1977.85	471.434	314.822
18624	275.323	259.946	321.929	431.526	947.339	768.754	1145.15	2448.23	1393.18	1110.05	1234.09	1047.35	26.9772	37.9773	44.504	133.116	114.836	134.658	681.623	685.929	673.258	504.842	716.02	649.787	12.8762	11.7508	239.972	44.9625	1193.31	680.481	315.428	146.454
1863	11.8653	12.8133	11.2055	18.7044	16.7733	22.9845	9.60182	14.6086	7.82482	11.7161	8.85542	8.57675	11.7768	14.5792	8.14412	8.60982	12.0894	8.08438	11.7585	10.9494	10.7319	18.1894	16.3915	21.6169	14.6894	21.1496	15.1949	9.45648	27.072	43.6092	7.30957	9.52241
18662	36.0156	26.2952	8.34954	3.86411	10.0729	4.44749	18.2635	7.40603	8.60298	28.153	18.546	59.7609	44.8717	44.7583	28.4949	26.3049	12.4478	15.1039	20.5484	22.4333	19.553	24.9441	32.5863	30.1953	44.6537	93.3743	22.1616	27.411	21.4211	28.9304	19.3688	33.3683
18665	47.1901	52.4347	46.271	39.3615	48.8985	32.8253	27.061	17.1212	37.1342	21.2809	34.1669	13.8212	41.4261	64.1792	50.2023	64.7243	39.4643	53.1155	33.6922	47.0917	25.3326	32.2372	47.4762	44.1258	83.8163	104.61	33.2888	44.3371	76.877	102.212	57.4478	68.3745
1869	34.2286	30.2627	54.7288	222.975	227.937	231.832	110.372	66.6148	55.1006	9.16419	10.8957	8.97854	6.43885	18.4409	13.8499	110.182	77.8257	90.9425	16.2028	15.7993	21.1894	16.7977	12.2009	8.61632	8.33678	12.8267	61.3364	27.052	11.3329	8.13124	10.5841	27.3742
1870	13.4538	18.1532	28.1893	150.32	161.679	165.655	40.7678	68.0324	52.0153	1.94832	2.84055	2.31078	0.583865	0.441638	0.261786	65.9044	72.1453	56.0135	6.17407	2.70808	1.70806	0.470117	0.803972	0.463395	0.665564	0.318323	19.6271	4.58762	1.83708	0.648909	1.91668	0.689566
1871	19.003	30.3851	19.6016	29.7554	29.6014	24.0601	9.92766	20.0916	10.3762	32.3646	47.2844	32.4418	33.5117	52.9887	34.3677	25.3029	22.5122	30.0782	10.289	18.4148	12.3891	31.5105	38.6671	28.7742	74.385	47.4538	60.0926	63.1704	24.2615	16.9119	42.1609	53.4502
1873	20.1335	17.4468	16.8274	16.0988	15.1617	17.4181	16.1554	15.494	9.6259	21.2055	16.3677	13.5645	17.5511	22.2994	19.1267	21.2043	15.7664	17.8465	20.4233	25.9444	18.4791	15.0205	16.8202	18.5295	20.3952	18.8167	18.2356	22.1325	29.6373	31.9191	21.961	27.3676
18741	0	0	0	0	0	0	0	0	0	0	0	0	0	0	0	0	0	0	0	0	0	0	0	0	0	0	0	0	0	0	0	0
1875	14.4276	15.4078	12.7231	98.365	64.0478	81.9622	1.77149	7.11124	1.37917	30.528	5.78066	12.9479	9.54929	2.94959	4.56766	98.6943	133.999	120.286	4.30646	1.94246	3.77449	32.3475	29.2062	23.0267	4.66717	18.9844	50.4044	15.084	45.4803	75.5906	8.50588	7.85486
18771	4.21479	2.37095	0	26.3484	0	6.6189	0	0	0	0	0	0	9.06989	0	0	109.249	135.028	125.174	0	0	5.41183	4.87942	5.07589	0	0	4.53562	15.7955	11.7364	0	4.8927	0	0
18775	142.644	134.323	191.715	91.3884	169.545	111.31	63.3613	33.4203	154.206	24.0905	49.8673	79.2195	30.2858	14.4271	24.3212	122.79	72.5002	99.4598	116.377	97.2577	103.67	32.4626	34.0696	20.9279	13.2315	14.5129	38.815	19.2657	11.5869	40.4193	8.08461	28.3166
18795	62.0031	39.1792	26.6087	34.0316	19.5089	48.3639	18.4142	9.57166	7.37914	13.4918	26.0192	38.2524	8.29693	16.1977	17.4504	85.5427	133.358	88.4208	31.2202	43.2355	39.8733	40.1787	27.8342	36.3689	11.0238	25.0572	36.2332	14.3557	6.74378	4.48439	4.79729	5.08396
18796	43.2286	60.7965	87.1303	94.0195	192.581	148.362	109.071	266.751	123.9	133.485	93.0097	49.6427	46.4081	27.3945	37.5808	79.9337	122.19	75.2396	78.7352	70.1812	60.6085	49.8834	91.5178	45.7354	23.2205	18.133	44.5405	34.9584	82.9053	88.7377	27.812	26.8178
1880	278.089	288.31	308.117	334.084	394.827	343.3	351.166	547.204	355.815	239.618	247.577	275.149	182.186	181.425	201.496	329.61	286.509	354.376	223.049	260.236	275.41	198.036	202.829	211.79	160.056	124.496	233.862	192.713	176.042	178.117	177.938	169.514
1882	2.35817	2.53699	2.01068	3.76221	4.38491	6.04619	2.58736	3.22631	4.50978	3.53277	4.64916	0.523041	1.32434	1.86815	0.711188	2.08875	4.64581	4.24674	0.773403	2.45589	2.7483	2.27505	4.67085	3.91399	0.241315	7.77815	3.84539	3.56353	17.5621	25.5878	4.849	4.38476
18820	46.5023	25.7567	53.2173	24.3083	26.0119	36.2729	55.2426	57.4299	51.654	53.9673	60.7114	38.2524	29.0392	36.4447	20.9405	33.2666	36.7884	19.2219	31.2202	27.0222	19.9366	44.643	46.3904	28.287	29.3968	8.35239	18.1166	43.0672	6.74378	4.48439	28.7837	35.5877
1884	10.9734	11.1688	10.3642	16.7031	10.7134	9.68035	9.77759	4.50424	5.82916	10.2787	7.82392	9.73471	11.4086	7.45376	6.06711	9.72826	6.48612	8.95247	6.75496	6.12533	9.18996	11.2563	8.83754	11.7054	15.7261	16.4175	10.3472	10.5048	9.93398	12.6641	7.24669	10.2133
18841	62.2543	34.2439	27.509	10.3159	36.3911	20.601	58.5212	40.1306	25.8328	46.6877	52.3956	48.3519	62.601	50.5509	61.1007	16.218	35.3327	16.2317	21.2128	29.8359	28.0296	76.5353	50.7244	73.9576	45.744	67.4892	37.7105	24.891	147.67	158.12	68.3378	69.0492
18846	61.5077	75.5893	76.7866	2.32123	6.07537	5.3985	245.742	165.252	252.314	15.473	0	3.59985	29.9936	14.9202	13.0835	2.12783	0	0	30.5096	29.6104	32.9478	20.1524	8.32332	15.2979	20.2356	3.94264	1.67237	8.27585	12.8641	2.05679	30.1779	20.281
1888	101.676	135.021	159.295	267.761	307.031	310.117	283.752	738.055	372.915	264.533	232.546	148.985	100.669	97.5475	92.5977	185.964	167.752	177.569	217.652	192.697	237.988	125.512	119.72	103.051	95.8702	188.125	89.6489	78.5886	426.261	586.691	155.045	122.916
1889	93.6176	93.5542	95.7814	236.096	312.309	326.259	263.228	622.435	338.23	216.911	179.813	126.716	71.872	64.159	74.5768	259.451	252.082	220.303	217.358	210.802	221.172	103.566	114.3	89.4832	69.9305	94.1032	105.093	100.027	509.688	563.853	118.958	99.076
18954	86.9148	177.76	190.154	149.09	128.211	140.144	158.863	214.673	178.169	200.041	205.409	126.46	57.4009	59.1455	63.2232	117.957	108.124	116.95	81.8829	63.843	85.3482	78.3434	90.7973	107.349	47.5419	41.5058	62.811	87.4338	105.138	41.0786	121.705	90.5334
1896	85.0253	96.3262	76.7866	60.3519	42.5276	107.97	48.2707	93.7919	72.5835	71.1758	41.449	35.9985	93.7301	126.822	135.741	72.3461	79.3604	50.8978	66.5664	81.4286	87.0764	74.564	83.2332	55.455	84.3149	86.7381	63.5502	82.7585	135.073	119.294	129.997	74.3637
1899	112.251	51.1945	38.3132	16.2889	28.1386	13.8522	12.8329	2.58676	4.0105	0	4.25226	14.6354	210.475	268.781	241.941	85.0066	88.1844	112.187	37.88	66.6451	32.8803	34.6105	45.1361	43.4467	390.775	1469.65	75.3545	247.495	709.577	1142.56	132.479	140.836
18991	38.4517	31.1787	34.1332	55.8032	36.9265	29.2915	85.7394	142.526	47.1803	66.3476	47.3253	54.507	54.8949	42.7569	52.0761	16.47	19.5563	27.4441	51.7098	68.148	49.7625	21.7597	41.8527	49.0555	23.2162	29.7684	30.6191	20.2105	43.4846	40.9121	27.718	35.0684
1900	13.2346	9.05528	13.2769	4.40978	2.82755	3.65652	2.08497	1.38695	0.538502	7.11996	2.77764	8.99329	9.9658	12.6216	11.2096	8.98261	11.9831	9.12688	5.40512	5.65697	7.01399	6.4201	4.08011	9.01241	15.5626	22.9074	11.1074	11.7456	21.929	41.7289	10.4183	13.1336
1903	17.9552	6.40339	5.64954	2.50051	4.29616	3.72983	3.15235	1.58015	8.58232	9.76194	7.68627	3.83722	4.56499	29.4788	22.6228	33.121	26.5503	29.822	16.2378	30.1885	29.3704	9.80553	5.75995	10.9222	6.51549	2.11045	6.48247	9.32336	0	0.722048	6.73145	10.0644
19034	9.49205	21.2495	25.1458	43.9934	31.8953	38.9141	83.2278	164.189	72.4127	98.6099	55.3119	68.952	13.4012	29.6315	5.70859	22.9601	11.2651	6.30625	30.0844	35.0461	49.0207	21.6327	52.3397	23.204	5.964	6.8431	5.89246	20.4221	33.255	21.8302	15.8509	36.7393
1904	5.22807	2.63765	2.45589	6.82531	9.58219	5.02523	12.9083	6.74385	6.18939	9.2296	2.45298	3.47884	1.50966	0.760641	0.450489	1.13376	3.23698	1.51323	4.40767	5.66606	2.93788	4.59245	2.77299	3.98479	0.687781	0.547475	6.3935	1.12853	1.80423	1.67651	1.31669	0
19048	54.3755	34.8202	30.2285	9.21852	7.20256	8.4686	20.9143	3.53056	8.20361	17.0717	14.6999	2.84962	10.3163	14.7088	18.1147	18.3671	16.9542	12.9667	13.0399	11.6581	16.786	6.33524	9.79811	18.1923	10.639	10.9386	9.24199	11.7571	10.2215	12.9743	9.24669	14.1148
1905	7.77681	9.29519	12.2882	10.7587	3.25523	13.3834	10.7713	16.7636	4.64695	10.6719	12.5545	9.69803	6.90315	6.44709	5.71618	7.22915	5.74796	5.90146	5.04873	6.52557	6.36547	7.94253	14.1441	11.3939	5.82943	7.47176	11.1583	10.5905	2.63419	7.10565	10.8749	13.4414
19058	126.082	126.079	133.71	139.049	118.165	88.0296	105.158	101.839	87.9703	41.7184	72.2885	81.8933	98.964	90.3951	83.2354	179.107	115.076	106.817	56.6167	96.5873	84.8786	76.425	81.8997	61.2702	68.1385	68.4518	74.2055	84.5939	85.6027	110.832	33.839	67.5449
19059	37.8075	53.5141	53.1474	30.1343	31.7665	24.9877	45.5778	23.3513	45.1254	28.4438	45.1895	23.4779	74.116	73.3812	78.9903	56.2346	42.0537	52.0691	80.8028	90.8217	45.971	58.4594	38.4843	52.2687	81.8585	328.536	54.768	65.0627	129.397	340.063	87.0392	128.453
1906	33.5785	39.696	33.4248	45.3216	33.5283	53.5269	44.4392	31.8241	40.7422	44.7839	39.9963	34.7761	37.4346	37.6022	37.9681	42.9917	42.0139	44.3919	50.0212	62.5396	38.8701	45.142	48.5813	41.2435	44.1394	48.8785	42.7283	42.8363	52.3918	77.8021	49.9872	52.2391
19069	40.7365	59.8832	70.7943	6.3143	34.0715	56.875	47.9535	50.2353	67.6808	44.686	23.6995	19.9742	72.1299	101.792	41.158	44.7097	48.324	65.1925	84.2988	107.773	39.0779	59.6477	43.5637	31.6328	82.9862	103.787	28.7809	38.041	35.1085	29.8035	43.3406	68.5601
1907	21.3667	23.3714	21.8816	39.6208	28.1258	41.1651	13.1112	35.734	20.4243	21.9682	16.8407	19.7823	7.77553	5.46204	4.83169	30.7329	23.4761	26.9848	11.4003	10.279	17.9636	28.3957	19.7554	21.1052	5.64416	7.52898	10.5257	21.5115	21.982	13.7616	14.9841	12.9395
1908	22.235	35.6926	22.4451	60.0965	66.4338	65.1252	23.6736	4.76682	5.54387	18.0432	11.7212	13.489	49.4131	13.8614	20.9845	31.2799	20.5984	18.5385	14.515	19.5809	21.4711	33.9732	30.5958	25.6773	14.3233	9.52692	54.2831	17.603	3.47236	6.54874	3.78167	5.88624
19081	0	1.99747	0	3.8735	0	4.69548	7.32709	0	0	10.591	0	18.2009	0	0	0	3.69445	3.63274	6.10488	4.83885	8.46701	3.9543	0	0	3.20911	5.76476	3.31191	0	0	0	0	0	0
1909	7.83538	4.71408	6.77312	3.6406	3.74889	3.24952	8.26156	12.4103	4.28044	0.945922	1.11487	0	74.4644	66.8508	67.8426	43.6079	45.6749	39.6242	35.7752	18.8014	24.1788	16.4822	8.15545	8.34512	190.12	623.485	27.2486	62.5244	1989.98	1648.08	67.6696	59.3324
19094	36.8688	24.3719	31.0745	29.4053	23.2323	10.4295	22.2371	45.5407	22.0039	19.8019	39.0892	36.6383	43.3247	26.2276	29.1486	13.6929	19.1368	18.4707	42.9181	25.2882	59.7927	20.7096	16.0648	41.2781	36.6595	62.5953	17.0854	25.3705	57.0236	68.3962	49.8092	23.2689
19099	24.7485	28.6059	23.6647	36.1321	34.5893	32.3315	19.5597	71.2989	54.9485	64.7374	18.6152	65.0599	44.3215	17.2654	44.5515	20.3301	34.2604	4.08559	6.68416	28.8336	47.6867	23.8453	19.8386	42.9454	19.5991	17.7615	11.5873	15.3051	7.16281	23.9208	15.2593	21.7665
19106	9.97584	6.9087	5.56151	17.0945	22.3282	24.727	0	24.6231	9.53076	8.52034	6.88961	6.61903	6.87527	3.42431	3.00647	9.74801	13.7956	5.01597	5.07969	9.05563	6.49377	22.1704	26.6927	22.8677	7.74016	0	13.8229	13.6794	5.92181	3.77607	8.55754	18.5661
1911	6.24601	7.38669	6.86237	4.64929	1.49385	3.23	1.09905	2.19804	2.55932	4.51938	5.31128	2.67075	11.3078	10.4666	10.8975	7.14015	5.27561	10.3846	1.98416	2.99347	2.33761	5.34275	7.98293	6.65694	12.7557	38.2194	6.96326	9.31379	11.2891	13.5418	5.87634	10.7173
1912	45.1405	42.0583	31.9186	38.7499	33.7981	31.2897	16.8554	16.822	19.8775	30.5414	26.3791	23.7113	50.4625	37.8209	42.9898	32.1525	34.7556	31.8825	28.9519	28.6427	24.9153	42.8938	44.7	38.9667	41.3112	26.4423	31.8766	48.2082	19.8966	16.3389	38.0531	33.0436
19126	40.3827	32.9136	23.1474	30.3472	40.6451	63.2012	9.58151	29.9187	23.0603	42.2277	72.6935	39.8281	4.33364	29.5663	43.6264	44.7103	28.751	32.0166	26.1246	50.7689	25.9482	37.306	38.7862	33.6539	34.5124	47.8374	30.2358	22.4636	56.1418	56.1612	69.8102	26.5866
1913	2.36405	1.58758	1.29436	11.4737	5.65065	7.77741	2.92117	2.4947	1.93769	9.09885	8.95973	11.1257	0.170446	0.171868	0.152784	14.2032	14.5682	16.4291	1.24327	1.58097	1.772	8.05154	9.95238	6.85041	1.24325	1.67181	7.27631	10.5584	2.7562	2.65158	4.69602	3.8257
19136	0	2.07804	0	0	0	0	0	0	0	0	0	0	0	0	4.94728	0	0	0	0	0	7.04082	0	0	0	0	5.9074	0	0	0	0	0	0
1914	0	0	0	5.98742	2.60304	2.30097	0	0	0	2.64658	0	0	0	0	0	0	0	0	0	0	0	3.44048	7.09802	0	0	0	0	1.41698	0	0	0	0
19141	139.23	165.134	156.962	74.9398	43.479	57.7292	153.482	167.821	213.453	49.7577	50.2348	58.0112	147.178	91.6633	153.696	49.3124	40.2963	19.5413	160.577	134.4	103.301	89.8827	76.0484	95.9442	135.616	91.837	38.875	79.8995	129.808	79.0237	250.187	212.672
1915	16.1279	12.4269	7.11855	211.336	171.591	300.087	33.6316	41.7394	44.7068	269.128	239.806	263.698	4.1112	1.64969	0.72939	39.9359	51.5293	35.026	6.02999	5.43396	1.05437	162.508	176.244	111.484	2.23741	0.883798	45.9848	14.6696	20.3148	1.81845	14.7664	9.77814
19158	290.198	270.77	305.598	324.269	260.739	311.666	503.017	866.225	696.325	332.524	341.875	262.17	308.913	325.298	386.441	217.653	252.33	249.576	284.869	380.737	423.595	166.194	216.078	177.952	383.598	373.436	178.966	261.834	822.799	790.987	560.566	382.76
1921	16.1864	16.2559	12.1675	30.5699	14.7906	23.5852	21.6776	9.06625	5.62646	36.1225	20.6456	13.2053	24.7288	13.539	14.6412	10.1536	6.96415	12.6389	12.0828	4.95369	2.88703	59.5601	34.7626	24.266	17.0023	8.87368	24.3529	13.3788	6.62538	5.80359	16.382	11.5762
1926	17.2898	12.1874	9.26364	9.34107	8.47164	11.5955	7.27397	6.23263	5.64469	9.96523	5.85206	5.04915	34.1894	30.9643	23.2719	15.9003	10.4714	8.96332	19.3683	14.1433	9.94421	17.4386	14.6124	14.3845	37.7194	39.3733	16.2589	25.2588	24.3975	25.5947	25.0068	22.2721
19262	71.8026	60.4365	72.7005	70.1783	44.2428	50.6538	46.1501	65.0454	41.1348	37.0523	5.09128	23.7782	150.216	225.506	116.764	51.2957	45.4365	40.7462	67.0135	78.8772	93.111	35.0074	58.5061	40.3289	181.558	298.921	59.9214	96.6718	431.098	473.049	133.688	109.015
1927	11.9723	16.2265	21.0196	32.1195	36.643	37.5579	29.5284	57.2895	27.4735	30.0009	25.6977	16.3851	5.88577	4.18351	3.71366	16.3881	21.4334	13.5081	16.6919	11.9199	8.06948	19.7029	24.4307	14.9568	2.83707	2.63138	21.0303	8.9984	1.85713	0.768429	11.2865	6.55575
19289	89.1294	116.449	177.391	145.85	143.065	139.046	82.8639	28.715	95.9288	121.426	69.3845	99.4563	112.008	101.235	76.7818	147.324	87.3724	76.8876	87.4166	108.089	94.6991	183.036	143.81	157.599	161.682	158.695	97.8295	118.435	404.627	443.955	187.094	228.778
19298	685.982	764.963	789.53	750.088	940.997	697.45	928.524	1590.95	1024.87	613.72	495.27	542.525	509.609	434.663	446.924	760.263	669.922	843.821	496.495	534.701	556.917	503.525	387.918	432.64	273.008	185.045	417.43	321.171	544.234	415.636	471.471	433.272
1930	30.4168	29.2773	24.7485	40.4394	31.543	37.9793	32.0108	16.0631	11.0766	23.2928	14.5097	5.77714	47.9357	14.0658	13.7567	20.8166	23.1349	23.4193	27.0227	22.4266	22.7354	26.9312	21.1773	25.4283	6.69367	7.94102	47.9394	10.5345	9.13139	4.89604	4.74375	9.63873
19301	0	8.04277	9.45263	14.1526	9.36933	4.25078	6.69097	13.7767	15.9604	4.81154	0	5.53122	5.86849	5.78757	0	10.0379	0	5.56931	17.5113	11.5326	3.60668	15.7854	13.0804	14.6394	5.23795	3.02059	7.77078	7.69391	9.80329	0	10.5418	3.5629
1931	19.5578	15.4618	17.0934	34.9453	61.2309	60.7229	80.3771	58.8765	42.2482	58.6548	31.5272	17.3481	9.90091	5.90699	5.89803	13.6393	12.4179	11.7342	35.9003	36.9008	25.6296	28.3498	27.4955	28.1931	10.0146	15.5209	50.8538	10.5145	13.761	18.3095	16.7239	13.4559
19311	78.1025	103.361	104.665	55.4535	58.3205	22.8431	41.9341	26.7943	33.1514	18.6201	13.7345	34.5079	203.511	242.21	329.381	82.2772	77.2065	100.074	46.9858	29.7159	19.7181	34.0437	42.7377	52.6259	277.85	488.354	50.2332	163.1	284.211	395.838	196.341	174.637
1932	8.49081	7.13401	15.5968	16.5422	28.4465	21.6377	102.533	197.041	131.218	174.846	273.443	262.473	58.3472	69.4271	44.8022	35.783	24.2768	31.4643	60.1715	40.9564	72.1982	123.788	105.805	125.738	68.6596	32.5891	33.8245	46.9547	38.2431	24.7115	94.5793	83.0064
1934	42.1658	65.6825	58.0282	61.0143	80.9751	73.8438	21.639	37.2135	34.4753	31.2506	39.2826	29.8543	76.3578	40.7042	73.3832	69	82.2116	54.0792	23.7781	37.4707	62.2706	23.9654	56.7757	47.3799	36.8545	68.4519	64.4492	66.5907	26.4194	20.753	15.1277	23.2278
19345	36.1421	24.9818	30.7208	30.5071	55.6704	32.3067	28.852	14.8854	34.4753	20.8337	45.8297	29.8543	63.6315	34.442	32.6147	25.421	42.893	18.0264	38.0449	49.961	23.3515	61.6254	53.2273	66.3318	31.1845	71.7115	44.8342	52.7177	73.9744	110.683	34.0374	30.9704
19351	33.5473	47.5713	39.5804	38.2393	43.8177	44.548	31.6271	23.0084	14.2429	57.417	19.4485	22.2494	92.7828	117.255	126.36	74.6188	75.1369	80.5032	57.2267	58.5066	84.8352	89.3583	72.9694	70.8978	156.422	621.263	72.3833	112.579	599.309	1072.69	243.689	265.049
19360	12.6444	14.6209	14.5224	0	0	33.0945	9.98614	31.2206	40.0972	29.4187	57.2322	24.9181	4.53494	17.6512	18.9643	0	20.0042	12.5174	41.064	47.1824	16.2355	29.2765	15.2277	17.5435	28.0601	31.7494	7.89775	19.5607	36.5686	14.6781	10.3807	22.2857
1937	21.3954	16.9826	12.5234	23.7135	37.0064	37.619	19.3456	30.74	17.7294	20.4517	16.2225	11.3869	65.3421	36.347	32.9062	28.4819	19.393	27.0781	15.8244	15.2963	15.4211	22.4826	22.2912	24.3364	24.9775	18.4165	35.996	37.8486	3.87128	1.60231	10.8215	14.9553
19374	54.931	47.0237	18.6181	45.3401	50.7739	29.2915	46.1674	6.78696	36.6958	33.1738	17.747	16.3521	75.1194	37.056	52.0761	36.2341	52.1503	82.3324	68.9464	64.362	46.2081	24.8682	28.9749	25.9705	30.955	50.6063	43.377	48	67.6427	110.148	13.859	38.5752
1938	5.7859	10.5036	10.7576	11.0156	11.922	11.5997	18.6391	12.0601	10.2126	18.7852	9.71352	15.0978	12.634	10.8953	9.26074	13.7368	11.0521	9.4588	17.1542	12.5421	9.32796	14.5358	14.4339	14.2306	19.703	44.971	11.0326	16.5627	34.5906	60.5404	10.5522	17.6404
1940	6.96891	10.4748	5.37581	5.43152	22.1799	16.2333	11.9828	13.7391	7.9942	14.1527	0	2.77977	4.25608	4.27337	4.41265	2.4024	4.9469	0.704347	7.27609	2.81395	8.20531	18.2848	12.5336	16.3154	9.65973	4.58562	21.1405	5.70124	1.2557	0.78505	1.82689	9.26846
1941	36.5054	18.7652	15.7796	19.5218	15.5879	22.9356	17.5787	24.6963	16.4218	24.2318	15.7705	17.1303	37.8978	24.8762	23.9563	18.1025	23.7125	17.3611	39.5206	19.2728	14.9814	22.7005	25.757	22.8491	46.3081	51.8041	29.6126	37.0912	32.2364	19.3552	18.7575	43.2936
1942	20.5754	13.6159	12.6221	17.4463	20.8298	28.4266	22.388	18.8604	10.0645	13.7377	7.60382	5.72848	13.1048	9.2757	10.8219	12.042	15.2781	10.6516	19.8774	19.2707	17.547	17.7211	11.7803	17.8457	19.4226	22.0679	29.4384	15.6382	9.50948	9.14704	5.66867	8.05298
19421	151.866	189.412	241.151	253.636	292.875	290.413	467.567	781.215	499.133	321.457	472.946	405.511	224.307	260.518	134.931	305.929	224.512	186.877	213.494	219.025	267.814	429.264	331.003	296.08	252.002	162.137	302.568	278.968	101.008	148.021	211.384	407.357
1943	28.0434	29.7299	21.7898	30.2193	33.1913	27.326	22.6211	13.1024	16.6415	20.415	23.0543	20.2594	31.3908	26.1462	25.8069	25.998	26.8739	16.6335	17.9357	16.8772	20.8964	17.9081	17.8572	26.7904	33.4546	24.9528	35.5192	26.3373	20.0904	29.3607	18.4551	32.5534
19431	78.6956	66.5192	65.6514	25.8393	49.1138	44.044	59.7059	83.3144	73.0042	50.2109	38.0655	80.4506	37.5436	72.0937	83.3009	26.691	16.0045	29.2971	31.3651	43.1545	40.8531	65.6123	39.1444	71.1037	79.9225	61.0978	29.1661	35.0593	99.4218	76.9702	68.6842	85.0176
19435	61.3261	59.9316	37.8105	10.6145	28.108	12.7523	46.8368	34.4418	42.5612	72.1732	96.2011	138.28	129.107	115.751	110.732	46.8436	86.0104	61.2624	17.5113	38.4421	32.4602	116.812	91.5629	163.961	167.614	223.523	67.3468	138.49	112.738	83.0744	168.669	231.588
1945	37.0684	50.6433	93.3306	90.3191	198.461	155.036	216.34	469.772	217.677	178.057	277.895	219.164	24.2421	28.4054	29.3397	54.7259	51.6828	44.1631	77.9304	64.1205	71.0221	175.022	191.086	183.186	31.7988	8.71298	74.2225	60.7589	39.3764	19.3819	46.0155	35.1817
1946	29.0592	23.2109	25.9888	26.9326	31.3373	34.2663	10.9141	8.4936	15.0684	19.134	18.5977	21.6198	16.99	13.5693	20.9416	30.9967	23.2986	26.4113	16.8124	12.5648	18.7053	20.3915	25.9124	16.2683	9.54277	10.275	23.5194	16.5453	2.66909	3.32342	18.7962	18.9536
19465	116.888	111.016	120.933	114.829	245.298	175.866	191.298	288.766	167.019	88.8772	97.3808	101.074	85.7377	68.6172	75.7046	147.194	73.6919	174.183	122.965	121.989	103.478	79.6882	91.4607	64.8465	65.6828	157.619	85.2717	74.3196	490.433	666.522	108.912	71.5172
1947	0	0	0	0	0	0	0	0	0	0	0	0	0	0.662013	0	0	0	0	0.965373	0.871676	0	0	0	0	0	0	0.595536	0	0	0	0	0
19479	2.24845	10.2177	7.57516	8.6131	7.55596	3.388	0	0	0	0	4.75818	4.46948	4.69295	0	0	5.3382	5.33483	6.76088	0	0	0	2.52355	5.21925	7.11037	4.20645	0	16.6663	16.4985	0	0	2.86184	14.1696
1949	133.365	105.399	163.289	70.3109	49.0848	65.4481	79.7528	90.2105	97.7328	62.5141	53.309	119.964	53.0226	82.8833	72.6691	30.0951	25.9935	56.9022	75.6605	52.3411	57.0346	36.6439	67.2692	50.2039	66.4246	53.7459	40.5372	41.7922	58.4479	56.0903	42.1834	36.4288
19501	976.92	1085.62	1313.75	1353.51	1745.27	1866.35	3174.07	6466.68	3064.7	2052.93	1801.7	1639.06	538.372	289.44	345.456	1131.88	957.437	1133.38	1091.76	1115.11	1103.43	921.473	1028.91	882.169	240.194	89.478	636.371	747.634	1017.97	334.359	1090.5	816.119
1951	16.8577	24.031	34.6501	106.421	111.687	96.0846	20.688	43.4366	21.9739	38.9293	35.3624	36.6723	7.80817	11.7532	4.15861	103.169	103.361	92.1272	20.6073	22.7085	19.0399	36.0631	49.1653	24.4526	4.95925	10.0801	49.3244	57.8352	20.6928	30.2291	31.0937	23.204
19526	40.2254	36.388	29.2594	32.7912	67.599	65.8449	41.3438	127.804	65.7945	69.4826	130.534	148.183	96.9138	68.6409	64.839	120.919	112.525	137.697	18.0869	31.7281	33.4417	68.433	54.0196	60.3227	67.5349	18.6718	98.8322	89.9229	25.2392	23.0704	39.7821	55.2057
1953	87.1913	68.9934	89.6573	269.504	319.83	174.485	163.166	169.457	96.0765	127.126	137.095	136.977	240.361	165.016	212.449	599.35	535.547	586.837	158.867	145.541	184.885	105.996	62.6862	86.065	112.137	46.0353	300.356	127.99	34.9769	16.2215	32.0646	36.2823
1954	55.5241	61.8628	55.107	127.516	158.648	104.516	51.1377	166.636	134.78	71.6623	58.7291	95.6174	99.0273	87.9731	96.3399	119.249	96.026	90.6234	84.4768	46.906	44.972	74.8324	102.904	98.532	150.706	160.538	58.1742	56.1925	356.125	268.882	77.475	94.5436
19541	2133.7	2064.32	2382.23	2706.82	2978.57	3092.04	5368.89	8308.88	5676.4	3546.06	3314.95	3179.39	1083.53	770.87	845.496	2784.82	2560.45	2340.26	2204.28	2118.26	2162.83	1673.16	1734.01	1695.14	442.9	271.175	1344.69	1251.1	659.141	324.183	1621.2	1498.27
1955	10.0993	16.0029	17.4943	22.4834	18.1267	17.8636	12.4004	7.11124	4.1375	12.2112	18.7871	15.8252	24.9751	24.3341	24.1433	26.5396	33.2865	32.0762	12.9194	11.6548	14.1543	31.5585	24.3385	33.005	41.3378	110.742	22.5493	37.3821	94.8588	121.92	24.5725	27.9284
19553	246.886	171.322	199.783	95.3777	95.6233	165.659	36.1209	56.2935	166.38	46.258	33.9169	82.5172	52.7977	67.4433	106.064	125.58	166.771	229.962	73.3108	95.2751	87.9684	48.0775	36.3253	75.2914	21.5953	40.9469	31.9478	42.1913	92.6007	52.7073	23.5388	34.8202
1957	23.8853	13.579	8.12064	8.33274	9.23762	13.4395	11.2544	4.52945	8.78062	4.67403	3.70648	5.49407	6.5688	7.52411	6.64717	5.30264	14.1355	9.27427	11.0216	4.95908	4.80197	13.1048	10.3735	18.5498	1.70076	2.01238	10.1452	10.0338	4.95246	1.03677	3.59696	2.23456
1959	0	0.231854	0	0.552731	1.7704	1.52422	1.56804	1.56318	0.404682	2.13873	0.832902	1.26733	1.49613	1.5081	0.191453	3.37019	1.0004	1.07203	1.24766	1.69899	0.832518	2.06523	2.35515	1.35508	1.36365	7.67966	0.776173	0.7672	3.83559	11.6337	1.67993	2.2734
19598	26.3033	11.4948	0	6.68886	13.2617	15.9888	6.3239	12.999	0	18.1361	11.2846	10.4446	13.8092	10.9111	16.6278	6.29431	21.8493	7.89066	20.576	3.62126	3.40632	23.7699	9.22862	16.5941	14.8084	11.411	31.7471	14.5069	18.5315	9.03295	3.32496	10.0454
1960	0	0	0	0	0	0	0	0	0	0	0	0	0	0	0	0	0	0	0	0	0	0.411606	0	0	0	0	0	0	0	0	0	0
19601	44.7156	45.9792	44.5139	110.366	150.299	99.9301	132.802	175.487	105.448	95.2144	90.2771	88.7787	35.904	51.8275	57.0095	66.0903	71.7905	39.4533	94.6498	72.4252	146.472	71.3098	55.3717	58.0793	44.4253	151.195	51.2838	45.9384	342.832	292.065	142.973	87.0603
1961	2.7431	1.88208	1.5071	0.595469	0	0	0	0	0	0	0	0	10.1989	6.99557	5.37678	1.0455	0	4.16386	0.677936	1.22718	0	5.47597	3.06837	5.35953	9.27723	5.52294	2.93834	15.3548	2.47862	0.514005	2.40819	8.78854
1962	7.7299	6.62051	1.89666	0	0	0	0	0	0	1.45578	0	0	38.5655	21.0934	23.3052	3.96108	2.03292	4.33668	1.28614	0	0	13.1811	10.6551	13.6964	30.9919	16.9386	8.69189	25.7881	4.63352	1.93764	6.73349	14.6007
19622	54.7713	53.6552	50.4734	72.9204	71.1267	56.5739	23.9778	18.4539	42.7828	30.0027	42.512	14.8358	26.0822	33.532	24.7373	32.672	50.2198	22.4252	31.0537	13.689	32.2667	39.2791	40.6494	36.6825	35.0003	16.2137	30.0259	29.7261	21.9583	2.84655	6.30998	12.6312
19623	75.3018	56.8366	100.489	128.138	269.496	95.8567	586.566	752.367	362.077	323.4	409.331	473.256	41.6725	57.9547	29.5279	47.6202	69.9399	32.6042	150.855	113.455	118.285	104.644	69.7768	85.6885	37.0621	60.1538	85.4147	69.4794	28.6451	60.2947	98.2287	101.647
19626	43.7707	44.8476	39.6417	55.4768	68.6512	17.8498	118.913	28.8437	61.2471	50.4231	63.2266	92.5946	21.5457	15.1589	31.6051	31.6067	65.7981	55.3391	68.9576	108.804	60.3635	39.7434	61.7727	42.8712	10.9781	3.15971	27.1346	26.8673	15.3726	0	18.3504	22.4518
19631	37.379	10.7625	0	14.7436	40.7269	21.7066	0	91.1135	0	0	34.8004	47.1961	14.7476	0	11.0757	34.7349	0	0	69.6252	18.4711	15.6929	46.7888	16.61	12.5622	12.7613	13.2306	0	0	0	15.5638	14.0795	0
19632	37.9682	44.2697	57.4762	31.9952	26.5794	24.3213	30.2646	31.2741	0	5.47833	20.742	18.8051	30.1528	13.1696	25.6887	26.7868	45.0606	25.225	25.0703	30.6653	16.3402	46.8708	22.4313	19.8891	17.892	34.2155	29.4623	32.0919	49.8824	72.7672	15.8509	24.4929
19637	0	1.20502	0	15.6463	0	0	0	0	0	0	0	0	0	0	0	0	0	6.23675	0	0	0	0	0	0	0	0	12.1125	0	0	0	0	0
19639	70.4022	71.909	72.893	54.229	25.7164	32.8683	21.9813	22.6921	35.0343	21.182	13.3303	18.2009	119.731	76.3952	91.144	59.1111	69.022	67.1537	72.5828	29.6345	55.3602	59.1981	32.4876	73.8096	100.883	139.1	99.7018	107.186	134.186	305.955	23.0423	94.5413
1964	33.2014	37.2548	42.2875	28.4944	36.498	30.0216	14.7842	11.4076	12.1826	20.8073	28.854	26.2061	30.0173	18.6681	21.1328	50.9279	44.4876	46.9459	20.1932	11.8798	15.4437	34.5289	30.7114	32.5556	13.6817	0.849263	40.5323	33.0651	0.349976	1.08276	9.4538	13.3585
19649	193.775	189.159	300.101	217.568	577.742	277.236	646.993	268.236	368.251	273.094	369.685	436.545	51.2322	79.3996	67.9687	494.691	386.89	494.426	357.072	265.841	284.554	159.791	137.801	161.81	31.6101	10.1524	164.354	61.6307	32.6732	16.5391	40.4345	44.2127
1965	18.6953	22.773	14.8557	22.808	25.0226	25.4965	23.2803	20.7991	19.3346	30.5388	33.7107	25.439	25.5681	19.5874	20.0482	30.5178	35.8402	34.5315	20.581	17.0344	19.4399	32.8489	40.631	35.1933	21.9162	9.142	38.2105	25.8468	9.54738	3.8822	17.4326	24.5849
19662	125.488	105.476	81.0735	47.0416	22.786	41.9134	24.2784	25.1402	25.8611	64.711	52.2823	20.1361	61.2681	49.4764	73.3924	94.7693	84.5259	67.4994	21.6147	9.41381	30.6135	31.0292	36.2206	53.2177	57.6471	65.9404	82.2171	62.6313	65.2094	97.6944	38.084	52.7976
1967	4.1404	3.41872	2.74196	40.8156	12.4876	25.3897	4.06206	10.2056	6.3322	1.40316	4.99548	3.30216	64.193	27.1095	22.4699	101.14	90.1555	97.0189	7.43454	8.93047	10.8261	7.25822	10.2665	3.52207	32.9375	33.5757	30.4688	24.8589	59.5875	50.4275	6.49591	12.0563
1968	80.2849	83.223	74.3068	76.098	56.1635	62.4863	13.9275	8.4962	10.1955	29.0845	26.634	28.7944	84.0796	57.2008	62.7054	75.0811	68.9586	62.5672	41.2448	36.1357	29.5974	88.2336	79.3993	75.2659	35.2515	21.3715	69.9198	63.1442	5.67752	2.46522	26.0908	31.9068
1969	63.9794	66.2754	60.7704	69.5308	57.5748	55.1629	38.1763	27.1104	23.0225	30.7492	32.6437	23.3419	60.2328	52.2362	51.9703	80.4396	76.4527	86.725	46.2885	42.4147	35.1627	37.0102	39.1554	38.8843	51.0362	50.2749	69.441	50.2362	62.8711	78.046	44.4887	42.0284
19701	0	4.23205	0	11.2415	0	7.1192	0	22.256	0	7.88277	30.9008	0	0	0	16.2172	16.7859	5.349	4.45519	0	0	0	5.24069	0	4.68321	12.8973	0	12.6947	0	0	0	5.5276	0
1971	13.8787	18.6162	9.98055	13.1986	4.46922	5.42072	3.94099	5.2605	6.12395	7.21577	3.18711	4.25987	31.432	29.4219	25.5931	23.2301	18.3083	19.9787	15.0674	15.7755	15.376	25.0252	16.7447	17.627	31.5296	35.1577	23.5341	32.4786	18.3113	45.0389	24.5661	30.846
1972	16.0277	16.5852	17.5586	20.3978	22.6932	20.4233	9.13684	4.55389	7.07367	16.268	18.5988	17.64	14.7348	18.4098	19.8931	20.8026	15.0576	18.3227	8.17693	7.69877	8.89316	21.1671	22.4103	23.9062	16.8356	17.6276	18.6542	20.6734	4.09745	4.6109	21.482	23.5446
1973	0	0	0	18.5786	16.9375	23.4762	0	0	0	56.5364	41.4978	77.5383	7.42762	2.96497	3.91199	6.73265	6.83474	14.519	2.19088	0	0	30.333	31.2768	24.4441	0	3.14951	7.98397	27.6491	30.8998	31.0572	16.7704	19.5652
19743	63.762	60.2511	82.1988	70.4085	95.6161	114.241	268.199	329.614	132.802	45.1172	61.6788	124.204	63.624	94.5858	119.946	49.0622	83.1827	81.0777	97.5345	45.4932	73.0726	53.0858	55.6368	32.8007	111.349	95.4422	36.3374	24.0395	119.917	75.5775	83.8872	43.98
1975	2.48485	2.65116	2.27417	7.01567	7.62629	6.5917	7.14415	10.2013	8.71121	9.78582	2.4624	1.65289	0.839307	0	0	3.3118	2.44843	5.86862	7.97509	8.33306	6.51084	6.75937	7.86832	5.29769	0	0	5.32226	0	1.49764	1.86179	0.545822	0.994016
1976	7.65842	6.18148	3.46483	10.5624	19.6097	13.6996	17.7555	15.5364	7.75282	14.4516	3.57593	2.69678	1.37026	0.919049	0	2.06013	2.66355	1.82359	7.347	7.85934	3.54053	6.37621	10.0769	7.20182	0.831003	0	7.44494	2.86235	0.814187	0	1.18663	3.24692
19764	114.069	87.2591	91.1758	88.651	30.0446	126.405	0	14.7871	34.1292	63.5793	0	93.7394	119.226	31.742	75.3432	76.5116	35.6025	35.3003	60.7731	68.3205	76.5357	78.2152	111.639	74.2483	92.8696	83.5157	108.084	101.579	51.4348	113.445	72.1324	98.7149
1977	40.2288	37.4396	29.6743	50.7274	50.1451	45.383	20.1928	30.5203	15.7735	35.0254	20.8921	10.2791	30.6114	14.7976	23.3226	45.3569	39.078	30.1813	52.7416	27.8787	25.5965	27.2166	32.6893	27.3869	18.1576	16.9357	41.792	27.2449	3.70208	3.49562	13.4334	18.8744
1979	70.1827	54.0925	59.7688	40.5013	36.2035	38.0441	47.5319	26.6247	45.4037	58.6879	70.1006	53.7932	35.3847	55.3403	49.8013	52.5281	39.6306	42.4757	29.2623	40.8787	40.885	49.8964	42.8146	48.147	43.031	16.541	38.7842	40.3309	15.4915	9.76135	42.1452	39.5646
19793	969.532	929.995	744.725	1046.31	1407.82	1200.95	125.311	176.461	83.8761	355.434	230.711	207.127	369.819	250.841	339.735	813.62	576.912	581.816	258.549	261.234	280.803	267.333	383.113	285.676	152.195	336.383	643.001	277.895	2232.21	1548.37	530.107	322.629
1981	110.755	107.575	66.2985	58.5523	52.4116	48.3085	38.0529	35.0337	24.4219	14.5189	29.1624	45.2445	73.1086	129.891	102.718	61.2914	94.2118	114.381	64.6806	57.835	49.9739	36.141	42.1226	49.6478	89.7286	71.3345	94.3247	72.5883	86.227	104.596	56.9009	61.2597
19813	30.0642	11.403	0	0	0	12.4388	0	0	0	13.383	18.762	0	25.3602	64.1007	67.201	39.2676	0	7.31269	13.049	10.8221	0	27.1414	28.5502	46.1788	36.8496	72.1757	28.7674	28.5744	12.7743	36.0275	35.4973	42.2798
19818	556.879	660.816	917.066	2091.31	2542.36	2853.01	1501.78	3356.8	1976.78	2610.02	2248.64	2384.43	489.484	313.986	405.677	1902.17	1863.89	2080.23	745.967	570.095	753.368	1032.3	1234.69	1133.51	472.264	484.406	1218.65	1089.68	3032.51	2605.21	1526.57	1062.93
19826	25.0875	29.8183	36.7956	54.1181	60.1766	44.4671	17.0735	115.106	20.4872	62.2555	7.94385	56.688	34.3774	22.4324	32.3001	26.2231	0	17.81	51.6235	34.8855	13.8498	32.8863	21.3392	22.4659	10.1695	58.0124	36.7978	23.1916	31.2658	66.1833	4.45745	18.682
19837	0	0	0	0	0	0	0	0	0	0	0	0	0	12.8969	0	0	0	0	0	0	0	0	0	0	0	0	0	0	0	0	0	0
1985	35.0819	32.0136	26.6629	12.7588	17.2772	20.9482	20.3185	20.3363	18.7429	24.4047	35.9146	30.8795	69.6417	82.6635	75.1407	30.712	26.8464	32.881	27.58	30.4873	25.6709	41.0487	41.0221	45.6184	99.9758	70.7983	46.9084	59.4948	61.4898	70.7978	81.4326	78.8414
1986	12.4206	12.4561	10.14	11.0383	7.51836	6.47952	4.56662	0	5.55925	11.5803	13.0262	12.6607	29.6537	23.6873	21.5187	15.9513	13.4323	13.3848	18.332	11.6775	9.70149	17.7836	14.1334	16.636	24.5824	43.8728	14.5441	19.1688	16.2762	15.722	9.78081	21.7974
1989	24.0818	12.2343	8.89422	4.44654	1.92281	3.37209	5.60485	0	4.38362	0	0	2.28497	310.377	164.657	176.302	82.4701	97.7716	80.9424	12.1061	17.07	25.4461	3.78952	6.505	3.65106	142.494	13.7978	43.3185	74.2056	36.9892	20.746	14.9012	32.2734
19890	17.5232	10.1834	0	20.2928	0	0	0	0	0	0	0	0	21.5408	19.4483	31.0251	76.7988	20.6828	16.508	0	79.2911	0	0	0	34.9172	0	0	0	0	28.9169	45.182	19.1472	54.5368
19895	117.218	95.6442	114.26	95.5527	113.31	49.8344	245.129	100.152	180.015	157.655	216.306	177.413	175.384	156.024	121.629	201.431	181.866	178.207	162.121	183.472	202.332	120.536	114.597	117.08	81.6832	121.151	131.178	121.597	117.073	188.93	127.135	143.939
19897	40.3827	44.2631	46.2948	30.3472	13.5484	6.32012	19.163	29.9187	23.0603	63.3416	18.1734	39.8281	125.676	97.1465	43.6264	29.8069	33.5429	12.0062	45.718	56.4099	77.8446	83.9386	33.938	42.0674	88.1983	173.954	30.2358	71.1347	203.514	266.766	114.688	101.029
19899	62.3552	53.44	59.4232	90.9285	104.125	118.721	199.47	321.29	247.238	139.79	174.538	88.6669	12.4521	53.8483	61.017	14.3657	33.618	55.6491	75.9903	112.562	72.3473	93.624	111.865	64.3677	71.0241	54.6383	69.6752	26.5773	107.066	113.439	68.398	84.906
19913	69.7607	37.9017	6.23312	46.4681	44.8457	43.0116	37.8349	39.6892	20.3657	18.8692	12.5936	10.5091	23.478	28.2722	28.8988	40.5829	76.3836	58.0434	62.549	45.5438	41.1377	31.5375	6.58731	27.7395	15.4722	11.5037	30.3832	10.0419	55.3933	31.4914	19.5019	7.26445
19928	87.3598	196.914	221.498	433.968	465.367	425.979	343.149	394.054	470.205	297.373	381.565	375.078	134.025	83.3123	88.9568	255.812	202.83	267.661	177.168	190.55	249.244	275.353	208.871	249.65	118.774	24.5681	216.535	179.313	125.672	114.199	230.68	208.921
19937	41.5288	26.645	0	32.5515	22.5288	24.3749	0	0	0	0	0	0	16.5754	45.5372	24.5801	0	49.1448	13.1715	0	20.6397	17.4092	17.4698	18.6518	55.6311	28.6699	29.3726	13.7492	13.7053	0	0	15.4867	20.981
1995	20.1895	19.0258	11.8979	11.795	15.13	15.2236	34.9476	33.396	37.4571	66.5545	67.8183	80.598	35.0523	28.5528	24.5367	18.5461	12.4678	16.7853	27.1542	21.7985	27.6506	46.7993	47.3761	45.9666	31.3699	37.4292	18.2461	30.8806	40.9208	36.2039	56.5195	72.834
19963	29.5912	52.7055	23.7169	59.1488	16.2531	50.3311	90.9358	72.4383	55.6731	35.5566	26.0991	56.6827	79.7292	42.5549	43.9594	106.596	58.462	57.045	17.7793	115.423	99.7312	60.6165	51.3479	60.1127	39.5251	62.972	38.3162	66.7193	132.831	60.3617	91.0716	28.6867
19977	47.0325	58.5349	78.8079	32.3627	87.3818	50.1451	61.4632	25.7726	59.5177	36.7189	24.4229	40.968	68.4582	88.0361	56.3026	105.129	130.179	82.2826	60.7324	36.9134	40.0832	61.3179	25.6026	86.5081	55.1755	134.489	59.1241	97.6939	17.9986	98.0031	31.7128	91.7137
19991	205.952	221.315	282.398	177.026	216.774	202.244	143.723	179.512	245.976	175.949	190.82	183.209	247.017	152.055	232.674	466.974	436.058	424.22	124.092	203.075	171.258	158.551	111.51	130.409	180.231	147.861	143.62	205.916	371.939	425.889	184.498	233.963
2000	0	0	0	0	0	0	0	0	0	0	0	0	0	0	0	0	0	0	0	0	0	0	0	0	0	0	0	0	0	0	0	0
20008	1638.27	2024.22	1821.07	2305.01	3073.78	2829.58	4983.32	8486.69	4893.75	3578.23	3256.48	2893.86	939.549	725.511	842.895	2286.31	2355.73	2074.51	2098.2	1686.17	2134.63	1631.43	1755.91	1558.51	366.03	154.506	1093.45	1389.54	445.379	145.105	1269.88	1360.07
2001	0	0	0	0	0	0	0	0	0	0	0	0	0	0	0	0	0	0	0	0	0	0	0	0	0	0	0	0	0	0	1.44622	0
20014	59.1823	38.588	35.5754	11.8298	0	67.1081	0	0	18.5577	17.7783	0	56.6827	79.7292	42.5549	79.1268	13.3245	0	57.045	35.5587	28.8558	12.4664	72.7398	25.6739	10.0188	79.0502	52.4766	76.6324	38.1253	66.4153	36.217	56.9198	14.3433
20016	41.5288	39.9675	51.0257	48.8273	0	24.3749	31.5737	0	51.7482	25.3709	0	0	33.1509	15.1791	24.5801	19.5771	0	13.1715	26.1607	0	17.4092	17.4698	18.6518	41.7233	57.3399	29.3726	27.4984	54.8213	0	0	0	0
20024	62.3552	56.6464	33.0129	139.89	151.454	45.6619	13.298	13.9691	10.7495	29.9549	67.1299	55.4168	118.295	83.764	76.2712	107.743	107.578	122.428	47.4939	32.1605	43.4084	73.5617	62.9243	87.7741	136.585	400.681	139.35	122.256	729.992	780.725	191.514	154.375
2003	15.5506	16.479	12.4699	22.6999	29.8609	20.0724	75.101	21.9504	59.4024	19.0757	42.2698	35.3301	9.26946	11.4865	8.02984	2.63565	0	4.45397	6.88196	15.223	11.5342	9.9687	7.73087	18.7371	12.4655	0	8.23217	8.14919	0	2.53437	8.48685	8.39391
2004	18.3003	17.7494	17.2964	22.7351	39.899	22.1747	89.1367	54.5142	71.6155	34.4826	66.6623	67.9418	8.19531	8.6807	8.8555	21.8838	20.1294	21.1067	11.9814	15.9872	20.0713	17.6004	20.4571	31.7552	7.45664	4.20726	21.8788	20.8572	1.53882	2.3918	16.2628	18.3924
2006	14.21	13.6137	14.4393	11.8355	12.4057	15.4259	11.1921	5.57828	12.9973	21.8547	28.7714	27.5469	15.3917	18.0316	17.7015	12.1816	12.9005	12.7293	8.8023	7.71598	9.18305	20.9912	23.8356	22.201	15.9253	15.1754	15.6743	20.9062	5.22653	7.39392	10.9011	19.4187
20065	56.7147	90.5832	87.3021	105.844	134.543	142.364	89.2404	244.911	179.635	82.7558	141.35	37.1528	169.066	129.024	135.937	64.781	78.4994	55.9728	139.724	112.982	115.033	60.6102	97.6087	63.7433	108.377	45.6859	159.912	35.2176	40.8415	38.5913	86.6454	50.5288
20069	1467.54	1506.03	1516.77	1574.88	1499.67	1131.76	3608.25	5649.15	2807.2	1195.06	1438.82	1297.72	594.354	493.945	427.353	1968.4	1861.58	2082.8	1398.8	1478.05	1715.25	1090.57	917.747	972.554	189.412	64.4621	728.178	768.841	327.29	177.457	1118.58	1009.09
2008	25.1565	26.1884	22.9663	30.3151	22.6073	31.2082	7.54303	3.02372	5.86567	8.30046	6.12275	17.1349	39.9175	20.68	20.5363	34.4882	26.1284	21.0938	13.6996	6.60015	12.8486	19.4256	19.2786	22.2114	19.2652	37.0272	21.4242	13.9365	29.8809	40.0616	10.472	11.8435
20086	288.537	232.762	306.423	404.694	219.066	341.722	415.654	634.297	437.18	409.904	319.309	416.92	233.845	283.68	263.529	201.431	187.215	307.408	309.504	291.024	393.102	220.109	196.452	248.21	202.058	256.841	287.746	264.158	515.121	356.867	304.018	401.83
2009	68.3046	47.5766	30.7161	38.6582	37.5735	48.5592	36.5473	18.4216	28.5597	18.1259	23.8081	17.0154	85.2367	103.922	121.618	54.3794	56.8622	57.0602	51.405	80.8008	62.7132	39.9172	49.562	45.328	120.666	213.732	81.582	91.391	243.124	324.4	116.671	113.374
2010	5.92221	4.74254	3.9936	11.8975	14.484	15.4282	7.31288	10.0963	5.66295	10.7453	1.3456	3.63776	4.37245	2.78328	0.618256	2.07372	3.76916	4.61552	10.7484	8.5363	5.67518	7.16522	8.62243	7.53565	5.87225	4.25819	13.1602	4.12961	0.412795	4.08967	2.41036	4.08035
2012	18.1065	21.5024	23.9171	37.6714	37.3996	33.3225	10.3889	22.3071	17.3097	29.5949	16.8578	25.2831	39.8727	22.8062	17.4711	62.2981	47.8325	47.6036	32.3341	18.6632	13.4293	32.281	31.1482	23.1352	22.293	17.8811	24.4005	47.7042	21.7751	20.3814	27.7387	38.5806
20146	7.26021	17.1977	25.7097	0	12.0632	11.9746	0	0	0	0	0	28.1582	16.2803	30.9176	12.9879	37.7794	25.8292	21.2155	0	0	0	26.1501	27.4858	14.8839	21.3063	38.7484	6.93555	6.88757	61.774	60.7544	17.1921	10.168
2015	26.3826	22.9983	23.1041	35.1575	29.461	22.6418	38.2277	48.3438	41.3874	44.6401	47.3576	31.0322	25.4687	13.1338	12.2384	35.7427	37.6141	35.5569	43.3651	32.7703	27.4377	50.2723	44.085	35.9988	14.3755	6.67773	23.0063	21.5194	20.7268	9.90504	14.1926	22.889
2016	31.0443	21.0318	19.2447	28.7954	40.5376	25.6853	50.2502	21.2871	26.3628	17.6872	17.907	24.028	8.92373	12.4383	14.0334	54.6749	36.8022	43.3451	26.387	9.40047	17.9572	49.8811	25.7442	27.3601	14.4593	5.64089	30.2802	23.6582	15.3456	5.8785	0	17.1478
2017	30.6709	36.3495	35.1691	35.5041	36.3398	35.3507	30.5978	27.161	23.7244	38.3631	39.519	40.5805	42.5559	36.5283	38.3489	34.2019	34.6309	33.4984	38.7312	41.1085	34.3249	47.9414	38.8444	46.307	42.8744	43.173	44.2723	39.3888	23.0748	31.7413	37.2942	45.8229
2018	10.44	15.348	18.519	24.596	17.4768	26.1384	17.8143	27.694	16.8924	24.395	29.4327	32.0528	5.28844	9.41693	6.17557	16.051	16.1423	13.4131	12.487	13.4638	13.1524	20.5306	20.189	20.5475	7.40418	6.17567	16.5857	20.7689	2.17844	3.60991	19.5857	22.1594
20186	78.724	45.3945	0	15.4774	64.2005	114.892	479.621	63.896	196.421	239.82	222.585	297.378	62.4721	57.3934	58.2807	55.257	15.5332	50.0446	123.075	195.065	99.0798	82.4488	175.834	184.884	0	69.6321	64.9114	0	0	32.9331	73.7713	177.841
20189	102.439	19.7469	18.0466	51.4394	95.0419	51.8237	0	35.5454	0	0	42.4648	0	70.5252	48.2761	38.9519	62.5681	138.477	55.5711	27.8631	109.415	73.5606	37.0946	0	44.0244	60.9854	62.0737	72.9692	0	121.504	185.516	32.567	44.6486
2019	8.57106	8.93234	5.15709	6.06735	5.2218	3.40929	0	1.92045	2.97925	7.91819	6.25658	7.76875	19.8538	14.3432	7.7527	5.3814	5.53199	8.65905	5.82266	6.29869	9.17046	10.2361	2.632	11.6028	20.1737	18.7905	8.59882	13.4638	11.2206	24.5938	5.09845	11.3297
20194	27.6859	94.5897	68.0342	292.964	247.817	219.374	126.295	303	310.489	253.709	277.488	417.097	16.5754	45.5372	73.7402	1057.16	966.515	1014.2	235.446	82.5587	226.319	174.698	167.866	180.801	14.335	44.0589	343.729	287.812	115.154	104.751	61.9467	62.943
2021	11.7195	16.485	11.9674	18.9411	13.9596	15.4484	20.1196	22.4995	18.9943	24.4236	27.7436	16.2592	10.4309	8.29098	7.90773	15.3622	17.3727	14.6935	12.5864	9.8335	11.2022	15.9367	19.8922	16.3257	10.7881	7.20957	17.3033	20.8837	2.88089	4.45697	14.4593	12.3261
2022	34.0551	37.8675	34.9436	40.5382	35.3182	37.9923	31.9437	23.7053	24.067	38.0946	31.4984	45.8028	41.2313	49.0551	47.5542	43.9391	33.6989	34.1031	40.5328	45.1619	36.3797	52.7247	47.1189	45.7851	55.6154	63.0423	54.6945	52.3901	41.5192	34.9333	58.1053	63.0081
20220	0	2.65848	0	0	11.6721	0	0	0	0	0	0	13.6286	0	0	6.28101	0	8.32446	0	0	0	0	0	0	0	6.85121	0	0	0	0	0	0	0
20223	1291.76	1278.92	1357.93	832.208	999.865	982.425	3380.86	4384.24	1961.9	645.284	963.926	582.388	1096.15	1167.74	1093.6	843.67	875.249	967.606	1463.37	1543.55	1509.35	570.138	504.655	479.463	854.041	518.479	516.568	794.252	553.827	415.488	1118.97	1135.73
2023	15.2829	19.8499	20.6266	19.3412	11.6964	12.0104	19.3643	4.3025	18.3692	22.1143	13.8576	11.3273	36.7378	36.074	37.5278	21.9588	16.5225	21.2123	20.7094	24.0216	31.4599	27.5673	17.0879	23.2704	47.5177	44.1228	25.2549	33.6865	42.6225	44.1756	25.8858	29.8871
20232	131.701	138.484	327.349	382.865	345.642	383.322	1082.98	1156.19	429.036	304.401	785.872	214.797	60.2888	127.488	58.3405	119.23	136.13	155.511	254.629	321.88	495.701	126.295	180.485	82.1982	139.052	122.072	82.8065	99.1112	217.805	358.694	343.97	229.029
2024	19.599	28.2156	58.7871	47.7673	149.777	61.7528	767.02	1002.33	617.108	188.556	274.15	198.573	15.6192	16.371	17.624	11.8145	12.8669	11.1605	296.988	197.625	315.563	28.0341	26.3437	30.2319	15.0256	5.45808	17.2991	16.221	21.2955	12.7504	35.7613	29.1043
20248	43.2941	62.4954	72.3659	121.595	144.359	130.584	115.738	30.4586	140.583	65.57	89.2456	84.4177	88.9203	39.2793	38.7956	94.8757	95.3587	60.5538	73.3069	105.737	78.8009	124.786	115.321	63.6877	17.9691	26.4619	70.4066	64.0349	10.5861	29.2691	74.144	51.0163
20266	176.149	251.159	299.544	700.273	555.481	715.767	816.069	1708.41	711.98	720.317	685.458	404.436	85.7858	44.913	37.4519	521.743	467.462	585.443	487.791	680.62	478.315	468.328	289.908	265.417	74.6249	53.6358	298.641	272.773	426.021	405.354	677.272	466.246
20267	24.7395	23.3628	43.4196	22.799	30.9341	30.1348	14.4672	0	11.7153	10.9283	14.8743	84.4177	34.2001	52.3724	72.0489	39.5316	7.33529	54.4984	52.3621	8.81146	23.6403	29.3613	23.0641	25.4751	23.9588	13.2309	46.9377	46.5708	21.1722	29.2691	37.072	25.5082
20268	139.508	140.194	93.6291	136.861	100.94	117.166	181.556	256.613	115.058	46.8784	89.8065	134.319	139.234	196.407	155.654	127.541	144.734	143.496	216.266	215.258	132.501	159.218	179.282	142.233	181.549	222.925	176.561	150.463	176.893	274.706	152.551	237.244
2027	0	0	0	0	0	0	0	0	0	0	0	0	0	0	0	0	0	0	0	0	0	0	0	0	0	0	0	0	0	0	0	0
2028	32.3091	32.5096	41.8912	29.3726	32.2278	27.3369	39.4482	50.638	45.559	29.7195	35.4665	28.6607	29.3912	25.6082	24.5066	21.2127	23.9207	29.4128	33.2857	25.3646	27.8037	29.0761	29.1265	30.2829	25.2601	20.4447	23.6562	29.6011	23.0383	25.29	34.8996	36.731
20285	106.678	70.4417	28.8349	28.1348	97.0425	61.6342	27.1653	0	0	86.22	0	0	55.8154	141.865	115.969	82.048	98.2886	90.7785	131.552	35.0454	104.577	73.8969	78.6047	71.8201	72.4771	151.103	46.5859	92.8086	138.781	147.398	121.107	52.8971
20292	76.3808	111.143	82.5934	101.029	127.768	113.75	143.861	113.029	145.03	89.3719	71.0986	109.858	88.7752	69.6468	82.3159	114.968	102.689	95.2814	84.2988	79.0336	162.824	77.542	49.7871	105.443	87.8677	174.8	62.3587	133.144	166.765	125.175	61.9152	130.264
2031	5.41342	2.01435	0	0	0	0	0	0	5.16655	0	0	0	0	16.8503	4.88806	0	3.21207	2.70529	16.9702	0	0	6.12283	6.34055	14.2226	2.54133	5.86863	10.0561	2.4891	14.2906	24.8032	6.83378	3.45246
2032	6.09524	4.13111	4.02593	2.37761	0	4.42851	2.99744	0	6.99238	2.06134	7.29778	4.86343	9.29334	10.5827	6.61648	2.79655	2.88397	3.69794	9.97912	4.09767	4.78653	3.32691	3.4196	6.48981	16.886	20.7326	7.28081	3.87639	62.6688	97.4314	12.0043	14.7051
2033	0	0.192652	0.578678	0	0	0	1.29507	0	2.01226	1.77812	0	2.09963	0	0	0	0	0	0.532297	0	0.706793	0	0	0.589418	1.12108	0	0	0.483294	0.477831	0.950118	0.591929	0	0
20330	13.1569	17.4167	7.72273	16.1179	10.9541	21.494	61.4281	80.9441	37.3524	23.302	48.0038	51.2042	21.9382	20.9343	0	25.3939	15.6036	25.713	11.2249	18.8059	16.7436	23.5251	8.22411	27.049	19.1833	14.0613	31.2829	0	22.4693	7.81287	15.6985	36.4301
20335	117.949	78.2939	0	32.9036	0	0	0	140.171	161.818	0	0	0	498.505	436.743	440.832	45.9806	377.965	271.065	60.5941	225.855	110.111	39.1078	0	28.7579	402.406	0	217.074	154.714	47.7765	0	0	0
2034	0	0	0	0	0	0	0	0	0	0	0	0	0	0	0	0.3213	0	0	0	0	0	0	0	0	0	0	0	0	1.0215	0.633224	0	0
20349	16.0986	21.225	31.1656	13.2766	80.7222	25.807	63.0581	66.1487	71.2799	150.954	75.5618	126.109	5.8695	5.65445	33.7153	6.76381	38.1918	47.4901	53.6134	37.9532	13.7126	25.23	79.0477	99.8624	5.15739	11.5037	20.2555	65.2721	27.6967	6.29829	52.0052	29.0578
2035	1.48772	2.80818	2.44597	2.58968	7.05396	5.36238	7.34657	9.15912	4.26772	11.2815	13.1923	18.3142	4.26009	3.28281	5.38411	6.49274	4.68936	6.02859	6.58472	11.2864	6.17725	16.1431	18.2277	21.4314	6.16506	4.08956	7.04999	9.44145	3.59398	2.22633	7.54064	12.4435
2036	67.4543	58.0224	52.6571	62.1304	32.9075	27.6246	19.3134	12.9103	22.538	34.3441	22.2516	36.5748	178.53	199.389	178.314	142.859	135.578	154.919	39.0321	51.099	70.2693	54.3745	46.3373	43.9172	136.725	52.4425	72.8287	99.3902	49.5868	41.2993	36.0822	63.2747
20365	6.18487	15.7699	21.7098	30.3987	51.5568	10.0449	86.8033	45.6879	35.1458	10.9283	0	24.1194	20.5201	45.8258	11.0844	23.7189	14.6706	6.05538	20.9448	35.2458	7.88009	29.3613	15.3761	38.2126	11.9794	39.6928	17.6016	23.2854	21.1722	7.31729	59.3152	25.5082
2037	0	0.358737	0.718762	1.69623	1.09303	0.94916	0	0	2.49538	3.31181	1.30419	5.20654	5.974	14.001	5.31281	35.2123	52.4956	64.6522	1.9446	6.14517	4.26963	4.9903	4.39728	3.47323	7.83681	40.0883	19.792	89.5492	9.41201	11.7579	10.2733	27.5832
2038	0	0	0	0	0	0	0.812213	0	0	0	0	0	0	0	0.297891	1.50196	0.389258	0.333421	4.38061	0.882466	0.863109	7.51302	2.20409	2.45822	0.303402	1.08561	0.302118	0.895963	0.595969	0.739592	0	0.394267
2039	0.489917	0.537957	0	7.01656	2.46086	8.52066	0	1.20693	2.81035	4.96487	1.9471	4.88755	14.9111	7.49835	5.31844	45.4051	55.0405	40.151	3.63526	5.92	7.05758	8.53998	10.9675	7.83016	7.68397	1.61379	9.8976	13.3438	7.08005	2.20382	7.73689	7.65853
204	148.093	121.946	124.406	64.7384	57.4323	56.9258	57.646	57.4532	66.0125	28.5801	34.5126	33.4934	126.758	184.719	193.312	97.1441	110.761	113.53	78.1311	108.096	101.67	43.2728	51.275	43.8425	155.311	287.388	69.487	92.8002	349.961	622.369	97.7579	92.9513
20404	0	0	0	0	0	0	0	0	0	0	0	0	0	0	0	0	0	0	0	0	0	0	0	0	0	0	0	0	0	0	12.8795	0
20405	56.4752	88.6693	82.1758	40.3283	111.162	0	25.9245	0	63.5985	40.9823	0	21.499	92.5973	73.5642	90.4668	15.5348	80.298	43.3315	83.0076	33.3036	28.492	42.091	104.346	22.8481	103.11	168.054	77.4389	77.117	113.543	125.872	12.8795	0
2042	0	0	0	2.51397	0	0	0	0	0	3.36221	0	0	2.03874	4.05134	0	6.94761	2.32746	0	0	0	0	4.38402	4.52919	2.07256	1.83164	0	0	0	0	0	0	7.36445
20420	45.0963	32.7835	0	18.292	87.3469	24.8776	34.9411	36.9379	28.3987	53.5321	37.5241	0	0	16.0252	26.8804	49.0844	35.6515	36.5635	52.1961	86.5767	19.084	45.2356	9.51674	15.3929	7.36992	32.0781	14.3837	14.2872	102.194	9.00687	62.1203	42.2798
20421	61.0346	39.8183	10.4032	52.6388	43.2599	29.2915	20.1729	149.691	115.058	46.8784	67.3549	16.7899	79.5624	56.1163	23.3481	46.3785	31.0145	59.0867	61.7904	50.649	11.0418	21.2291	11.2051	26.6687	69.1616	37.1541	25.223	66.8725	73.7054	52.828	40.6804	37.4596
20431	7.51604	24.944	53.3366	9.146	24.9563	49.7552	17.4706	55.4069	28.3987	40.1491	18.762	43.6704	8.4534	16.0252	53.7608	0	0	7.31269	26.098	54.1104	9.54198	0	9.51674	7.69647	36.8496	0	7.19185	7.14359	12.7743	9.00687	44.3716	31.7098
2045	34.217	31.7782	31.321	15.8384	21.7431	22.1537	14.9773	24.5309	28.1635	22.6194	26.8561	26.8053	87.2855	69.899	69.7548	26.8572	32.5076	25.4536	15.644	23.4754	20.7323	26.3053	22.4187	22.6511	78.5561	34.0577	32.7686	40.4383	21.589	13.1219	26.9333	33.3537
20452	553.611	633.877	878.662	1664.42	1749.76	1599.95	1787.58	3046.33	2309.98	2446.08	2292	2329.55	428.929	305.408	329.577	1842.75	1561.52	1862.03	1019.93	1081.7	1094.81	1160.64	1148.9	1138.73	456.041	277.118	1162.28	1042.96	1562.08	1297.13	1413.44	1147.68
20461	55.3717	50.6255	102.051	65.1031	135.173	73.1246	126.295	101	129.37	126.854	39.6412	104.274	66.3017	45.5372	49.1601	58.7313	49.1448	39.5145	130.803	144.478	69.6366	34.9396	74.6072	41.7233	86.0098	73.4315	109.993	27.4107	299.401	122.21	154.867	41.962
20462	0	43.9642	51.0257	32.5515	0	48.7497	31.5737	0	155.244	50.7418	79.2824	52.1372	16.5754	75.8953	24.5801	97.8856	32.7632	26.343	104.643	41.2794	52.2275	17.4698	55.9554	41.7233	14.335	0	27.4984	109.643	23.0308	52.3757	61.9467	83.924
20469	263.564	272.385	307.064	380.07	351.515	552.158	528.545	1617	664.773	428.693	456.07	609.103	150.395	119.691	123.712	111.361	183.274	146.828	267.696	255.759	253.075	217.087	337.994	139.639	81.2842	49.2966	186.322	185.807	359.708	177.837	257.29	190.456
2047	0	0	0	0	0	0	0	0	0	0	0	0	0	0	0	0	0	0	0	0	0	0	0	0	0	0	0	0	0	0	0	0
2049	0.238973	0	0	0	0	0	0	0	0	0	0	0	0.241483	0	0	0.544037	0.564931	0.48421	0.352492	0	0	0.259269	0	0.255016	0	0	0	0.866574	1.29908	0.536385	0	0
2050	16.2395	14.6475	14.1851	7.28741	8.06801	8.78123	7.5176	10.6228	18.9252	14.5388	17.5039	17.7285	13.0799	20.6745	22.0392	13.0013	14.0968	16.7081	16.0997	13.9288	10.6464	17.3477	19.5035	19.4942	19.1615	18.4136	15.826	17.484	17.4688	19.6514	18.4509	19.7105
20504	0	3.87392	0	42.6382	0	0	85.9552	0	0	0	0	0	0	0	0	0	44.9516	0	0	0	0	0	0	37.5808	0	0	0	41.7447	0	161.852	0	0
2052	0	0.299522	0	19.6659	3.64168	0	2.65599	0	0	1.84489	6.61206	0	2.22477	0	0	1.25819	2.57188	0	3.27099	2.9373	0	3.58536	4.9225	0	2.01331	1.1884	1.00034	2.9685	3.89535	3.68222	4.23878	1.3268
2053	13.2434	15.1093	11.3564	22.9274	19.7208	24.6573	10.8388	9.06625	4.21984	6.22802	7.37342	8.80353	27.7263	4.51299	2.66204	15.2303	12.1873	11.152	23.0672	19.8148	13.4728	23.3411	11.5875	11.7416	1.36018	0.806698	41.9411	10.0341	3.97523	0	1.9273	2.67144
20541	0	19.2977	0	0	0	0	0	0	86.6738	0	0	0	0	0	42.206	0	0	0	0	0	0	65.193	0	0	0	100.966	52.3649	52.2164	0	67.69	0	0
2055	0	0.500166	0	0	0	0	0	0	0	0	0	2.70349	1.39632	0	1.22742	0	0	0	0	0	0	1.5005	1.54668	2.87742	2.52153	0	1.25193	1.23864	0	0	3.51341	0
20563	128.47	123.768	98.5645	117.904	141.237	109.352	172.574	193.116	203.175	138.483	103.325	132.319	220.688	212.581	224.319	284.586	232.718	231.885	119.002	166.516	155.867	85.0565	119.764	121.996	218.286	245.052	100.847	188.784	342.629	436.981	152.543	134.901
20564	42.4383	46.0664	63.9198	212.994	350.131	325.129	263.966	605.901	380.726	502.034	500.28	378.154	57.3936	24.736	38.3645	69.5017	70.0096	72.2936	130.248	120.856	110.396	207.729	341.953	204.746	25.8065	42.2149	148.427	74.2959	367.224	220.339	215.315	92.0258
20565	0.775914	0.142314	0.855871	2.01403	3.89987	0	3.80843	0	0	0	6.22959	4.64171	5.53544	1.58696	2.10549	2.67922	1.83624	1.56779	3.47864	3.136	2.02935	7.64442	3.49436	4.95185	1.43489	0	0.713547	6.35066	0	0	20.3094	10.341
20567	44.7096	45.2185	43.3966	40.2339	41.9241	39.5965	68.8085	112.91	82.376	54.5997	63.7133	51.6638	60.3328	59.8386	56.7529	46.1603	45.0967	42.9896	79.3316	72.7189	77.5536	61.046	54.2666	52.279	55.7651	52.4275	47.8964	50.3088	47.8224	46.2881	55.5269	54.6723
20569	83.1966	66.7648	50.5063	23.5704	26.7529	30.1569	16.7122	8.43168	23.9613	30.9909	20.8549	38.6054	178.748	234.929	226.749	71.3751	66.1276	78.1476	63.5837	55.5163	47.6048	76.5691	54.297	66.526	267.363	296.706	111.299	193.191	95.9954	143.029	156.999	156.158
20570	397.423	418.646	502.415	593.682	656.914	645.429	643.126	1616.12	683.734	496.771	451.249	322.805	113.506	96.0068	99.7627	704.994	623.771	689.403	422.951	383.634	430.379	223.138	249.912	193.806	66.3114	19.3283	325.068	295.927	162.357	131.541	245.702	189.93
20571	103.472	130.941	176.87	130.277	178.862	159.871	232.677	468.75	264.854	146.67	160.664	147.605	124.86	113.584	142.417	102.619	94.747	102.404	114.112	97.9222	104.145	82.5168	87.293	63.9903	122.728	108.073	128.266	84.8832	170.698	134.579	108.943	71.7019
20572	176.306	282.87	286.526	300.679	273.316	333.096	627.207	1158.19	555.63	257.549	193.553	128.432	187.788	166.063	145.995	151.488	96.5224	111.857	408.152	369.37	419.074	198.608	172.201	145.136	115.734	23.5611	107.065	135.064	66.5811	30.9411	286.168	207.95
20576	24.6099	28.5203	42.8096	19.7948	18.0691	6.84351	101.043	30.3657	47.0272	34.1149	31.7247	73.4981	63.4757	56.966	41.7225	30.5807	32.8102	26.3125	98.3786	54.3724	54.1011	28.9943	33.426	47.2276	48.6435	26.859	51.1183	49.1777	21.946	20.9379	35.7088	49.4521
20577	202.896	169.798	186.651	144.209	326.303	144.459	620.517	341.605	410.47	337.415	478.413	456.057	175.555	279.775	269.749	198.648	184.248	187.909	462.097	373.963	407.24	162.264	129.552	160.812	275.698	470.124	138.173	192.035	662.072	640.811	323.091	262.961
20578	17.1539	14.8165	20.7626	4.46276	7.66041	9.13217	15.4722	14.0883	10.9329	12.5648	14.8136	10.2662	6.38943	5.25427	9.82782	9.1749	10.821	9.2526	8.50256	6.14768	9.73072	6.86183	10.2575	8.52529	7.39022	5.64781	8.93002	5.71316	6.19125	2.57386	6.01038	8.95776
20579	26.9101	32.2759	40.0959	17.3327	19.4622	17.7549	27.8626	34.3661	26.6832	32.4967	35.455	33.1543	27.2329	28.7784	21.3404	19.7023	18.067	13.4566	25.0484	24.9321	23.5131	22.3818	31.1365	26.2201	33.9812	31.4	22.2532	29.2304	24.6535	33.2086	35.5231	36.2037
2058	0	0	0	0	0	0	0	0	0	0	0	0	0	0	0	0	0	0	0	0	0	0	0	0	0	0	0	0	0	0	0	0
20582	66.3798	57.8685	46.3306	20.4986	6.60494	16.2522	25.8421	17.8149	38.9535	20.0131	18.3915	32.7721	88.2486	108.78	96.9052	44.5214	63.7545	49.8295	93.0364	126.437	126.417	56.7242	46.5043	42.6737	97.1427	91.5588	46.511	59.7276	112.556	99.1768	110.351	96.8432
20583	49.9857	76.2952	153.484	219.179	319.771	240.805	461.862	857.692	497.231	446.79	526.653	402.568	32.3553	43.8986	53.5112	62.5474	38.6455	44.26	124.227	110.268	169.213	152.495	153.523	122.43	36.8561	14.5164	78.8991	26.0131	269.135	200.488	221.908	106.986
20584	30.2469	22.6323	15.8077	14.4594	14.6698	19.7427	3.90599	9.80934	7.60849	14.8318	15.9878	14.2845	20.2869	16.2824	17.9992	37.5781	32.0243	31.3589	9.52086	7.50828	13.5304	12.2028	18.8273	11.005	26.4997	27.9177	31.4789	31.854	15.7574	23.3323	14.5784	25.0876
20585	59.139	67.0808	64.498	95.5479	111.206	106.065	118.8	200.548	85.9772	102.54	98.7139	75.9842	83.3099	104.911	94.9117	65.2343	62.2624	58.6323	106.78	96.1638	94.4643	50.2373	53.8607	43.6137	88.1379	177.101	72.8746	69.1031	127.452	154.771	95.0431	81.1613
20587	20.7665	30.9405	14.7957	30.876	20.1246	14.7446	22.4585	9.87084	29.9576	23.3554	30.2744	22.5404	21.7641	8.91305	12.8547	21.6203	22.8292	18.8118	19.4048	13.6758	12.413	23.7654	27.6593	28.3595	7.72342	5.20418	23.07	20.162	0	0	9.132	11.353
20589	12.633	18.6617	17.6087	14.6943	21.7166	25.6496	16.0002	31.1146	18.2818	16.1244	19.5747	12.9476	24.5361	22.9667	17.2984	13.2419	12.917	10.7174	23.2242	15.1011	17.0041	17.8109	13.7167	14.5651	18.5641	21.0122	13.1588	13.6275	11.7402	15.7236	15.3215	13.905
20590	32.5625	23.3661	19.2091	9.81459	9.43047	9.92284	14.9527	10.2799	8.78233	12.3065	11.0906	14.5852	26.564	29.9649	26.44	23.0327	25.4109	23.0538	38.1503	44.4112	45.1684	21.7294	17.6555	14.9268	27.2869	36.5009	17.6097	21.3792	60.1612	76.5827	37.0119	27.9056
20593	1.17469	1.98555	0.644126	202.713	184.312	192.841	4.34831	15.1882	11.7938	9.90185	6.37575	5.86189	8.01939	4.78709	4.51685	199.457	224.612	199.58	7.80749	6.29398	8.85447	32.8471	18.0073	11.9048	15.4204	97.1694	32.0603	19.1749	304.712	232.459	13.1906	7.02648
20595	223.398	172.447	144.899	95.4262	98.4088	116.808	152.415	74.7372	150.86	168.305	200.465	188.478	118.693	100.148	121.471	94.3898	114.8	114.04	136.971	134.77	125.738	139.823	130.464	130.217	70.2753	87.9284	123.228	71.5781	110.46	81.8206	130.557	109.142
20596	62.2996	66.3788	65.6034	36.9805	35.9732	49.0201	51.4928	49.866	82.801	33.6149	41.8318	41.657	22.6894	27.2962	44.8096	44.3878	53.7635	47.6347	48.3289	57.5928	53.0799	21.9935	30.5715	32.5618	24.3944	17.4614	40.0109	35.314	29.3248	22.7366	27.5614	19.0139
20597	58.848	62.8597	85.8751	74.4329	96.3612	90.153	103.72	174.588	74.7455	52.2069	74.9576	43.7153	54.8567	52.5702	47.0208	53.014	40.6335	51.7348	96.1157	107.77	102.976	58.4384	56.1846	47.1589	47.1379	115.593	57.967	46.0018	279.55	470.27	82.0638	74.7773
20598	16.4631	19.3991	30.2898	15.2948	15.8775	22.9468	18.5953	19.9284	18.1432	20.2251	16.5134	10.5828	12.9787	16.4864	23.226	21.934	24.7385	15.8275	24.3071	25.4118	23.4123	17.2674	16.7937	19.6479	18.5055	37.7313	15.358	16.1934	85.4077	145.665	21.755	19.0201
2060	15.1294	16.745	10.103	7.79043	0	6.72769	25.7746	7.46682	31.8023	15.4838	18.7062	15.0622	34.3261	49.7975	54.72	12.3793	5.37858	13.7039	18.4204	26.733	17.7407	10.0614	20.7546	24.0318	68.9424	23.1202	19.5514	20.728	21.5932	15.4431	23.4273	26.1743
20600	83.2135	100.092	88.4776	65.6748	51.8442	57.7223	75.4416	121.323	118.453	44.6991	55.3887	41.7042	26.4513	19.781	24.9819	22.5743	18.5298	16.2446	43.072	26.0162	25.9156	37.7348	34.5851	35.8093	28.8929	18.4502	31.1645	59.5853	2.02515	2.9347	50.204	59.4961
20601	87.2064	90.3611	116.341	71.3664	79.7974	109.977	125.955	178.799	117.687	70.7159	82.2463	36.5361	44.7811	47.9465	58.3327	60.6761	58.0931	64.4259	72.2041	57.2329	74.766	61.7259	42.0418	46.7809	36.5784	49.0142	49.1857	43.9742	50.155	63.5847	45.1144	44.3439
20602	111.57	119.318	138.334	146.809	162.428	166.055	183.184	221.881	160.341	162.886	166.76	168.78	68.2175	60.586	64.7269	146.11	157.51	137.598	75.8807	79.814	83.5194	76.6415	97.0141	94.9421	43.3974	43.8615	129.487	86.7659	63.7197	55.5077	77.5497	96.9389
20603	1239.6	620.232	627.361	816.116	578.99	647.626	272.302	381.419	332.237	236.482	300.446	293.786	2723.44	1888.12	2005.68	2458.45	2537.12	2465.37	686.116	813.285	847.91	114.989	119.817	133.549	1297.87	114.051	1727.95	1202.25	124.522	48.8197	203.868	302.608
20605	4.80163	3.94802	4.33597	6.26623	6.61781	7.33553	9.06242	8.34713	9.72267	10.4746	17.8318	12.9674	32.5597	29.061	28.3653	18.3423	11.352	11.4434	17.9335	20.4276	17.7736	26.6793	22.0374	28.6264	13.7891	9.00462	17.619	14.3428	20.4612	20.9284	18.6607	27.0238
20609	59.3812	59.9922	64.3748	99.0675	272.07	162.095	1720.73	2859.81	1864.55	942.539	1350.52	1121.43	44.7546	33.0391	37.728	45.1106	41.8475	45.2038	269.293	209.643	238.264	131.84	84.5571	159.664	52.2757	49.0253	59.2842	39.5996	77.2215	58.2909	93.0303	63.6211
20611	52.6162	27.024	27.8136	6.46608	12.4187	7.35886	19.5668	11.7778	17.3499	20.2742	22.0385	26.675	26.6366	50.1941	45.3684	49.678	62.9627	73.0521	93.9863	123.977	110.129	21.4476	23.4762	21.3073	20.4922	31.3907	23.8925	18.0852	46.3684	49.7641	23.1553	22.8124
20613	349.512	377.403	401.996	379.838	488.814	433.298	849.417	1531.19	793.234	464.414	458.099	327.145	260.001	199.851	211.71	455.79	384.128	406.272	467.963	483.455	533.787	253.769	261.151	221.309	192.673	114.028	196.172	201.399	512.179	450.246	311.165	244.623
20615	10.348	11.0567	9.23554	8.51143	8.33676	6.89879	8.52219	7.54983	6.23033	6.13223	4.5226	8.79948	10.2554	13.0702	10.5764	8.28084	8.60641	8.73852	10.4465	6.40941	4.52409	14.3342	10.66	12.8869	15.8753	40.8905	12.8269	14.5888	183.796	195.629	16.2342	10.5174
20617	30.125	29.4015	31.7626	19.1633	18.1344	16.7439	16.5459	13.7361	17.3759	19.8594	24.7373	26.096	31.6901	32.6058	33.3142	21.9175	25.2416	26.1707	33.5558	28.9903	33.8724	27.8048	21.4432	22.9736	35.7901	74.3481	28.9331	26.8642	49.1479	76.8685	30.6123	27.172
20618	13.2965	13.9614	11.8325	21.0858	10.2259	9.34864	3.54464	4.42562	4.81044	16.9741	10.6632	10.7582	12.3703	8.05874	13.0048	24.6044	30.5906	23.2861	9.56915	8.67138	10.8315	10.9386	15.6459	12.2627	12.9174	31.1957	17.1489	21.191	18.2059	34.3147	11.3792	15.5034
20619	14.866	12.5154	9.36816	6.6019	20.6462	5.93713	24.1908	7.78997	21.7752	34.6677	61.8509	60.6067	29.441	35.1307	29.761	13.7032	7.47842	9.60942	12.6204	11.0186	12.0231	34.3602	32.1039	40.1474	58.2852	78.9158	19.7338	40.7359	20.0408	9.94551	31.3248	54.5204
20620	57.8618	57.0892	60.3047	36.846	31.0003	33.83	72.4943	70.9949	68.1723	37.8633	38.5474	45.3111	23.3536	30.8717	28.5728	33.2632	40.3309	33.1664	46.5557	40.4301	43.1746	30.4944	27.295	26.4571	23.132	15.8157	38.3855	31.9433	16.9908	19.3944	35.4847	31.5055
20621	29.8857	44.0345	58.7987	73.7426	86.6332	80.7263	78.4495	238.169	106.208	74.5417	63.9642	41.3399	30.6734	29.4751	27.2524	30.266	34.7682	26.9402	57.2672	51.9737	51.8404	39.8254	34.3272	27.1214	26.8685	37.2623	38.6315	20.6928	59.6996	59.6833	37.3472	22.487
20622	9.36484	4.28564	4.00483	1.35431	0	2.26362	0	0	0	4.39499	5.17479	3.11401	20.5952	14.8676	12.237	8.33923	5.53774	3.68422	6.18133	2.09635	3.40622	6.23813	4.66167	6.65098	18.7244	54.2599	4.30052	11.8108	21.6081	26.9207	12.317	16.279
20625	34.6175	50.2006	90.7841	102.901	127.7	139.141	146.624	264.653	127.918	139.259	117.367	96.5667	47.326	44.9744	45.9161	44.1761	61.4898	47.7034	74.844	109.315	91.8737	71.188	109.983	77.1477	40.6634	132.524	73.3599	51.5343	314.277	296.189	86.9546	60.7256
20626	65.9142	91.8558	118.958	212.775	239.232	232.42	252.425	620.579	256.258	207.567	205.42	120.204	35.1029	28.1828	23.069	106.593	90.0998	77.4826	164.171	147.84	173.901	95.6954	97.3313	61.3539	23.4846	16.7	73.1523	57.7989	61.415	95.6127	84.6053	72.3214
20627	155.885	182.663	176.785	226.428	330.623	323.172	284.472	707.688	347.973	273.946	289.135	203.161	144.322	134.334	137.676	187.535	180.925	170.574	194.079	213.857	203.476	130.574	154.679	122.052	127.177	103.921	146.89	134.504	177.815	174.825	178.138	175.829
20629	81.8156	105.177	141.708	207.305	247.846	231.614	258.884	524.732	333.565	271.584	266.427	196.807	34.8503	32.5614	36.461	99.3483	106.027	86.99	139.652	127.788	138.582	108.344	109.334	87.116	32.7746	12.5422	62.4602	77.6076	48.8357	39.275	136.667	84.8867
2063	18.8166	15.5539	11.8046	48.0553	46.283	34.9832	61.5338	52.9689	43.3255	79.698	107.201	91.1982	59.8966	55.2025	56.2813	70.5861	82.6343	76.973	80.7162	87.5394	97.6159	47.6101	55.7581	51.9979	50.2683	120.666	44.4089	64.1105	142.393	130.739	69.8848	63.0868
20630	42.6614	46.052	52.1022	42.3921	53.6242	59.0977	72.107	96.0029	121.017	132.374	179.526	165.043	43.4981	60.2659	58.9144	53.4017	56.6947	59.5682	58.0605	65.0047	64.5169	90.5239	99.4936	107.846	59.7548	35.0219	53.7195	79.3697	36.2632	26.5657	88.3322	92.0891
20633	12.0703	10.934	6.0221	6.19955	2.44901	5.81566	1.80376	3.60362	6.99447	8.02174	10.1319	12.4098	31.4799	34.3023	31.1057	14.1928	13.8383	14.8127	10.8235	12.2591	10.0655	23.4624	22.0524	20.2811	39.4447	39.7884	22.8259	31.1926	24.4846	29.1751	37.1541	38.1406
20637	240.022	256.258	252.406	213.097	198.363	180.73	304.208	434.255	284.393	192.635	203.2	169.345	176.429	164.195	167.139	229.922	212.148	213.07	276.609	231.502	267.261	155.805	159.675	143.739	111.255	39.1587	162.292	158.517	39.1045	19.2697	133.583	119.254
20639	24.2308	21.623	25.6207	17.2686	13.7777	13.2429	24.7744	9.00987	19.2326	13.8951	11.7971	19.1575	24.57	30.7805	24.4023	23.5238	27.0314	26.3711	26.4395	15.9533	23.3544	19.4148	16.876	12.668	31.2052	51.2127	18.8893	24.8997	11.5669	24.6722	19.2655	21.4221
2064	5.69229	10.0233	10.4467	3.28868	5.29656	6.4366	15.5475	10.9094	9.67411	10.6972	15.1574	2.52316	21.223	9.04499	16.0196	5.80649	6.7336	5.11565	11.3026	7.65567	9.9324	16.5769	12.0701	16.8331	12.2675	20.1227	5.23098	9.76992	25.0917	18.5148	3.3202	14.5047
20640	75.1943	69.7657	59.541	23.4542	31.1904	27.8578	44.3567	28.9873	46.2648	49.6204	51.68	54.8127	72.1201	58.6368	60.3397	21.9961	25.5091	26.8163	41.0773	31.9811	26.9958	62.5182	80.2407	78.4561	109.956	53.1783	51.5958	57.2315	58.585	36.7171	79.4175	68.8957
20641	68.1204	67.7966	59.2792	35.7281	45.9256	35.0936	96.8453	86.72	70.8111	55.5805	43.5584	43.7885	49.6036	58.7628	67.0029	23.5238	29.1939	31.9229	72.5392	68.7221	64.6736	39.8252	37.3318	36.055	70.4226	90.3754	32.7415	56.8543	44.6152	59.6245	64.419	68.6605
20643	24.4064	31.2636	39.7473	44.7376	52.0816	45.1729	42.5817	111.38	58.6663	32.8195	36.1509	28.6085	19.6803	20.2918	17.2201	26.7536	24.0837	29.4924	37.3078	36.8608	34.9421	24.044	26.6728	21.9849	12.7818	9.8495	29.1589	17.8616	13.7976	15.0756	16.5875	14.4386
20644	63.4999	52.7599	52.6325	34.3727	32.4577	36.9403	55.3135	36.3916	40.1855	29.5677	25.0112	29.9629	32.4293	48.4376	47.8423	52.2964	60.0444	77.4357	70.8304	101.066	89.0219	28.5555	35.9945	28.0922	20.8359	22.345	39.6006	25.3281	28.0364	29.022	33.2906	24.5449
20647	57.0689	42.6881	31.9481	12.8301	13.0307	10.5336	22.9859	6.39082	10.9121	20.1599	12.384	22.772	80.5678	96.3669	94.8053	54.0511	65.6525	58.2576	50.851	55.7446	44.8361	48.6327	35.4443	40.8996	150.809	379.325	41.4547	97.047	639.877	648.944	232.009	158.581
20648	86.5465	47.2745	46.5519	13.2806	15.9808	15.8687	35.159	21.8314	18.2405	40.3591	27.2659	38.0567	126.213	137.187	137.464	54.0151	53.21	73.7031	78.2362	75.1986	84.7013	61.8196	50.5409	50.7686	156.784	413.325	48.2324	118.304	2009.24	1447.65	588.815	265.2
20649	98.8264	111.318	107.568	101.2	163.859	225.229	118.136	105.184	233.919	84.2619	93.3927	147.413	12.6524	26.9207	46.0039	94.9419	120.273	125.724	46.977	128.807	93.6171	22.4706	71.9408	56.2318	4.42574	9.48217	58.149	23.0829	14.7344	7.01303	20.2071	10.9578
2065	0.993	2.40802	1.09165	0.646393	0.831322	4.31819	2.4448	2.44632	7.59493	3.3546	3.94743	2.97189	1.5113	2.53317	4.49157	1.7045	1.7615	2.51167	2.94776	1.33334	2.60079	4.86882	3.33491	2.11601	2.29048	9.81249	0.911902	5.86023	6.27777	4.4671	2.61328	7.76278
20651	22.9234	27.266	28.4317	17.3327	26.1349	22.0737	9.01436	7.36416	4.44721	17.9292	7.22232	9.94628	27.5691	31.487	29.4558	30.6901	33.3846	35.9963	18.1724	16.9182	15.24	24.1868	18.9043	23.7398	34.5935	36.1466	27.7403	24.4089	79.3723	86.193	28.9447	30.2361
20653	15.5743	17.895	22.7521	17.2324	26.0611	22.4393	35.2624	29.2961	28.9578	25.5081	26.3986	31.0923	6.99212	2.42267	4.10993	12.7976	13.2946	13.8077	13.7122	7.81595	12.7653	19.2366	26.4855	20.316	4.58039	0.951549	14.4806	12.1565	0.392069	1.21357	15.1681	13.9456
20654	14.9241	15.7696	20.0697	18.0066	20.7354	15.4386	12.5098	15.2564	15.6166	14.7146	18.3325	16.3003	11.3895	15.7769	12.7382	20.8525	19.3061	14.2607	19.1258	13.1996	16.2429	20.1775	18.8313	19.8273	15.5626	9.59633	19.3734	16.3418	8.15962	6.63869	13.0229	16.1645
20656	51.0705	56.4039	54.9416	62.7185	71.6032	85.261	80.1662	106.18	92.5896	120.804	123.867	101.27	36.9162	33.1201	29.7029	58.6218	56.4559	45.3345	43.1426	38.2196	35.6411	76.3933	90.2807	87.0079	31.4753	18.5876	68.4654	74.5991	18.6072	14.5259	58.6618	61.9512
20658	106.116	175.045	270.242	484.684	792.392	703.937	1146.3	2611.83	1367.75	1109.4	1340.72	815.984	100.827	70.1957	63.8661	115.718	93.9791	75.489	384.374	361.056	403.048	269.711	330.181	242.76	57.3285	15.6046	198.108	60.8524	340.265	181.183	400.027	175.442
20659	24.1389	34.1786	42.6159	62.077	63.9249	87.1919	98.0569	164.591	78.3554	64.5192	62.6261	67.1948	27.9385	24.071	31.993	36.666	35.8543	39.7443	62.5907	60.3486	59.5277	45.9243	44.6782	43.0477	32.6471	60.3809	35.067	33.1421	50.6596	53.0612	54.5935	39.226
2066	0	0.0120241	0	0	0.220451	0	0	0	0.252013	0.443601	0.517232	0.263104	0	0	0	0	0	0	0.387717	0.176163	0	0.570819	0.732106	0.422115	0	0	0.120785	0.11938	0	0	0.698498	0
20661	13.7299	20.4569	25.9812	35.8656	32.7211	30.2669	26.7215	54.2993	35.4085	26.2817	21.6964	20.7656	27.1043	19.0618	21.457	20.8247	15.9818	19.3926	34.648	32.5693	26.1911	28.4232	23.8466	20.8714	22.0238	47.8174	23.4638	21.4955	98.4224	122.538	36.0615	23.8378
20662	29.0922	25.4686	23.8478	22.8533	26.9439	20.784	43.2208	47.3004	49.6936	39.5179	41.7933	36.6469	25.1338	31.0751	30.9207	19.9512	18.6974	20.8843	31.6964	31.0196	29.6227	22.3861	35.5746	30.7357	35.1231	52.4752	30.315	26.1244	78.7756	71.3469	57.1017	40.8734
20663	20.2474	16.7222	20.6618	20.8435	23.1887	25.1532	20.1475	17.4981	15.6234	23.968	22.4826	31.9027	12.5864	9.41379	9.31972	38.0989	32.7573	36.3253	24.6954	19.9988	19.086	23.1679	18.2397	21.2127	10.1489	11.7101	19.2326	17.4013	14.7831	15.5622	15.9359	12.7691
20664	21.8907	19.8589	13.5302	2.97003	0	1.98148	1.12334	1.12345	1.74411	3.85019	8.14672	10.0101	38.8444	33.9608	36.7194	19.2936	12.4037	16.1529	10.1437	11.0172	4.77884	21.8494	13.2631	16.039	45.0093	37.0628	14.6554	29.3917	12.3627	13.331	23.4224	30.6831
20665	16.8462	14.688	6.8697	6.48913	5.22491	7.25539	4.60169	0	3.5788	6.33109	14.9481	12.4456	21.5678	16.5698	26.527	12.8858	11.8089	18.2946	4.64482	4.19527	8.16554	21.8008	23.81	19.2637	28.8119	17.7982	11.4669	28.9124	11.2524	13.3464	21.2933	24.8465
20666	19.3152	19.4765	18.2274	20.4104	26.7357	24.6985	52.0953	53.8926	53.3135	42.5626	50.1517	43.8658	21.6818	25.1917	26.3869	18.9909	19.2429	20.8906	26.3753	28.0321	31.3126	24.3412	26.3993	24.8397	22.152	27.5954	20.1991	19.0029	24.0677	25.3832	21.8068	22.9759
20670	67.4567	65.5892	45.2972	183.813	331.321	353.638	299.412	392.05	330.336	506.543	524.853	337.234	45.9236	6.10275	10.8371	80.8584	92.7884	78.5288	167.693	147.82	116.516	201.345	266.497	257.548	15.3927	10.7403	156.752	34.0211	38.804	18.761	52.4471	40.3723
20671	67.2548	63.7783	56.773	65.9076	206.452	88.147	243.173	93.8868	133.949	109.742	116.288	109.496	64.2752	54.3169	59.4455	49.4625	47.6305	37.979	237.672	109.206	112.939	129.61	137.22	133.56	106.223	58.9343	61.42	85.1694	30.8611	22.2738	42.9772	49.7047
20673	13.0397	12.6014	14.5253	17.8809	23.6381	22.8585	9.66216	5.8868	7.48134	12.4481	6.41704	5.64029	20.4168	3.76178	2.94948	13.3526	10.5316	7.70703	8.65072	8.43452	5.70012	13.4349	12.3377	10.6696	6.20266	1.91204	25.9089	7.48584	3.15127	0.975429	4.88803	4.15157
20674	8.34654	5.70591	4.77967	6.15104	6.07438	8.91666	1.78965	4.46911	3.46976	7.9585	7.89747	7.9668	5.51137	7.02836	7.55117	4.1413	4.7195	3.67412	1.61066	3.89196	3.32886	4.7343	6.07718	5.80446	7.69299	5.58253	5.99458	9.21825	2.62628	2.44607	11.0114	7.82857
20675	23.2343	22.3937	22.7371	17.4154	26.7675	22.7617	20.2329	14.0683	27.3168	27.2637	24.7194	31.9385	19.2298	18.8053	14.3018	22.5226	22.0581	21.6148	23.5689	21.4021	21.9811	22.9163	23.3063	29.6803	21.5618	19.0621	25.3203	25.0271	14.1572	8.97312	22.4366	24.3123
20678	32.6572	39.4588	55.7422	106.423	120.148	135.146	76.3231	192.766	104.408	64.2745	70.2508	57.2294	92.718	84.5453	75.1076	71.2399	76.6136	82.3297	83.4915	90.4459	97.0806	66.0045	64.6984	49.744	79.4313	27.6847	61.9636	75.4879	71.3631	63.234	52.0791	52.1297
2068	0	0	0	0	0	0	0	0	0	0	0	0	0	0	0	0	0	0	0	0	0	0	0	0	0	0	0	0	0	0	0	0
20680	25.9325	29.7399	20.6605	12.0811	10.4332	13.6931	7.61432	5.11532	5.94825	7.04481	4.20275	16.5387	42.4637	32.9516	22.5153	28.8108	33.1575	31.3964	14.0414	18.2242	16.2565	15.967	15.2642	24.2349	37.4819	62.444	28.6553	31.1779	20.4743	26.9515	17.5595	36.701
20681	13.6344	14.2994	10.5697	9.80151	8.60994	14.7907	13.4009	12.2266	14.5066	24.005	29.1993	28.8494	13.6543	13.9606	12.9905	14.4479	16.1111	13.9154	14.8635	18.2192	15.7591	21.3034	22.6569	23.6286	10.8795	7.05558	17.2122	14.149	3.11441	2.93513	8.98198	13.5385
20682	21.0936	30.8355	35.7284	33.809	67.8285	63.3244	87.5649	210.187	77.8476	49.1141	72.2085	35.5349	12.1421	16.1014	18.1908	18.1678	19.6705	18.372	49.0135	39.4522	46.0443	24.9999	23.0887	20.5846	20.4739	23.7486	27.6483	21.0557	49.017	58.9612	41.0314	29.2759
20683	11.4359	18.429	25.796	48.3466	51.7078	64.7554	30.9443	32.403	30.612	59.9246	41.0222	46.7681	5.22772	5.25427	5.68979	50.462	44.6367	37.5887	21.2564	16.9061	14.9703	34.3092	33.3368	21.9222	6.33447	8.78548	29.9418	31.6821	9.28688	9.65199	15.7772	19.2936
20686	61.7087	71.1399	86.2194	109.398	181.312	142.152	324.814	458.083	280.15	232.406	297.911	252.987	68.9169	76.6296	64.1818	77.2188	55.5932	67.9823	146.151	141.913	143.537	100.955	82.1111	87.7055	85.1591	127.729	67.4371	54.8591	188.226	201.937	95.1509	86.1598
20688	33.2817	31.2101	20.1253	21.2029	17.4886	18.9832	6.41522	3.21617	6.23845	9.93542	6.52093	19.5245	29.87	19.3347	19.4803	26.9711	24.7038	23.7498	7.77841	19.3134	13.6628	26.3773	16.1234	30.5644	15.6736	17.1807	34.7859	26.0938	8.23551	13.9625	22.2587	27.5832
20689	9.79811	9.58726	10.3559	7.57051	6.68182	8.91666	9.84308	6.25675	9.02139	8.57069	15.7949	15.2093	12.125	7.02836	8.86442	6.21195	8.15187	6.24601	6.97952	9.2434	6.65773	11.4412	12.1544	9.6741	13.0446	15.9501	7.99277	11.852	25.6062	19.5686	8.13887	10.873
2069	21.0225	25.8341	20.9109	25.4131	34.3615	21.0427	28.3423	28.3616	20.0987	41.4295	19.9003	27.9629	25.3947	18.3876	24.9044	21.1948	25.4536	26.8395	11.888	16.803	20.975	29.9977	25.7775	22.3982	22.168	18.1353	28.0396	18.6329	14.4651	9.00711	22.3917	24.6842
20690	21.9687	17.4528	19.1572	50.2751	33.9957	41.5402	17.4999	13.961	20.3292	31.4438	53.9749	48.5719	21.2438	24.0556	17.5255	47.8594	48.3039	44.2746	16.3754	12.0157	18.8951	39.9787	39.7205	44.3671	29.1469	27.0147	29.6807	32.9787	38.5251	40.0302	39.3643	50.791
20692	18.7544	22.642	27.1842	11.5356	13.6229	14.3178	7.85372	4.35777	5.41343	5.96898	6.2987	2.82494	18.2695	25.6081	16.3271	15.746	14.2241	15.7644	12.5617	14.2299	12.5208	12.3086	8.29468	9.05639	20.2199	17.1092	15.9115	13.1614	17.2879	20.6699	15.4083	27.1354
20696	32.9208	37.445	41.7429	41.3783	32.7036	42.9245	45.3022	43.9922	48.0096	41.4942	57.7947	60.1105	51.5696	52.9766	57.5426	53.704	37.6174	46.8416	50.5954	47.9853	44.5595	40.7756	45.0307	57.0515	87.0458	105.337	46.1311	44.5974	60.4269	82.2481	56.4673	51.7567
20698	42.5751	36.5219	33.4724	18.801	17.9556	27.6021	40.5178	18.9903	21.7967	18.0924	23.8536	31.4476	27.8205	24.9404	35.4856	34.794	31.3098	46.8456	35.1903	26.0577	21.9686	20.036	16.0845	20.7369	21.3156	16.579	24.6087	26.4553	18.2022	30.875	15.9303	29.3084
2070	1.14737	0.775368	1.50879	1.19859	1.92	0.330718	5.10039	2.82543	1.75543	6.95929	4.06713	3.66485	2.55035	0.934685	1.03811	4.1785	3.79726	1.16247	20.9811	12.9001	11.4349	17.1758	8.94249	7.83662	0.845156	0.504692	4.20902	1.66417	7.06967	11.8456	5.16002	6.57751
20702	17.697	22.4475	15.783	25.9567	22.8343	20.785	7.2724	5.4486	8.46035	14.928	16.0503	8.8297	26.5061	19.5435	16.6776	26.5099	22.6668	17.9168	11.4562	17.3003	13.0445	25.6552	25.523	20.8358	16.9916	22.2808	24.3618	23.4143	17.3421	23.6098	13.1313	17.6772
20703	128.249	101.998	109.959	30.9442	23.2146	86.1298	18.2871	13.4187	51.1284	16.7278	15.7467	28.6514	40.1924	49.0112	51.9627	36.2642	50.9464	57.614	47.7712	68.4818	59.6583	38.3058	37.139	61.2004	41.5745	72.3096	42.2895	31.0207	289.797	255.61	57.3396	36.922
20707	82.7364	46.5551	50.119	13.3989	8.98482	14.8943	15.4238	4.40672	17.1034	12.8361	7.09911	17.8481	54.4097	69.3387	75.2537	42.9456	45.4801	54.3114	37.1283	55.2139	38.6637	21.4231	16.505	26.2154	56.0964	43.2234	32.8478	40.1871	23.4409	30.6687	22.3837	22.0242
20708	88.5086	72.4065	60.3948	53.7174	79.0538	79.7058	78.3637	49.4313	64.3068	138.662	205.914	223.644	160.089	185.582	198.028	115.688	110.274	131.871	64.0795	94.388	67.1946	181.586	227.002	223.685	241.895	409.873	133.904	199.401	385.382	426.363	287.532	325.825
20710	61.2296	47.9915	42.79	19.6286	19.4666	19.7673	19.4044	24.4323	16.3533	30.0009	35.1653	22.5296	93.8261	116.441	113.885	61.6506	65.9177	65.8088	58.6747	56.8488	63.6592	51.6736	43.5172	38.304	123.255	479.663	49.9077	94.0177	663.615	781.108	179.23	117.594
20712	76.2494	71.6058	94.4025	153.561	195.53	162.618	222.837	337.444	198.442	166.707	163.085	98.8933	56.304	41.3826	53.1773	62.5711	61.9789	67.7022	74.3957	80.5851	67.2276	78.6285	93.3613	56.6256	52.7234	23.1424	76.9344	42.6437	62.7312	70.5006	77.9342	48.043
20714	31.5098	22.2822	20.2736	12.7503	18.1874	13.0868	25.0062	11.5969	14.5445	15.2747	17.9132	17.3481	35.9366	44.3024	33.7499	20.6656	21.4102	23.8351	32.6853	25.2479	32.7489	26.7748	21.0259	24.331	34.7173	76.0127	23.2665	26.9433	51.7677	83.8168	36.3147	41.6697
20715	18.0737	17.6207	27.1203	18.9507	25.0922	22.9759	18.4621	33.6628	11.801	12.6515	7.87041	8.7964	14.3001	13.4887	13.5592	10.5813	7.81892	7.13808	22.216	14.7879	14.4361	18.7148	14.7878	10.3364	13.0095	15.9773	21.8541	14.4037	15.1392	18.8306	16.8398	13.7643
20718	44.7344	47.1114	105.211	86.3006	130.81	193.686	111.896	1039.51	78.2348	95.2678	88.4269	64.5072	32.1009	32.1646	38.7381	26.3888	36.0524	48.9961	41.4278	37.2647	32.333	250.798	273.174	295.302	51.1137	66.7057	111.261	69.3178	153.869	168.69	103.039	68.3569
20719	124.024	121.884	127.553	102.705	85.4094	95.031	88.5238	50.2655	58.5156	51.7127	54.5017	53.5575	147.724	166.601	156.88	147.579	169.544	155.325	127.63	146.416	135.671	100.102	76.9971	98.9401	165.01	324.147	98.1372	147.737	315.998	370.871	165.187	151.261
20720	20.624	20.4009	16.7186	7.79996	6.003	6.90269	17.7017	5.15288	6.28762	12.5982	16.521	14.9154	18.7442	23.1443	25.1495	27.2521	25.4405	27.5477	12.8042	14.014	14.4973	16.2304	18.6629	18.4932	20.3765	34.827	15.0819	23.3116	16.7776	27.1845	22.5049	24.3185
20723	35.5767	44.2252	68.2662	103.258	105.034	96.5064	114.243	225.5	102.017	101.927	95.4506	97.9542	28.5209	38.1358	17.6217	65.4194	42.1031	56.4603	71.0128	65.1031	69.7614	63.1293	48.7095	58.5389	22.7262	25.9883	34.2873	40.8447	44.181	64.0118	70.8521	71.9766
20726	353.091	371.089	497.685	339.384	1228.87	438.639	2765.69	2807.58	2008.52	1155.13	1512.49	1337.44	247.606	184.168	238.985	612.023	469.517	424.728	1399.17	813.292	1006.12	406.063	287.403	400.571	240.531	239.714	235.295	304.328	1263.38	871.878	787.203	540.194
20728	10.195	8.34991	8.60358	15.2556	26.0981	24.55	17.6156	19.96	16.2098	8.06292	5.30209	5.88639	2.72568	2.62446	3.55647	5.99781	4.64489	5.10519	12.1051	13.9569	9.66958	11.8377	13.1008	13.2482	6.55426	7.02822	25.1073	6.78801	2.67472	3.02982	4.23309	5.41276
2073	87.2487	85.3219	123.468	57.1273	95.4343	106.246	67.8918	130.996	91.8326	36.5774	36.1543	65.4925	48.0563	146.681	72.0388	44.1102	58.4101	48.4213	55.4641	73.6827	70.9293	50.2423	50.3321	33.5251	91.5432	96.7528	59.4511	66.888	22.6267	31.4848	21.3121	29.4905
20731	110.952	108.416	177.35	263.927	522.693	330.995	1389.37	1169.02	996.53	528.264	898.775	892.467	125.915	156.83	144.141	182.439	180.617	154.999	588.227	364.026	508.394	152.353	115.622	150.517	208.573	546.178	95.8552	136.09	897.097	1243.65	304.241	243.394
20732	33.3816	30.0769	37.0498	32.8823	37.8727	42.8948	55.7846	109.629	61.7069	32.5395	31.5625	22.9473	25.5399	22.6864	24.1604	15.6638	15.3485	15.0204	35.1264	47.7394	35.9665	15.7284	23.6071	15.4241	27.3508	19.1543	23.1472	20.8636	24.1561	19.1686	30.3337	24.0094
20734	18.0003	20.5879	31.3121	32.9082	50.0764	68.4152	60.0152	170.1	86.922	62.1687	62.0241	29.197	14.0936	15.5795	14.0467	13.8264	11.7016	16.4137	36.827	31.3191	40.1282	19.7686	25.0498	18.9702	17.609	50.4768	22.698	17.1329	41.5938	51.5071	30.9548	22.8387
20737	4.81848	10.5747	19.8418	14.1296	39.6589	34.8512	41.5666	68.2459	43.7667	33.2042	47.7287	44.0727	8.13607	2.04716	6.53884	7.33759	9.02071	4.87751	10.7032	7.00118	9.46969	20.9674	26.0214	20.9756	5.92334	1.32336	7.37141	9.83791	2.90458	4.06115	13.2336	8.67107
20739	68.1713	87.5137	128.091	166.106	259.919	270.448	545.513	1265.91	645.015	456.385	466.273	300.692	50.0273	56.2821	49.4914	41.0197	50.69	46.2202	137.165	140.623	170.46	118.17	157.459	109.391	53.9291	73.7372	96.0706	43.8683	205.125	169.414	194.714	107.809
2074	33.6497	46.8317	45.2893	38.327	63.2576	31.1505	52.342	38.4361	69.0357	29.2026	39.5985	22.9101	47.7114	54.5738	43.0561	50.113	41.7629	50.5672	47.8865	46.4643	41.8483	39.5607	43.4697	48.8731	30.3656	35.0777	41.5209	50.7671	11.8127	12.9569	26.8296	44.8005
20740	249.301	170.163	209.85	109.398	98.5948	138.406	178.115	139.208	191.044	235.914	169.978	189.783	236.409	308.824	375.402	125.567	96.089	136.342	189.899	253.11	231.742	298.073	234.947	238.327	290.129	398.681	212.387	192.95	3185.07	2122.61	844.541	416.171
20742	39.2209	52.8654	84.3135	140.703	211.755	177.2	308.237	613.849	322.999	201.073	241.156	157.83	30.401	35.1307	25.1823	35.7003	28.7919	21.7813	136.955	109.762	123.962	70.4383	90.667	67.1372	27.9769	13.2106	50.2051	24.0973	47.5253	31.6125	56.3846	38.24
20743	54.123	41.2517	47.656	40.2945	64.0011	50.3613	101.604	123.798	96.1014	66.7088	81.7719	72.8589	27.8637	34.1706	28.3679	37.3061	38.0939	35.6492	63.6528	57.0546	41.0778	103.787	112.369	115.379	31.2932	31.6113	44.954	35.4759	127.35	93.1849	74.1404	42.2878
20745	17.9595	22.046	18.6591	33.8053	27.3214	32.6088	13.2477	25.8464	19.1805	25.5441	31.2378	33.9904	20.0319	14.4883	14.983	28.4045	29.7742	34.7368	21.6713	18.1076	19.8802	31.3752	31.1655	30.3668	14.3891	12.3111	33.5837	28.5444	24.0921	30.8862	24.6791	19.5012
20746	28.4045	34.2473	31.9988	26.5768	26.2926	29.3056	33.841	23.3145	27.3541	30.1996	31.3102	30.9682	27.6687	25.4312	24.7885	22.9131	26.1906	23.0668	19.0001	26.6851	24.3069	34.0741	29.1421	29.2432	28.0023	30.7975	34.9129	28.8488	30.3118	25.5394	37.0586	42.7943
20747	71.6383	70.4178	110.59	88.2542	123.27	130.83	203.076	465.433	227.479	141.948	172.55	131.322	30.2701	41.5196	45.0451	44.0935	43.9346	39.0301	69.0937	76.8859	76.2183	141.726	206.914	179.354	30.4904	26.2601	83.2588	35.5328	81.6555	37.1608	77.1828	47.0786
2075	15.5488	17.071	10.3565	18.4079	23.6663	8.19137	48.7362	44.1076	42.345	18.3007	27.1351	25.3841	18.6373	18.7472	14.0663	17.2449	8.91502	10.9658	20.9676	22.1366	13.5765	14.3688	10.0167	21.5902	21.7322	27.4227	12.9792	18.3924	21.2837	23.311	14.267	23.2184
20750	53.3955	47.4134	65.5777	99.4939	135.731	147.023	127.714	276.684	170.931	120.14	121.426	101.823	56.4943	42.7474	46.5174	65.9439	54.7155	60.4574	77.3023	73.7317	87.0619	83.465	93.6757	66.6245	45.2159	53.4464	68.6138	33.736	76.5389	76.8906	60.4908	49.8154
20751	101.339	72.582	79.7202	40.4166	42.8896	62.2323	136.831	71.5333	109.489	69.6388	69.1863	87.3463	46.0577	94.9697	82.1039	118.687	124.613	156.739	187.735	306.29	249.267	55.3736	72.4078	75.7124	35.8592	37.5976	62.2013	50.3301	90.8064	66.3211	47.7493	37.2926
20752	23.0797	24.0065	26.7032	50.224	38.6906	38.4782	84.6973	82.7762	46.1208	57.005	55.2794	54.36	8.5908	12.9015	8.53908	46.1465	37.261	20.109	45.7716	25.5237	35.6203	42.6863	53.4506	26.7364	9.72077	3.44448	23.186	16.2449	15.0573	4.74091	24.5837	14.0836
20753	22.3974	19.7875	15.205	4.83653	6.19436	6.39633	7.31778	4.55786	11.3282	14.9633	27.6612	21.0648	25.2298	29.3939	26.294	20.2047	15.3137	17.445	12.5431	13.8669	9.95417	26.8863	23.2678	24.6992	30.6674	38.2775	19.8572	23.15	20.8092	32.3923	22.7897	29.3681
20754	85.8663	91.0621	102.803	53.8476	53.996	50.9078	270.39	417.781	295.975	111.076	121.916	88.2529	43.8496	37.0035	29.203	13.9485	5.55023	6.83666	62.7039	67.613	70.3145	22.9506	19.935	18.2622	48.9703	41.2127	48.9008	48.7682	27.3176	14.1775	102.805	89.7817
20763	154.419	161.241	176.807	179.886	158.277	171.462	170.086	175.028	158.251	137.879	144.251	178.654	153.213	157.089	166.506	143.847	141.746	162.38	128.731	156.979	143.893	147.687	128.932	135.471	150.594	126.731	149.84	142.546	115.861	107.781	137.846	184.076
20766	18.2826	22.9577	22.4757	23.0281	21.1032	28.2182	13.2208	32.6062	31.3458	15.9457	18.0554	20.1334	15.3079	21.8414	20.8186	18.3279	23.1039	31.2838	22.8249	31.2533	33.8804	17.1212	18.2821	14.1214	22.363	35.3392	20.2448	17.7253	28.5324	36.4601	18.3149	19.9975
20768	72.5498	68.661	52.515	89.4458	72.4315	106.774	37.7866	32.5089	44.8332	88.0847	99.8705	118.377	73.1424	71.9198	62.31	74.1596	80.6366	112.56	44.8541	39.471	35.4659	80.9651	87.381	81.0869	48.0938	48.2107	67.3777	73.2904	36.9563	36.3341	71.0311	95.7828
20769	18.0365	13.924	13.3032	10.5481	6.24566	8.08134	1.53452	3.82939	5.94688	5.24346	7.36952	6.82771	16.0445	17.4274	15.7554	11.6985	10.2934	10.3927	4.59495	6.66614	5.29907	9.12028	8.67036	7.96092	15.4715	7.51972	11.6977	11.2814	3.94095	2.09522	6.16014	10.7935
20771	24.9858	25.4184	30.1586	30.6177	53.3187	37.6329	48.2513	44.6565	30.9138	38.064	40.889	35.1904	22.8636	22.4951	15.5121	24.104	24.913	28.2544	32.7174	26.9689	30.1551	30.4237	31.8057	34.4527	19.8879	10.7586	35.0915	19.1261	28.3202	30.8534	29.6581	23.5647
20773	45.9245	42.7209	47.5294	47.8929	36.4949	40.3269	44.9718	50.5452	30.4203	25.5101	30.8488	23.0468	34.4907	43.1159	38.3006	42.6532	44.2768	45.4825	46.5674	44.6565	51.1314	37.31	35.4411	28.4706	48.9096	67.7011	37.1812	43.0333	114.804	126.708	52.5727	41.7016
20776	21.1741	21.1167	14.1376	24.4672	31.3607	41.402	17.4277	13.1855	10.7053	16.8145	7.19277	6.31609	21.398	9.91432	10.3494	16.9007	18.4113	18.4923	14.0022	12.055	9.89302	28.5196	21.4136	19.2187	9.4129	7.49325	39.7331	12.5768	5.29185	5.46297	6.43672	8.4325
20777	4.1128	6.22569	5.62975	8.28491	5.73454	11.8399	5.50538	4.21955	4.91612	6.34845	9.09349	8.89578	3.97859	1.5698	2.48082	6.81776	10.734	9.03104	2.77595	4.81345	4.04612	5.7571	8.00425	7.31787	3.46974	1.31957	10.3696	9.007	3.72936	1.92214	4.76548	8.78723
20778	41.6115	35.2412	28.6713	27.1524	19.7627	21.0942	20.1242	6.92417	10.7537	24.1709	33.2805	33.1123	49.1843	69.8855	57.7435	46.1256	40.5476	46.9889	44.8353	59.1192	53.4464	43.651	38.8584	44.9936	64.2272	78.1995	35.0768	56.854	69.7608	70.7047	61.6722	58.1701
2078	3.01184	6.45597	3.41343	3.81339	10.1219	4.61524	0	22.3281	0	20.8337	6.54711	17.9126	12.7263	6.26218	5.43579	0	7.14884	3.0044	0	8.32683	3.89191	6.84727	14.1939	9.47597	14.1748	16.2981	5.60428	8.32384	0	0	3.78193	0
20782	101.928	97.9037	110.107	22.4322	13.8545	25.5607	21.9573	8.89698	36.5696	11.9134	10.9405	12.9264	19.4468	43.514	47.4066	42.5958	55.5137	65.619	29.2519	43.286	37.5271	11.7437	13.5567	11.092	18.8418	17.8892	22.2217	16.3704	19.9373	20.768	11.7678	15.4321
20783	94.8114	67.6645	65.8426	13.3989	14.226	24.608	11.017	3.30504	18.8138	15.8563	7.9865	8.92404	28.1117	34.6694	45.7186	35.788	40.1917	59.2899	30.4983	28.2071	24.0183	13.6329	16.0049	17.1592	33.4104	57.9587	21.7617	27.6032	84.0639	135.244	20.0275	26.8588
20784	10.3781	8.13021	7.95873	16.5371	41.3304	17.0427	34.3524	28.1108	48.4285	53.1444	57.9985	68.3726	23.689	19.6529	22.7234	40.1388	42.4406	44.1664	21.4149	11.6652	20.9603	21.6069	23.3308	32.7876	35.1587	62.5481	31.405	31.4181	76.3792	87.3301	25.8183	24.0317
20786	243.921	219.92	185.209	140.078	203.55	195.713	190.598	155.434	212.885	257.16	248.932	168.406	311.898	310.78	380.734	153.315	167.244	159.381	260.635	310.335	255.541	285.186	271.088	248.393	511.698	691.131	218.96	231.571	1372.84	1212.71	378.925	288.872
20788	88.3529	125.354	172.129	268.532	302.732	371.628	396.457	894.612	543.246	289.894	273.392	160.304	55.992	30.1224	43.198	133.815	131.865	117.395	178.516	216.668	205.038	109.825	100.412	68.5698	20.6109	7.85185	47.5843	51.4008	121.761	69.9969	144.743	92.6313
20791	60.0496	58.5487	42.7773	27.0178	22.3362	24.8642	20.7847	19.0283	26.1898	28.4325	22.223	22.4278	57.5888	53.3313	60.9994	58.0945	61.0303	47.6453	41.0319	33.4203	38.6579	36.2617	39.196	39.6956	64.0809	78.7224	45.1153	64.9869	61.6382	59.9591	46.3393	50.9093
20792	30.5898	20.6379	19.8007	9.60027	5.98268	10.0129	4.90723	7.33678	7.59771	9.70251	9.76886	11.1038	12.838	21.6374	20.3085	18.5251	22.0681	25.7639	33.954	43.5863	43.7668	10.5527	11.4933	10.8131	15.9079	13.5453	10.382	12.0622	26.2881	27.4104	12.3561	13.5113
20793	78.2187	58.3739	64.9145	97.8821	81.9613	115.596	60.8734	125.566	105.176	69.0493	47.1558	51.3493	51.2088	42.2275	51.1299	72.1969	76.987	56.16	77.9133	60.9895	53.527	57.1917	68.9325	56.4529	22.3503	31.5806	52.8324	29.3246	17.3172	9.6488	24.5651	21.2469
20794	25.4941	21.8378	12.4668	22.8468	8.53858	13.9819	23.693	18.1461	23.8311	15.3214	6.77289	15.8229	18.4149	23.1365	24.5998	21.4253	16.7521	16.6165	33.693	35.7831	29.666	16.0683	10.7971	22.9279	20.3968	17.4099	18.2157	13.8938	27.6061	28.6884	14.1448	16.383
20795	50.1177	47.3821	39.0576	71.6365	92.6942	69.5792	43.8305	54.7562	37.098	45.7008	44.8432	40.3288	48.3198	40.8006	38.7592	58.1659	48.7451	39.2756	43.0964	49.8736	52.954	68.1547	40.6451	52.136	57.3875	68.8211	40.4384	40.7108	153.487	142.168	83.1154	50.4318
20796	16.8831	16.7059	13.899	21.521	17.5081	20.07	19.6615	10.6499	14.4103	18.3209	15.0658	18.1089	19.286	17.4637	14.0134	20.922	18.4677	19.5175	23.2008	16.9767	24.7121	28.5637	19.694	21.6031	16.8182	24.2556	22.6391	14.9174	31.3895	41.619	31.7999	23.275
20797	166.492	201.051	285.853	381.544	765.483	532.339	123.345	683.749	164.656	132.592	139.928	91.9845	533.882	529.146	551.113	688.158	624.734	545.502	260.026	232.763	247.682	301.387	269.61	265.931	651.004	884.52	218.034	442.423	845.565	961.643	295.098	352.35
20798	44.9661	45.5705	49.8316	91.5307	115.292	114.14	25.812	19.195	10.3839	27.6535	15.5782	15.0103	45.2265	22.099	20.7837	86.0284	83.2458	73.3781	28.6791	24.1975	21.734	51.8711	50.4385	38.0544	9.35074	9.95603	87.1613	18.2892	15.4068	14.8303	16.9709	13.6016
20799	57.3372	42.9555	43.3862	48.9635	39.3434	45.6176	69.447	60.2041	37.744	46.0316	41.9974	35.635	44.3289	69.5231	64.2005	41.3891	55.0212	57.0678	66.2267	70.025	83.7144	34.2942	39.9639	37.061	63.7296	142.443	44.8798	56.743	77.2766	100.404	59.3989	45.7523
20800	31.7449	24.0497	27.9043	24.6448	16.4876	19.3441	19.5893	19.5445	21.4573	19.3734	17.8116	14.203	16.6013	19.2347	18.3221	25.5617	26.5263	29.6603	18.584	19.4236	24.3972	15.745	21.3481	17.5184	13.8634	9.32669	18.0743	16.8737	8.42642	4.30096	13.7433	22.5778
20804	2298.35	2334.61	2057.04	460.993	422.461	445.658	2338.15	3373.16	2802.29	312.044	291.413	225.881	896.061	815.242	920.537	641.647	563.879	549.971	1302.13	1192.65	973.34	394.769	367.824	314.543	1131.35	521.613	340.467	553.382	422.083	292.644	1504.59	1457.23
20807	11.819	8.46541	6.51553	20.1411	12.3749	19.3754	3.62725	1.82051	7.06118	3.75186	1.48073	1.47311	8.27629	9.06227	10.6907	29.7348	38.4562	24.6321	3.30872	6.96315	6.76323	5.65687	11.6346	8.64478	16.3878	38.8757	19.0172	18.8056	73.168	97.393	5.80468	6.25876
20808	16.7938	17.4638	19.7923	10.732	11.301	15.7688	13.5315	10.7875	11.8698	14.1411	15.7915	19.6802	19.9038	15.6082	15.6903	17.8487	15.3175	14.0591	18.8221	20.5121	16.0418	15.4331	13.4014	16.9531	17.9776	20.4806	21.5907	17.5357	7.28201	6.7573	11.6003	11.7582
2081	15.2376	10.8912	6.44771	7.67639	4.92117	5.01262	6.59903	5.92504	4.08988	8.11016	7.90702	6.9372	17.8369	7.0797	10.4002	7.61178	8.21594	5.9574	10.6538	8.94929	8.41169	13.0576	11.3192	13.4056	7.87883	12.9319	8.82764	9.93793	16.464	16.2045	12.7201	12.4639
20810	736.391	774.156	724.738	1470.32	1222.37	1614.69	429.549	601.899	365.533	679.344	661.277	621.494	164.885	47.6006	82.7342	1347.66	1121.59	1031.1	97.436	69.7995	52.5199	280.106	296.493	246.933	59.929	13.5977	882.575	549.96	23.421	21.9159	292.957	202.04
20812	1378.4	1169.7	1264.54	866.633	769.538	638.258	549.386	1051.28	871.266	441.301	280.872	290.283	1585.15	1708.08	1791.86	1559.27	1394.4	1655.97	546.827	457.371	637.42	682.221	519.944	522.107	1463.12	1972.26	922.997	978.605	6768.24	5356.48	1370.42	1132.78
20813	10.7739	8.26398	7.33364	6.01028	4.29528	7.43948	7.57735	6.31978	5.88595	7.8006	7.14231	7.16525	8.85173	8.90092	8.8183	5.28571	6.06753	7.26641	10.6653	6.89021	9.40532	7.82826	5.74533	8.74523	18.9368	15.2077	5.65421	12.578	10.1917	10.3873	20.2462	6.79035
20814	51.9209	83.9425	137.544	251.961	335.751	314.527	421.549	759.563	366.916	306.868	319.224	234.648	32.0904	16.1156	16.0518	123	101.852	93.0151	137.106	133.511	141.897	119.193	145.418	119.626	17.6071	2.88374	79.7331	75.2568	21.3265	9.62163	122.421	94.4618
20816	18.3362	15.7502	9.33589	13.3989	11.231	8.41852	7.71191	2.20336	9.40688	5.28543	8.87389	8.03164	18.1366	11.4044	11.3285	11.7589	13.221	12.2201	15.2491	19.805	13.4737	14.1198	7.00213	13.346	14.4366	12.2794	16.4239	16.2372	8.08307	11.0608	11.1918	16.1153
20817	27.3219	26.1033	41.6896	30.6124	27.3367	33.0042	31.5123	21.9417	29.5322	26.536	29.3101	24.304	27.0335	30.8619	29.0181	30.7987	25.2768	33.6872	32.4612	49.3291	35.8158	34.1861	31.4555	31.6803	34.7452	29.7068	35.9634	40.9365	31.727	33.6782	36.4839	33.3989
20819	328.357	221.594	216.714	147.25	242.823	331.303	281.119	324.432	314.863	208.498	168.386	163.031	132.527	130.356	181.974	246.009	267.051	241.964	166.566	182.434	189.084	159.424	205.528	201.862	127.085	145.152	184.331	133.981	428.148	244.93	207.036	120.267
20821	11.0469	11.5193	5.82546	18.4201	19.9739	19.1928	26.1262	16.3274	27.0383	34.3157	28.9283	24.6888	12.9907	10.3661	11.1931	13.1323	9.92767	8.94389	10.4799	10.6729	8.68235	42.3301	33.5999	36.7348	15.0784	4.36785	18.2554	10.8287	5.59085	2.48366	10.4771	9.02153
20823	52.5633	44.4664	34.131	30.8863	30.3613	29.4306	66.6255	64.7336	83.5267	42.4661	63.7294	45.8028	44.9796	44.9043	49.2286	35.9117	40.2636	38.2255	52.0353	52.1099	56.2672	33.4057	48.3589	46.1798	46.0618	70.7701	39.0675	41.6434	58.9304	68.203	41.0155	31.5041
20824	5.22289	7.12451	3.6529	4.32812	7.15468	3.43966	5.84641	0	6.35531	7.2166	12.2594	11.3687	7.70546	6.78183	6.01354	10.862	10.1068	6.72618	4.9306	3.18689	2.48744	13.4461	6.37559	13.1549	11.3882	15.6416	6.97573	8.18971	6.86297	3.73728	11.2507	19.9753
20825	39.3768	39.6927	54.2175	73.7489	91.0773	101.399	142.121	269.798	151.969	92.3907	113.295	87.1615	18.8455	22.9876	17.4884	36.7625	26.663	29.7199	72.5472	77.2588	80.6876	48.6428	57.1443	43.8986	19.1359	21.6345	37.4498	22.7324	14.8972	22.1173	38.257	29.1697
20827	23.5785	70.8402	184.675	837.818	3057.95	1274.41	4802.81	7574.29	5186.66	6198.61	8415.66	6322.67	6.97714	1.50367	3.11067	85.9956	100.498	83.9939	1208.7	815.188	1036.36	1055.37	482.766	1410.55	7.70448	3.7755	61.3482	63.7749	44.3672	4.4194	268.272	137.634
20828	28.4096	27.1232	33.1964	29.2434	97.5263	36.4242	163.014	234.858	182.148	114.242	142.506	131.671	23.1708	26.3641	21.4431	16.724	19.1354	18.3517	91.4237	65.5447	87.478	49.5918	34.3605	50.2944	28.0379	20.7295	34.4101	29.209	26.9703	24.9262	29.2527	30.3485
20829	6.21469	10.0038	23.1112	25.6646	214.401	46.3916	677.81	919.248	623.929	548.573	927.039	819.327	2.7958	1.40757	1.56181	7.87731	9.38824	6.29266	151.643	82.3712	121.719	90.059	37.7615	143.599	0.954549	1.89708	10.4551	9.08265	10.6217	0.775629	30.5287	12.4079
20831	42.0283	40.7107	39.7416	41.571	42.6277	36.9728	65.5109	67.0922	59.9856	156.122	95.6203	96.8288	45.7157	44.127	51.4059	30.5429	31.508	29.3317	67.8104	52.5186	47.264	61.3705	40.5016	46.6447	42.6319	74.0516	33.1757	48.9349	66.2147	56.6317	77.7472	67.0899
20832	28.6346	67.6308	204.703	309.948	775.213	505.082	2205.46	3450.6	2360.06	1982.31	2235.23	1702.98	6.52897	14.871	15.2394	55.33	59.0697	40.662	751.085	707.221	885.865	242.61	126.41	290.817	20.1697	9.2586	44.2944	38.439	86.9418	17.9644	125.384	44.3162
20833	0.914368	3.63868	7.03312	189.359	218.147	231.75	99.0975	246.645	104.905	60.2122	66.2451	38.3149	0	0	0.827196	46.002	41.6283	37.9373	10.169	6.1359	8.98245	62.2269	43.4685	19.002	1.26508	4.51877	16.7905	3.31996	47.0938	41.1204	13.245	2.19714
20834	8.55546	14.7378	13.8326	12.4478	9.26923	16.781	9.9116	8.67884	10.5852	4.25064	5.00267	10.0411	13.2777	6.16273	8.19492	20.1595	16.0696	15.2747	7.471	8.78545	6.59031	9.32297	12.3962	11.2599	14.8595	14.3661	16.1762	19.6486	6.36275	3.39615	11.2562	19.3721
20835	26.8559	25.0226	23.3557	40.1562	65.7805	59.5991	45.2429	63.7237	56.3677	75.1152	90.6021	75.1741	19.2221	25.6992	17.4821	7.84309	12.39	17.2459	17.4285	22.8216	18.029	45.193	58.461	56.239	34.1016	16.9176	86.5464	17.8238	10.0778	14.3451	27.6721	26.2742
20837	103.314	117.907	84.3868	178.354	188.098	225.598	345.237	290.742	360.802	460.338	505.212	523.922	41.4788	22.4682	27.225	71.2166	78.9383	82.9918	181.308	150.214	141.462	130.098	150.324	157.446	24.8296	27.6379	89.0417	40.6983	98.0687	53.2026	73.4079	108.527
20838	14.1263	14.1692	13.5728	12.2045	12.7282	12.8383	7.51502	1.60549	1.66252	8.78686	8.12825	7.37576	11.6354	6.85971	9.63497	10.8799	7.44921	6.38582	7.36913	10.1796	8.55017	12.0207	14.0311	11.8294	7.60326	7.64817	16.3425	13.9867	3.54518	4.14558	4.6005	9.85998
2084	121.727	129.501	114.26	174.243	188.85	206.457	458.285	344.968	308.598	134.007	123.603	204.025	77.9483	89.832	72.9772	67.1437	96.2819	84.6485	169.49	139.186	161.865	136.258	65.484	121.763	68.7858	72.6908	88.8627	100.632	54.634	115.457	110.552	125.947
20843	53.4964	47.6999	40.3962	55.19	50.3338	56.59	12.5955	37.927	30.8228	59.5502	86.6524	70.1493	64.1862	68.9231	77.556	76.6878	113.585	100.712	35.0081	34.5371	33.5489	76.1553	70.0697	57.6965	138.862	306.138	84.2221	129.924	633.537	653.188	157.42	179.149
20845	30.9376	33.4569	36.0265	19.8459	10.0501	19.396	21.6088	10.2375	18.5419	18.7129	27.5005	20.2702	41.2064	56.9972	46.786	29.0415	33.8543	28.9704	18.4893	29.7484	16.9345	23.633	16.0132	29.0331	55.7959	59.3297	29.6778	31.0175	25.0326	38.418	19.4564	24.413
20846	12.0357	14.1872	10.1739	9.04336	4.65015	8.04626	3.42042	0	1.77032	8.59831	5.51411	5.54207	13.1442	8.97247	8.37557	13.2341	9.85332	10.774	5.4922	8.07715	2.42526	9.0738	6.21434	6.41312	8.96687	11.1839	11.9009	13.0264	3.346	8.3275	4.26665	8.34373
20847	275.494	201.292	174.075	414.573	764.853	855.983	647.486	496.831	384.84	564.697	189.412	103.049	66.2189	8.6227	13.9101	185.901	233.612	198.567	401.106	309.401	280.753	287.742	310.999	293.416	23.3882	16.8021	652.789	104.668	87.4424	52.2896	66.9134	36.1785
20848	10.965	8.65269	6.92071	12.3827	18.0359	19.8017	11.0207	13.7286	13.151	13.1457	9.86679	13.3576	6.7551	6.05381	5.54901	14.7921	15.1556	16.0085	13.9627	10.4421	12.4318	15.5119	13.6449	16.6646	8.21094	8.58572	17.7219	9.60047	4.38074	8.13072	12.5477	10.4202
2085	25.0476	27.2969	30.6191	39.3064	30.2274	33.3299	8.92058	10.6756	5.52712	14.2038	13.7598	18.27	19.4703	11.2823	9.80571	24.1258	19.3579	18.5437	20.6054	15.4754	11.6848	36.844	34.3319	27.4998	5.98792	4.23726	25.4022	20.3057	3.05481	0.540589	8.91787	13.8108
20854	17.6968	13.0408	15.1446	8.54573	10.1419	10.1348	11.9719	8.35775	16.6901	18.3821	28.1792	26.1328	36.0124	55.795	40.3575	15.73	22.3505	23.0859	14.662	17.1999	18.4367	19.2009	25.1087	25.0931	49.1112	36.2527	23.7904	59.559	14.4955	10.8829	23.402	32.7275
20859	22.8913	34.8974	42.0356	94.6525	92.4962	94.7597	51.5608	143.879	68.6794	41.9588	39.8665	25.992	23.9885	21.7303	22.852	45.9712	34.9991	35.1583	35.646	35.4635	47.5751	27.4757	36.155	24.405	25.4704	15.1759	33.6901	21.4875	6.42417	4.87852	19.2536	22.7236
2086	10.4561	8.86795	6.82192	4.22519	0.416617	2.51261	3.68809	1.83923	1.90443	2.93669	0.981194	5.96372	16.3547	13.9451	10.5865	9.35352	4.41406	5.54852	7.34611	5.33276	5.22289	8.64462	6.37789	9.29785	14.6727	12.8657	5.02347	11.9625	4.96164	6.98547	11.1919	11.0068
20864	11.6177	13.9795	12.561	13.1229	12.2383	17.7441	20.9192	12.7133	14.813	19.558	12.3911	13.7463	18.3791	12.698	9.21405	8.14712	7.458	5.96062	14.3531	12.4657	6.20943	19.2652	15.4635	18.5308	12.8016	9.78381	18.6704	10.1365	10.4081	12.3847	10.2619	14.3568
20865	11.2913	12.0234	13.7277	11.5507	13.1612	13.3678	23.7784	37.4085	26.3062	22.1254	29.7499	28.3063	13.7986	14.048	12.6081	8.85495	11.0706	11.1455	16.848	16.6071	16.4747	23.3237	18.66	23.0984	16.4029	9.58619	14.9144	13.6523	8.07128	9.15352	14.7458	23.7096
20866	101.526	112.921	122.604	157.661	196.892	170.302	256.939	378.311	250.638	213.967	154.166	145.056	76.6132	67.8661	69.4158	95.7395	91.7595	92.0593	154.201	105.575	141.114	83.1679	75.6406	64.6141	58.4054	70.0948	71.3189	91.6149	94.9493	83.8214	133.856	115.332
20868	19.5194	15.1758	15.2104	14.1939	18.5194	22.0276	25.3532	20.3161	15.0091	23.3876	14.2523	17.2751	21.1353	32.5737	31.6801	12.5884	13.081	17.1283	15.4207	14.0011	16.8908	21.164	22.1686	19.1163	34.4553	49.7979	19.5594	23.8928	38.6694	52.3778	32.2246	37.2239
20869	12.09	8.40123	9.17815	8.84752	7.82156	7.42332	5.57775	4.36605	7.09086	13.5709	11.4013	17.0582	13.0154	16.0779	12.5433	12.8238	11.8115	13.5604	9.73044	11.6417	6.76668	20.4358	19.8949	23.7502	16.7632	14.5416	16.552	13.7307	13.4494	9.4013	16.44	22.2927
2087	25.0287	27.8344	17.8964	18.4638	10.9269	20.7993	24.8465	23.4492	19.2499	23.8444	19.3153	16.8347	33.8314	31.8686	31.9979	18.283	17.6872	17.3608	32.9315	34.2458	28.5337	26.2833	23.647	28.4451	38.8388	23.9273	14.474	25.6546	8.37696	13.4375	18.6965	37.4064
20870	23.4216	23.4409	23.1178	17.0273	12.4187	18.7532	14.6751	17.0574	11.9872	11.9423	8.75058	10.8676	21.1428	16.9552	18.5055	23.6205	23.0019	19.3914	20.1573	18.0892	16.4436	17.3368	15.773	16.3767	22.4656	25.4028	15.878	17.9358	14.3592	16.8347	13.9806	18.2893
20873	33.5865	37.0099	52.8161	57.1961	67.2015	69.822	72.1146	180.402	80.5223	36.4998	44.5952	26.2361	21.398	8.42717	8.36763	24.9355	25.891	27.3686	36.9802	35.8393	36.6999	20.0693	27.1059	20.777	7.61996	4.81709	33.7062	19.1961	6.61481	4.91668	15.77	11.631
20874	24.4222	28.7047	25.667	21.5321	16.1209	25.8421	26.2992	33.0408	16.4446	22.6268	21.7625	17.1631	30.9868	19.983	24.896	19.6194	19.1132	23.6839	24.9246	24.4346	21.1878	16.449	18.81	18.3417	20.9217	24.9484	18.6228	23.402	14.3172	27.8184	14.073	20.1901
20875	37.052	39.3533	53.9405	20.0208	15.2735	19.8625	29.4472	35.1119	19.6184	14.4529	23.8543	18.1947	34.1639	40.7399	35.5804	24.1723	26.969	21.3308	24.5803	32.1751	23.8789	23.6307	17.8946	21.8548	43.6777	42.5411	24.6125	39.3505	45.2634	50.0348	32.9562	40.5271
20877	40.8503	46.6767	56.9804	94.2979	111.769	126.986	69.3479	164.443	70.4059	125.463	107.794	76.9014	45.0072	22.911	30.1875	46.1636	38.7902	35.4946	58.1826	47.9433	54.2279	62.7725	70.3194	49.0183	31.3393	104.817	50.7434	44.9457	279.291	269.357	82.3958	38.1378
20879	149.521	192.215	244.188	249.424	309.502	335.337	262.828	653.182	308.826	221.423	231.472	156.008	74.9301	52.43	57.1775	119.532	74.8411	92.1481	162.87	138.274	165.159	116.887	85.1334	86.3383	45.546	9.88704	60.9769	49.3459	63.0484	32.8657	82.3762	80.7316
2088	25.6679	20.0139	18.6115	17.9052	19.922	18.2008	15.3906	21.5968	10.7728	24.3519	13.7499	12.4877	24.1877	26.2183	23.2189	22.2684	22.2169	23.4202	13.0503	20.206	16.3862	25.2935	29.5133	33.9919	26.019	15.7978	41.4211	25.5977	6.77417	5.63866	15.6126	26.4431
20880	90.9946	62.7742	63.2085	25.3274	27.4129	29.7727	11.9749	6.72307	4.06032	12.2735	8.38383	4.23797	32.8291	48.2102	57.0793	59.8089	54.1432	69.7316	58.7006	81.2673	64.0133	33.9311	24.3519	23.6193	28.2231	33.6737	39.7931	27.7828	15.9262	14.645	10.0156	15.2439
20881	13.3243	12.2735	8.07805	2.99208	4.61543	5.98923	2.26336	3.39552	4.39279	3.87904	5.47232	2.75038	14.9091	10.3114	9.14441	5.25375	7.60647	6.97419	6.13211	10.4832	7.22162	9.5059	7.19547	11.2619	16.9519	15.1373	11.812	12.929	7.47264	6.19885	3.02507	12.6971
20884	62.5836	62.197	72.9103	54.5961	78.7704	73.0966	92.2579	127.232	120.792	115.506	154.165	145.309	78.9322	85.5957	71.1721	56.5851	57.5052	61.6894	71.8213	92.3179	89.8242	115.37	107.371	116.635	103.813	66.6447	82.6348	70.3601	79.684	66.1568	108.785	117.851
20887	24.1269	28.1388	38.0574	37.4033	46.0932	47.436	44.4907	89.999	53.374	47.6047	43.5383	38.1047	27.6295	26.5746	27.2057	23.5406	20.8539	19.159	38.7197	46.9662	39.4397	26.7359	34.046	32.2909	27.6751	46.3446	30.8707	19.091	71.8288	83.817	49.1078	28.7777
20888	23.825	16.9616	14.2724	6.42638	3.32792	13.0917	0	0	0	10.1087	6.0236	7.91463	32.4875	16.2705	28.7306	12.6255	11.7516	9.01612	10.4402	14.7497	7.7806	10.9066	16.84	16.8723	34.9389	47.8202	14.6226	27.1181	12.4758	26.9045	18.1129	22.9845
20889	225.475	240.329	219.765	282.427	306.426	296.168	444.922	802.363	387.405	257.688	248.19	181.806	89.3699	63.2103	67.3674	275.177	302.515	268.643	244.655	263.4	239.803	140.327	151.107	116.186	31.0707	7.31157	150.841	151.01	73.713	45.3525	90.463	102.85
20891	6.93925	11.2041	10.5138	13.792	17.6985	26.2498	22.823	21.16	12.0062	11.1455	5.8771	4.61671	4.01274	2.35724	2.0927	4.52212	6.64107	5.35379	3.41943	5.75663	1.73238	14.0029	8.47942	7.40099	2.13143	0	16.676	2.69752	1.19618	0.371122	1.74487	0
20892	62.5669	58.9054	62.7328	32.5809	39.3901	43.5367	22.181	22.196	35.4119	30.438	26.8655	27.9629	69.0735	93.4704	100.07	34.9428	29.5972	24.8139	38.6361	34.2781	42.6055	25.6344	29.7002	34.1306	102.527	183.002	28.4993	70.8959	71.4215	97.3894	41.4905	51.1746
20893	94.8207	115.369	136.155	120.642	145.391	157.389	201.039	366.212	172.618	169.584	174.187	121.867	116.772	100.534	105.686	135.956	124.217	114.424	139.217	132.736	142.636	100.639	96.1537	102.718	98.5953	112.515	111.045	109.776	155.741	155.971	126.055	117.783
20899	18.0663	12.724	12.1255	23.297	29.8537	20.5026	11.1546	5.00493	8.63769	77.9965	72.9253	71.2313	21.4464	30.8135	21.8625	39.833	43.5082	38.8966	35.2977	29.923	45.0134	43.112	39.4731	38.5613	36.1791	77.4826	31.0655	42.9894	139.562	123.919	71.3961	48.2731
20903	33.6246	45.1948	43.01	56.7107	46.7689	50.2544	15.9745	7.79186	5.54825	23.9716	15.5281	12.3747	11.7059	6.17186	5.48824	29.9531	25.5555	18.312	16.8777	13.9268	12.9749	51.8388	48.5001	55.4774	4.73149	1.88612	43.03	16.7252	4.06729	8.72341	3.32023	3.61289
20904	16.3936	21.531	16.0519	32.8512	39.1951	47.7397	29.6196	25.2335	18.4744	37.014	17.3327	20.4517	13.9152	1.49121	1.58913	15.0116	12.4581	10.0809	37.6158	23.5274	19.5717	41.6434	25.4562	22.1728	6.47217	2.89621	29.0044	14.3355	14.8429	12.1612	12.3756	10.1559
20906	22.579	26.3331	18.6862	30.3403	22.9689	22.3594	25.7183	13.9131	20.041	40.984	27.5453	30.5504	49.3344	31.3442	44.4928	29.7198	31.4901	26.8804	41.0039	38.0377	24.2506	27.3791	38.1559	40.3058	49.9688	56.5631	26.7009	48.4096	79.8083	87.2856	31.6422	43.0238
20907	11.3306	10.0242	8.08739	3.86431	4.32695	5.48981	8.22221	5.76138	4.00436	11.4011	16.4322	18.6899	10.3107	13.5332	13.9295	8.25155	9.02347	7.86546	7.97087	10.5368	8.40264	12.6695	9.4414	15.2563	16.2028	19.9212	12.6436	17.4058	13.8562	19.1941	13.386	19.2154
20909	129.944	66.8198	76.6116	24.2718	19.7734	20.1763	23.834	7.05354	26.6972	18.7197	19.8266	22.1476	47.8385	89.0314	90.6808	129.894	120.618	153.311	175.808	205.384	178.732	35.8011	23.1774	33.592	43.2207	39.3355	34.4932	47.0886	80.3152	49.0603	49.5924	26.167
20911	41.9301	45.1038	57.2157	53.013	71.9327	73.6622	80.3609	188.527	94.7206	53.2008	62.3609	40.0398	24.069	32.158	29.6909	37.9763	41.6529	45.5785	49.643	56.0707	60.9847	33.2463	40.1946	23.3576	28.2391	29.5834	38.2999	27.2558	29.4871	32.3712	36.4269	27.5231
20912	52.5898	38.9093	39.4503	28.4105	28.6313	33.4174	24.2304	23.1705	24.5274	28.1473	22.0425	16.2108	48.9677	60.6111	56.8601	56.6751	58.14	48.8994	69.057	94.6486	82.8964	33.969	40.6273	30.0788	56.3816	53.0684	28.6528	34.5352	55.6525	39.4076	38.3084	36.4437
20915	26.5435	25.3174	24.8198	23.8875	22.3157	22.0611	17.4779	15.7638	19.6432	20.6564	21.2062	27.1659	33.6403	35.8307	36.327	23.4825	24.2745	27.3118	33.5579	27.4625	25.7244	29.7588	26.2355	24.7829	38.4123	53.5677	27.9994	31.4201	28.3153	25.5755	41.0088	41.9504
20916	14.6031	18.0081	12.134	19.5478	8.58893	13.7002	2.91853	1.94432	2.26416	5.32811	1.56339	10.2393	12.7938	11.2676	7.14124	10.3661	13.0663	11.5863	5.25925	3.17583	5.68833	17.1723	16.7548	16.4102	5.09408	7.80476	15.5771	13.6088	1.42759	3.10451	4.68331	8.52135
20919	24.14	22.6258	28.1897	25.0028	33.8118	29.8957	42.1041	58.8022	50.1798	35.8202	42.4198	38.76	23.0764	17.9063	15.6683	19.7221	23.8824	17.8085	35.2401	31.2694	34.4025	23.6373	22.5105	25.197	19.5743	29.4258	20.9391	24.9802	24.2415	27.0969	18.7297	20.3869
2092	55.1561	45.9847	47.8464	37.5468	27.1129	44.7525	26.1597	27.4259	20.3188	37.6115	42.2566	55.5282	91.9169	107.408	112.611	72.3967	65.2294	83.9581	56.3432	58.4394	70.9016	56.2468	54.9586	70.0849	94.3163	150.001	61.8071	88.2153	248.584	348.312	148.456	144.271
20920	37.5127	44.6299	38.7123	34.1793	25.9116	31.1102	16.6992	24.7047	22.1064	23.5148	21.0371	25.6888	64.5524	64.1771	72.8141	39.704	42.5336	39.3344	34.4045	40.8629	36.6098	42.3404	40.5436	42.1311	69.6761	99.2981	38.6011	51.7959	68.7821	80.269	46.7444	50.5171
20921	11.1066	11.3493	11.8596	11.4417	7.33745	8.43606	4.32774	3.59907	2.79472	7.39105	6.92202	10.5014	12.7107	9.23086	13.7507	14.3216	15.5479	16.8736	4.74844	7.4385	3.06522	11.7432	13.3595	16.5254	10.2314	15.422	14.4792	13.5176	3.70489	11.4856	5.01967	5.5943
20922	28.0157	28.3932	27.5177	22.8518	25.8523	27.616	17.2039	12.9604	15.2623	15.4391	15.6831	16.9501	27.7649	30.9342	33.0297	30.1075	32.1065	28.5651	28.5034	24.754	22.9402	23.3682	27.9453	26.465	28.1276	59.9563	25.5298	30.7729	30.4851	43.6118	26.7571	31.7874
20923	78.0593	65.4571	52.2269	65.5927	66.4953	105.875	96.7929	85.5703	144.452	65.3421	93.5431	76.5201	167.926	129.713	121.012	86.3994	89.5169	99.9021	117.993	104.071	95.3759	62.8799	73.2361	68.3398	157.521	153.067	71.9528	103.948	330.458	221.522	118.932	144.387
20924	290.318	242.339	250.677	309.681	343.208	325.309	636.565	1025.68	639.841	426.437	461.14	331.848	314.873	293.731	285.335	294.457	281.44	289.386	380.871	418.377	424.597	222.497	225.77	200.382	213.425	164.772	259.386	192.294	318.627	267.474	307.799	203.029
20925	12.3427	13.8239	15.3246	8.3294	10.6708	13.0381	19.3103	26.3407	23.6051	19.0582	25.9057	23.4093	12.2581	9.42461	7.44496	10.5299	11.1842	10.0053	17.8881	12.3868	12.4103	19.6293	12.5913	22.1763	9.65813	11.0861	16.0341	15.8486	6.33945	5.53925	16.0613	22.3433
20927	12.2194	11.2226	9.29704	6.12044	9.44241	12.2555	5.78725	8.1044	3.59466	4.76189	1.86655	5.62658	17.6362	17.2609	13.1802	13.9755	14.45	9.98686	20.9137	16.4023	15.3887	13.8201	13.6719	14.5239	14.7402	23.2243	5.17844	12.3725	42.4596	29.5928	22.8933	18.6398
20930	71.7467	80.6862	111.901	118.036	86.037	105.379	99.0764	229.297	138.116	77.7816	67.421	68.6755	36.8834	42.043	32.8915	60.453	53.3156	57.8791	96.3905	95.0218	85.7089	68.1251	61.3095	51.1382	35.3317	26.615	53.864	51.9331	24.5216	29.438	51.681	72.857
20931	196.624	166.071	127.799	508.773	789.073	868.547	428.7	282.156	249.853	487.859	259.39	189.481	78.7985	9.5099	11.6459	180.164	250.709	210.847	254.46	248.373	171.25	331.788	398.462	334.657	16.6048	20.1604	462.091	52.8301	36.1167	26.7436	38.2404	23.8864
20932	26.8518	26.2663	31.2748	64.1546	69.4696	84.7578	66.178	139.299	74.6861	71.4091	88.6751	54.3973	25.5572	11.616	16.9311	26.4884	25.0147	13.59	32.5379	21.8281	28.7837	38.9516	51.3722	40.3356	16.5051	23.2405	26.8884	19.198	13.2425	18.2888	22.5239	18.0619
20933	123.137	169.085	177.229	113.969	111.602	100.784	74.2851	73.2157	86.8779	45.154	61.4557	66.9385	410.109	554.284	564.297	111.591	122.005	115.606	55.9932	46.7115	60.0757	129.387	122.933	120.393	744.336	1551.72	196.845	248.939	1096.2	1584.97	321.717	285.439
20935	14.3085	16.4191	14.9747	12.8301	18.9398	17.5375	23.7376	18.4058	16.337	22.6648	34.0468	34.5342	20.2773	24.1356	21.2545	20.409	13.8827	17.0946	17.6295	16.29	13.1633	19.4544	21.8687	27.5797	17.1051	10.569	24.48	19.5512	4.64516	6.46979	7.34674	17.5915
2094	2.81947	9.30324	10.0989	23.8039	31.8801	34.8967	29.4315	67.7456	45.8187	62.0349	31.0478	26.7096	4.30534	2.16127	0.637591	13.7717	10.8411	6.41141	19.9793	17.0786	13.8315	19.2673	24.5658	21.0018	1.95418	0.772982	10.3677	10.252	2.53989	0	12.9326	9.37652
20944	22.4151	19.97	17.5677	12.6213	17.7831	11.6873	6.2063	3.33069	7.76068	8.46182	14.4422	15.8172	23.8049	23.8021	22.0291	17.7995	14.6163	18.798	8.82601	10.5996	8.36349	24.5099	27.3038	24.9579	23.4789	24.2293	18.6041	20.6655	16.466	18.8598	21.2293	29.7424
20945	428.875	413.339	396.388	418.663	465.7	408.265	453.272	575.272	432.349	276.652	233.474	268.131	257.128	188.259	272.348	440.125	368.333	343.853	277.961	216.622	260.564	230.266	245.294	216.216	202.449	136.448	252.227	219.152	220.711	231.156	202.863	229.055
20946	272.757	227.557	244.475	119.001	197.935	341.574	392.628	399.76	650.401	198.739	164.612	198.056	82.3646	147.8	223.806	184.02	190.827	155.17	130.786	151.825	177.587	45.2688	122.821	120.517	159.668	142.684	140.615	105.798	513.601	354.422	191.992	95.8036
2095	1.29466	4.1445	2.84434	3.93574	4.33486	3.12338	2.12658	0	3.30086	2.18549	3.42332	3.44466	4.81161	2.20069	2.73292	6.90457	3.57205	3.49418	5.75579	1.15803	3.95733	10.3336	4.34226	5.51985	0.397973	0.948018	2.37708	1.17501	0.780136	0.485087	2.27432	2.59071
20950	28.9951	15.6528	15.8877	20.7619	16.8256	15.5033	5.7744	8.06145	4.91906	22.0631	19.8037	14.9376	51.5065	50.2424	53.3137	34.8641	38.6939	42.6424	14.4843	18.1536	15.6378	36.5284	22.9129	25.9519	90.2138	233.989	26.592	45.7868	344.073	316.468	77.3166	56.6974
20951	120.576	92.4372	99.3616	64.985	60.7333	120.254	99.403	57.7723	195.533	30.9143	30.4569	39.4974	25.2341	50.0615	52.0561	80.3076	102.693	107.975	77.543	83.528	72.5193	20.72	30.6895	26.9647	24.3219	24.1619	39.0156	37.2395	27.1851	18.1163	21.2728	24.1602
20952	123.871	85.8051	78.9394	22.3962	22.8782	37.6549	6.51605	5.42949	22.7591	15.6283	20.1133	29.0281	46.9222	82.281	107.277	59.9606	74.0191	77.1805	26.7899	60.926	45.0407	47.9868	40.42	42.7553	67.8936	95.3798	33.1859	65.2169	61.3534	52.5274	55.7456	75.1744
20953	96.4014	90.5009	99.7378	69.3733	78.0637	96.6917	198.237	244.702	294.773	77.3479	82.5452	94.722	49.2013	88.5241	96.2557	89.9493	90.5105	104.44	145.812	166.944	161.464	52.2371	75.9927	74.8535	43.1993	24.3296	81.5898	61.6599	85.4255	53.3342	71.1765	60.2593
20954	35.3039	42.2602	31.9301	50.1337	49.8008	52.6273	16.7323	8.59224	4.318	13.8297	8.88515	7.37599	19.0717	6.26909	4.64276	32.4532	26.4428	20.7982	17.8482	9.3381	7.80652	24.7045	18.5021	19.9363	3.02326	2.25745	30.6793	5.95327	1.11625	0.921154	2.17299	0.489965
20955	53.7663	44.0802	48.1317	27.8269	22.297	26.2277	19.3099	9.42909	22.2652	17.2791	16.8484	19.5742	29.5247	33.3603	30.6301	38.1181	39.1019	40.5221	26.3809	31.3408	28.5345	20.7442	24.1811	24.6959	25.0905	26.121	31.7367	30.6743	23.0624	23.5351	29.0171	24.6483
20959	54.4851	38.9094	32.8218	67.4711	76.6429	70.6838	30.561	22.985	23.6631	41.6885	45.7207	46.3694	83.1058	71.6107	76.7928	74.0935	49.2609	53.6659	68.804	54.324	44.1241	98.8776	70.3143	68.8078	94.1295	110.53	54.5437	63.5548	55.8694	47.2526	47.9616	65.31
20960	31.1967	33.8911	45.34	33.2568	48.0692	41.7185	62.8898	126.068	67.9973	62.2557	75.9864	54.7607	19.0304	7.01031	11.8525	17.897	17.7134	13.2478	32.5138	21.8154	31.8456	36.7889	32.9138	41.8487	10.3723	2.05364	20.6404	11.9051	3.37573	2.80976	18.0174	14.3055
20962	64.0345	49.9416	79.1539	24.1054	47.8524	52.2008	199.274	138.204	179.105	90.3123	131.634	131.978	70.9149	28.6279	33.5119	18.1803	16.8991	23.5549	91.1896	56.1586	54.0478	40.9624	34.3842	37.2071	39.5603	19.752	24.7896	14.8979	24.8437	32.7434	16.7021	17.1997
20963	25.386	18.1973	11.8806	14.8495	8.50364	7.38173	15.6005	7.81924	10.9207	11.8076	11.4079	15.1909	21.2966	11.6694	17.2228	24.7635	33.0331	28.8741	14.1775	13.6572	16.6107	9.01031	10.6872	12.837	14.6546	31.3318	18.6631	17.8772	13.7331	14.2914	7.49581	5.3625
20964	41.2095	50.4776	66.0448	85.9703	62.3492	82.0456	94.1246	155.342	90.1897	60.3828	58.2245	35.6627	34.2561	36.9842	39.975	42.6125	44.6246	31.1447	47.1642	43.3335	47.4645	38.4096	52.8027	36.5012	48.1	47.427	30.5487	39.2184	182.952	121.17	109.104	57.9223
20965	1229.9	815.955	749.941	473.721	374.02	315.084	189.973	244.389	253.367	146.77	118.955	151.962	1710.58	1181.41	1217.01	1628.15	1733.82	1586.55	404.262	625.74	545.68	75.7065	73.0695	78.2141	752.954	83.093	762.484	678.5	43.7456	30.7881	105.888	246.551
20966	82.0021	60.7525	61.504	34.9129	35.7827	27.0826	33.8565	40.7556	40.8414	29.1526	26.1994	35.7332	91.8732	67.6047	82.2792	60.9618	60.3281	50.844	93.513	107.579	108.184	57.9998	56.5356	46.2009	107.609	127.722	51.3077	67.6462	188.749	191.725	105.693	94.1276
2097	6.36859	9.01242	8.28244	3.01222	0	4.20367	9.96852	0	1.10699	4.89354	6.92447	5.77483	4.70564	12.4143	9.42724	3.31832	7.53281	10.5393	6.88851	3.8908	4.54723	8.84377	7.14146	8.01522	9.62135	10.8014	10.638	8.94048	8.35774	8.47041	4.56366	8.37393
20970	76.7372	52.5188	73.307	27.4798	23.4679	26.5489	48.0121	46.3762	57.0939	39.1474	37.8401	34.0004	44.9193	55.8895	53.1151	46.944	53.281	49.5381	73.8147	83.3734	76.7302	49.747	43.2522	43.4134	59.5737	103.792	37.8467	44.3094	217.573	187.471	103.416	62.646
20971	10.6355	12.2731	11.9686	4.7484	10.7732	6.05705	7.59873	5.51415	8.02859	8.02026	9.38621	10.0562	16.1312	14.5407	11.3949	3.18852	8.27115	7.08723	14.8767	17.6174	15.0439	8.20417	8.42243	11.6453	14.6947	13.5382	9.49953	10.6592	12.1655	11.9399	6.65712	12.3841
20972	24.8177	18.8034	16.0941	12.3217	7.33677	22.3325	17.9231	16.1901	23.7236	19.7711	11.7019	26.2022	20.0709	13.4314	11.2243	16.7869	10.3636	17.7027	19.6128	18.674	23.8691	23.1544	12.3157	17.0855	17.5418	8.80386	17.4487	13.9363	9.2029	24.6748	21.9913	19.4327
20974	165.315	182.228	190.02	138.254	167.215	182.338	414.226	427.236	473.909	173.096	182.45	188.859	65.4617	99.5484	120.724	130.627	134.744	149.482	166.872	198.259	205.156	85.7259	132.158	117.716	49.0238	17.2441	139.812	91.0515	73.0069	34.9691	105.197	84.3507
20975	17.8771	16.7728	14.182	12.346	10.3151	11.2476	19.7965	9.61377	14.5403	24.2289	31.5372	29.1265	13.4896	11.5061	11.7128	19.4002	22.8293	20.4049	11.8111	13.1979	11.3186	19.3846	19.8949	23.0289	16.079	28.0234	21.4806	23.2809	22.7222	28.3571	17.6751	22.8088
20977	12.5949	20.5256	15.6995	12.2518	9.09202	9.96942	5.4879	3.04079	6.61205	6.24232	13.6256	12.8178	28.4526	29.6781	21.8969	14.3389	14.5955	15.5115	8.74421	8.59604	9.39067	23.0453	17.8792	23.9808	30.0192	30.4131	28.5397	31.7929	16.1083	15.7989	19.9193	31.5734
20978	22.0411	22.6206	23.7303	16.6536	16.9741	21.0612	28.2362	20.632	20.2304	29.0241	16.6153	15.8335	27.7064	28.7759	17.9459	25.1935	18.7654	14.2762	20.2558	18.3369	24.8302	24.9531	14.7878	17.384	23.9864	37.7646	26.7106	24.4063	36.6527	38.1567	20.9046	20.6465
20979	17.6124	18.7847	20.8282	18.823	21.768	18.7369	30.1605	36.9622	39.0421	36.0709	26.7742	29.9679	13.3399	18.3379	19.0138	16.6174	15.1391	13.9936	20.3507	13.1217	18.1118	23.219	19.5982	24.3536	14.1864	11.8868	18.7193	16.1445	14.1506	15.7179	16.9525	19.8243
20982	35.905	32.1828	34.7404	21.3363	26.5205	28.2038	28.7356	29.2699	34.5695	27.9573	17.566	15.3237	13.0133	19.6704	20.6114	17.7605	18.7323	21.0718	27.034	27.8465	28.8968	22.0326	19.3064	24.8377	9.80525	23.6877	14.7624	14.8167	73.1296	64.7548	44.8561	30.771
20983	28.4748	27.1287	31.6691	23.4454	23.2051	28.7083	35.1019	35.068	25.0763	32.2385	25.2127	23.1798	83.0924	91.2864	87.4524	55.5973	66.8896	61.4483	40.476	49.2304	55.4777	22.4073	32.2161	23.9695	149.196	423.601	48.1402	72.4049	763.852	977.441	138.37	105.106
20984	7.94555	4.92559	5.61895	8.43597	14.9559	13.103	8.59109	13.4503	12.6634	48.777	94.6517	103.777	26.5653	30.1572	32.6505	16.5562	12.9116	14.2601	8.04317	8.19152	5.21131	88.072	76.3878	98.0819	65.8104	92.8702	34.4497	54.7503	36.6269	46.7864	69.7141	90.1965
20985	76.8508	123.019	178.513	279.128	423.95	396.922	529.429	1120.26	600.083	430.929	464.971	295.368	40.8838	25.7319	26.958	81.1069	69.2164	58.5078	239.857	218.59	214.514	122.101	143.38	94.5283	20.8081	4.7459	81.0233	41.9056	86.4189	64.5526	138.953	81.1799
20986	50.3381	62.6594	57.5903	78.2212	82.6031	75.227	19.5392	11.5206	14.5027	39.6618	31.6981	27.3813	48.8505	22.9885	23.5028	40.1554	37.7534	42.0249	32.7799	25.0299	22.6458	48.4245	50.0499	51.6759	9.94791	9.93951	74.8447	17.2514	13.1685	9.22857	10.2572	10.0021
20987	13.6655	18.8707	11.623	144.714	138.007	151.896	4.34404	7.60128	9.27224	95.2585	81.3276	67.7323	4.46878	4.94585	8.77357	78.6038	64.6364	70.9347	9.14778	3.54909	5.77445	126.685	113.866	92.0883	0.813097	1.45248	65.5624	53.6139	3.18719	1.48663	20.9046	12.7055
20988	15.1915	16.6941	16.6704	9.90563	12.1359	15.9627	8.5152	7.65332	15.8458	12.8117	22.5275	20.6727	24.1138	20.7616	24.989	11.816	11.4292	13.6341	11.2328	17.1221	21.7193	15.3851	15.0275	19.8829	29.2728	26.1798	16.158	20.0445	11.8713	12.4101	20.96	26.0566
20989	95.5564	85.7837	105.712	54.7957	57.626	78.5515	67.0234	87.6091	95.0805	48.798	44.011	53.2678	47.2349	52.251	51.5849	60.7316	58.2246	62.8484	64.9067	63.491	71.1768	31.4176	38.3412	35.7776	37.5869	37.8694	49.987	41.7606	59.5157	60.1413	53.3948	45.7567
20990	9.65308	11.4393	11.1702	11.0259	14.1073	9.88903	21.9511	11.2003	15.4914	18.4863	23.9374	28.8024	12.3083	9.5948	9.93903	14.3602	13.767	14.9604	16.8052	9.34299	15.1409	31.3522	26.8668	28.7946	12.5544	12.5761	16.3731	17.9917	12.2836	12.0659	15.5929	15.9847
20992	9.00931	16.4456	25.4002	23.441	36.7747	54.7652	41.5579	102.663	47.3718	52.3445	54.9682	30.3297	14.2982	14.9467	13.7531	16.1312	20.6459	18.7935	25.1136	17.4034	19.1657	19.6546	17.0427	14.9925	12.9948	16.6861	23.2771	17.3889	25.4065	12.6723	9.61966	14.2464
20993	104.547	96.2182	87.1836	78.9884	73.587	72.6273	224.072	138.307	140.581	132.129	155.711	129.024	168.334	248.926	216.908	110.048	115.745	119.684	124.633	105.496	131.674	81.9404	68.886	80.752	267.644	433.109	103.067	162.553	515.952	510.912	326.498	202.37
20996	33.2211	28.6505	46.165	133.794	277.035	174.805	250.915	234.161	203.738	640.166	936.363	907.795	48.076	26.258	31.3521	98.8719	97.5005	78.3192	123.915	51.4002	97.9905	262.137	216.443	226.09	31.1294	30.8532	107.191	82.0656	131.735	68.1647	160.059	87.349
20997	10.4783	14.7006	14.4266	28.9374	30.7136	39.0555	11.2661	19.3655	11.269	15.5102	22.2516	15.6749	15.3216	3.34545	7.70125	25.5642	33.3136	40.3848	13.6612	10.5722	11.9972	22.8945	25.7429	34.1578	3.62987	4.31034	34.3077	19.64	7.08383	3.68744	13.7456	22.1462
20998	43.6918	43.4454	42.1033	58.8251	52.3231	43.1198	42.9229	43.7454	33.2847	52.1305	33.0213	41.119	100.331	120.931	116.657	49.8528	47.456	44.2377	73.0353	69.5197	76.8096	64.484	60.2702	57.956	132.918	306.805	72.0407	98.6073	532.192	604.932	318.248	194.942
20999	83.2367	90.0819	92.3914	177.482	208.034	227.931	351.605	474.316	365.53	278.307	307.98	309.997	66.8032	56.4702	49.4117	80.6246	67.696	55.2218	103.664	114.595	113.174	98.7405	160.658	148.825	58.8685	2.85341	92.6341	72.6863	139.515	35.8811	180.863	129.57
2100	0	0.074625	0	0	0	0	0	0	0	0	0	0	0	0.832156	0	0	0	0	0	0	0	0.89108	0	0	0	0	0	0	0	0	0	0
21000	148.727	171.916	165.466	200.502	284.559	346.914	579.974	592.34	614.51	288.701	335.881	298.023	99.0228	75.6446	91.8131	147.438	175.126	137.489	169.299	191.66	155.835	110.209	232.186	167.264	67.0935	9.27578	145.147	94.8312	181.602	60.3507	139.488	98.0272
21001	98.3064	84.3102	88.2201	85.7356	71.7512	90.9948	298.38	197.272	397.377	136.668	88.5634	161.05	58.6135	59.5667	110.519	125.888	139.568	132.001	156.074	155.954	166.268	67.5599	131.828	108.347	73.3261	21.5616	131.684	97.0225	131.577	90.971	114.117	62.8342
21002	56.7566	47.3128	55.3284	40.3031	33.9447	46.6388	36.7794	30.8219	29.7156	32.3558	22.9382	29.2964	46.2142	41.7483	52.5233	39.0392	49.9934	50.7289	59.8103	65.8468	70.4696	35.5745	31.4678	30.1725	41.9217	81.405	40.3717	39.3183	182.669	172.65	65.9562	55.6512
21003	73.8749	81.4579	74.0979	85.2243	81.8151	101.258	68.8607	130.647	80.8761	47.3419	61.79	47.5378	76.2852	56.5808	72.2167	60.8014	47.2148	42.1718	67.3677	76.0859	99.8146	45.5149	59.4782	47.5788	67.1126	54.915	44.338	50.3341	25.7956	44.9284	50.0754	58.1902
21004	25.2114	24.9396	22.2068	19.0744	20.1088	22.0753	27.9286	24.9497	26.5859	18.2622	10.6744	15.0518	29.2842	33.3518	29.2058	19.5774	25.9006	24.3487	24.3263	24.2854	20.0828	16.6152	19.4158	21.1213	26.9028	39.3825	19.6646	26.0592	24.3372	26.7067	16.8276	18.2941
21014	0	0	0	0	0	0	5.1246	0	0	0	0	0	0	0	0	0	0	0	0	0	0	0	0	0	0	0	0	0	0	0	0	0
21016	6.03283	5.05248	6.15345	10.0532	26.1072	20.3777	60.6371	51.2257	51.7203	46.2558	75.7328	68.5265	2.10111	0	0.188219	2.1298	9.83496	5.90209	11.3449	8.62947	10.3673	10.6023	8.56627	11.99	0.383022	0.686374	22.8915	3.39402	0.754194	0.700216	1.37639	1.48986
21020	9.1499	5.87631	8.26329	9.70997	15.3315	2.42915	16.3207	14.3522	7.95087	28.1906	21.7474	21.5605	17.8185	12.7652	10.5332	29.7141	19.6874	14.282	29.8748	32.5202	20.6618	45.571	46.8797	40.6852	26.1616	23.6995	27.5459	46.9159	23.9412	28.1423	43.4979	56.5214
21021	10.3142	9.76782	10.971	9.37824	6.27738	5.86634	5.39798	3.07907	5.97705	5.27015	4.32094	6.23849	11.3833	10.5096	8.48324	9.97672	9.97623	8.54623	11.5461	10.4689	9.42279	7.80877	6.62313	8.66802	12.9585	10.3061	6.30873	9.92142	23.7652	23.8666	7.01671	10.8487
21022	95.6853	79.8297	79.6102	59.9926	48.1938	64.2559	34.5272	42.8713	34.5413	36.2273	42.8169	34.6993	100.756	116.914	113.791	62.2448	56.2031	71.0203	57.8466	80.1281	64.7871	40.2147	45.8546	42.7311	127.348	135.779	57.1963	60.8135	132.669	115.301	99.1606	97.0111
21025	62.967	48.3354	37.5758	17.0899	30.3083	23.314	16.5043	8.91994	13.8533	28.1784	30.778	32.2567	117.758	107.851	110.913	68.2413	59.2827	61.8036	37.8451	41.4182	43.8319	58.0756	53.7204	53.2074	130.626	234.011	47.538	89.4346	114.042	150.762	83.5759	106.95
21026	47.2913	40.5485	44.6824	33.4234	31.9193	30.5218	31.6058	28.3112	36.9755	26.4206	28.3305	28.686	49.3897	51.6277	65.2442	40.4661	38.2966	48.1703	47.8145	45.48	47.2742	32.0438	29.9831	21.4661	49.3294	82.1581	33.7916	47.8529	36.9184	56.0163	30.7391	37.4766
21027	38.5543	38.4437	43.1956	45.4582	46.8395	49.3237	51.0748	83.6231	52.0119	44.0305	42.9893	35.285	25.2276	26.1496	24.2947	39.8655	44.2038	41.7604	62.7734	64.5705	67.9008	34.1645	39.5132	33.9439	19.4227	17.551	35.1275	30.9765	22.2817	21.7409	30.4233	29.1025
21033	101.939	92.51	99.3618	86.3188	106.424	90.4186	148.717	78.2819	141.224	137.568	145.112	243.064	100.068	86.8468	102.898	124.037	125.857	126.146	83.821	78.5841	83.0911	112.329	90.5835	132.029	107.203	102.049	118.857	114.848	110.417	98.2254	119.963	126.963
21039	10.3104	13.4354	15.5327	20.7594	17.6123	23.2104	9.01954	16.3971	13.9671	17.7308	23.6763	20.1548	9.11292	5.03019	6.21907	21.5057	16.7562	15.888	14.2494	13.5104	13.5214	15.3747	19.3663	18.7989	7.31696	20.552	16.9402	21.4173	47.1102	94.2377	16.4837	19.7458
21040	5.89857	8.62401	11.5781	15.7957	9.87234	13.4461	2.29792	0	0	3.66423	1.22617	1.23932	5.6532	4.11226	2.52787	10.617	9.54213	6.28806	9.63306	6.23897	9.35956	11.8026	7.27079	4.30493	4.00437	14.3318	10.8235	7.32057	16.8615	55.4297	5.73986	4.08715
21042	34.7154	25.1599	27.383	33.6266	22.3537	21.2661	2.19284	5.48184	4.25526	10.5197	6.18133	6.21676	28.4265	20.4287	26.1716	69.7016	71.049	85.1292	6.59777	7.16693	8.16196	14.0513	12.443	11.3845	19.703	8.79867	35.5495	34.7413	1.60887	3.50234	5.86231	9.08749
21043	28.6186	19.9723	19.5406	88.0345	85.0055	95.0935	114.046	163.497	116.847	114.51	109.607	91.8095	44.4611	26.5083	27.7852	150.194	171.199	153.501	76.2193	81.2785	80.1447	73.3414	88.4881	69.6915	24.2652	19.1024	67.5088	71.5333	95.6501	152.732	58.5614	60.5692
21044	37.9388	42.937	53.2127	82.7623	80.1527	73.181	83.6313	169.259	80.8776	82.8466	71.2387	54.6217	42.1561	31.6862	43.6088	33.3231	30.5127	26.1393	48.247	38.3303	51.3603	58.7752	58.6116	45.4436	39.5382	39.9913	43.3672	34.1263	42.2244	29.3331	49.6918	37.5911
21045	43.0774	34.6606	31.3973	27.0183	30.9615	21.7554	15.0245	18.2141	30.5799	41.872	32.6379	44.1358	53.0681	51.7888	62.3293	41.4744	45.1884	40.9368	44.641	43.3477	65.8394	47.5181	41.963	41.7772	60.529	94.193	31.7647	53.8699	248.971	257.632	97.401	87.5457
21046	61.8763	72.5299	81.8384	106.454	136.557	115.588	113.013	215.138	124.13	113.53	95.2163	77.4944	88.0555	84.0589	83.9724	86.7747	71.7129	80.176	99.0293	95.4891	97.014	77.0862	66.9678	59.857	73.7713	105.689	69.2901	66.5688	103.246	102.856	103.361	89.286
21050	102.993	146.004	225.321	307.201	364.078	368.346	492.873	1131.17	566.414	338.361	369.596	297.245	47.4466	51.2161	48.1277	152.701	118.26	129.655	252.871	220.395	252.564	137.561	151.288	108.875	31.3964	8.882	107.44	82.27	74.6327	60.2732	167.675	89.4076
21052	68.7015	43.8099	33.2735	18.0515	19.796	22.0604	18.3785	15.8819	20.5182	30.995	32.6615	27.8103	39.5725	40.7119	42.7163	53.4592	40.6708	41.1474	32.3197	39.1868	25.2303	21.2577	15.8081	30.773	50.7377	61.0833	28.6711	44.0068	61.6108	70.355	61.4612	48.5046
21053	6.85021	5.98456	3.25284	2.38536	1.9105	1.3163	3.94741	1.12458	2.18344	3.07769	4.04686	3.1909	11.535	12.0907	12.1891	5.97675	5.66773	5.32095	4.37739	4.88997	5.68919	9.41221	5.33885	6.33582	14.9272	26.3655	5.44465	12.8335	13.6558	12.8119	8.15499	13.635
21058	98.1382	80.7435	72.9649	239.534	411.095	445.988	257.647	203.741	126.199	280.682	91.7769	72.69	29.9704	7.86718	1.5508	94.5162	153.542	123.182	217.817	183.414	130.808	168.376	200.737	214.237	3.55675	2.82431	265.95	41.6165	20.1431	10.1157	22.0216	17.4928
21059	13.3087	8.0764	8.85725	9.4607	34.4312	11.0848	92.4404	43.7093	47.8137	35.3916	67.1159	51.5083	17.978	14.3929	14.5942	30.8614	22.4119	24.902	44.7931	20.0139	36.987	9.65231	9.463	15.0478	13.3859	13.7343	8.88439	12.0767	19.6911	11.7836	9.56947	11.6124
21060	45.3821	48.4942	40.6239	48.074	58.319	43.6301	46.7548	28.6019	37.3331	49.9304	47.2504	56.8519	65.8895	67.8636	65.4002	64.6557	66.1547	76.8691	65.059	68.0472	73.9312	47.1724	54.9741	57.9002	68.6667	94.424	51.3759	61.3377	117.196	130.598	61.0678	76.8569
21061	71.8785	34.3254	32.8033	16.9749	20.937	18.7447	30.2865	18.7277	26.7418	31.8307	39.6364	37.7086	65.6991	92.1896	80.7916	81.8288	85.8312	93.4459	88.6676	107.72	101.969	46.3158	47.8151	44.7641	96.4616	128.399	33.525	73.3937	215.578	174.008	138.514	100.829
21066	7.96466	14.9753	18.8159	76.7356	78.9558	77.8306	46.1069	90.5332	57.4099	73.8593	55.0428	47.6926	6.50749	2.49697	1.38575	52.7257	44.5424	55.843	32.1337	25.4444	24.4944	44.5847	44.7505	39.5385	3.6689	1.01014	20.7974	22.5033	7.2101	6.87958	27.1072	24.5616
21067	176.615	176.267	162.052	102.627	97.5605	126.487	85.9718	81.6478	136.19	105.602	113.705	124.007	242.24	239.533	248.677	124.174	111.668	143.792	146.281	124.718	124.524	185.255	196.374	181.204	168.241	232.895	115.486	153.521	446.743	537.184	307.276	315.587
21068	28.4146	24.4186	21.4111	13.0117	22.9086	23.6603	53.0978	33.7059	34.2084	43.564	38.7377	25.1956	49.1417	20.4083	19.5166	25.9083	22.4036	14.9043	52.366	50.1823	29.6263	69.408	49.5111	52.691	38.3628	29.4598	35.2804	48.261	25.6532	21.3095	24.9119	36.1008
21069	552.347	624.925	753.614	433.308	383.671	400.165	767.011	1072.17	897.464	212.762	206.242	240.556	540.729	497.881	549.336	436.834	394.319	423.604	356.079	357.333	388.438	352.45	406.026	411.057	480.535	208.667	312.539	346.411	137.322	93.4745	463.616	437.054
2107	53.4783	53.1512	41.3709	39.9695	35.6509	47.3714	26.8211	43.9157	35.9792	75.2753	89.5591	83.9782	73.3512	49.0112	57.7861	39.664	44.5049	35.5704	24.988	27.2597	14.9146	63.6631	62.083	76.5005	51.6255	54.9118	64.5711	66.5371	19.6776	12.2515	61.2491	66.6978
21070	47.5181	55.0635	46.2698	56.8357	48.4407	44.9209	46.6951	50.1592	36.2106	42.7909	30.3884	22.1048	83.1929	57.5397	63.677	66.0436	61.6709	68.0069	49.6798	45.9779	67.422	50.1017	51.4493	35.4321	71.785	120.92	47.8691	54.7762	125.413	146.494	53.7398	62.5068
21071	97.3924	61.6407	62.0086	23.1757	54.4981	22.6439	51.1353	12.3938	23.7765	17.4675	27.4623	28.9533	61.6774	88.3674	100.97	77.9293	81.1864	96.8406	114.997	155.442	183.163	32.7901	37.6249	39.4737	70.6307	76.4699	42.3658	53.154	82.0124	76.4466	53.5738	50.2908
21074	55.3033	39.337	23.3059	41.1674	46.4645	20.859	33.3557	22.7704	66.0118	91.0887	78.1784	77.8563	48.1386	42.9178	45.805	49.2946	51.9427	25.3972	14.306	22.1272	20.9274	69.8947	50.872	84.9842	23.7209	30.0458	57.6631	54.9695	20.3656	7.89187	29.2995	63.9894
21076	34.4601	40.5416	34.0542	119.357	115.771	170.202	318.84	430.525	336.889	542.07	587.278	411.234	4.21583	4.18646	18.3216	9.58075	12.0207	32.5498	28.1225	77.6145	28.9736	72.5285	117.105	89.8708	5.67835	2.20611	52.5283	20.4263	10.7832	4.61765	25.9058	12.6993
21078	35.1644	39.348	40.5354	57.2486	66.8677	49.6904	327.071	167.001	168.125	93.485	174.015	161.368	52.1382	45.5728	54.9542	41.5774	45.3418	43.493	83.1704	61.7359	87.1345	36.6581	44.9988	40.6955	45.2022	17.0748	44.3948	37.0515	25.6564	24.855	28.3914	32.724
21081	21.1095	13.3269	13.3739	103.163	73.3942	83.3953	9.00454	15.9991	20.183	48.6429	42.63	56.7082	8.63733	4.96733	4.40711	165.997	167.518	172.995	16.2329	7.62297	7.97793	59.1815	53.98	50.2007	6.36291	4.45954	86.8223	65.5716	10.2772	3.6497	17.1236	18.9959
21082	46.3607	61.2625	87.7377	138.536	247.14	237.001	296.822	755.026	350.991	325.355	365.783	199.888	25.3557	15.0884	18.8106	45.6991	29.6589	33.6526	95.5254	97.888	102.781	72.0768	80.1041	48.9631	14.0832	1.05111	57.8615	18.1981	51.963	22.5282	85.6456	34.8282
21083	106.942	79.2843	57.032	39.6238	41.7883	49.8902	174.795	93.9831	156.773	89.9148	147.667	160.445	233.993	256.065	231.815	88.9549	76.3775	95.8586	82.3946	73.6314	63.0018	105.457	90.3442	156.728	243.773	305.507	98.6899	153.833	321.655	325.521	187.317	247.692
21085	349.977	240.158	249.105	48.5659	58.0962	42.7293	161.119	149.995	149.423	135.126	170.199	118.288	103.43	137.32	152.68	152.974	119.148	133.214	203.997	168.629	185.004	128.365	101.582	88.7831	60.4019	26.1379	64.3634	62.0982	100.835	116.825	91.7961	74.7872
21087	281.543	175.125	233.165	67.225	103.063	76.5141	127.129	89.5486	63.8418	96.2309	72.1508	49.7809	296.359	144.689	171.131	76.9573	46.3133	66.8318	157.601	111.482	104.594	97.8692	58.8619	52.7018	188.566	102.7	75.1176	66.6805	93.1313	60.7082	31.6255	35.629
21088	9.5634	14.0678	34.2066	26.6123	161.725	28.6673	713.944	958.77	583.811	151.407	279.242	235.119	19.0772	16.4042	17.7605	21.7774	7.73446	7.6485	273.301	131.07	249.798	38.7803	25.791	35.9848	21.554	15.4961	17.0815	16.6564	39.6684	22.0327	33.607	30.6758
21089	40.5891	39.803	35.8583	38.1298	44.3326	24.8482	41.5697	51.6792	42.756	50.4751	50.3258	50.1163	43.5208	50.8338	38.9	51.4029	49.613	49.8059	61.5484	53.9405	46.8836	47.8516	42.9942	45.1205	42.1603	46.4948	42.2959	39.0033	54.1563	62.5914	39.0411	44.5007
21090	13.9851	14.5613	17.4921	18.838	22.608	13.2775	15.4374	41.5805	22.1308	21.9904	27.7833	20.2065	17.6109	14.761	13.9605	8.82705	14.8276	14.1505	15.7417	18.1277	20.842	21.0129	21.0484	21.5821	28.0283	36.5376	19.0416	15.3232	33.1066	28.7414	25.3895	28.9887
21092	12.9855	13.8264	10.5551	15.3189	12.6167	13.8791	7.24305	14.4408	11.6161	20.1102	29.6763	21.3249	8.4618	10.4488	11.1805	17.6313	11.8823	11.0355	12.6573	11.491	8.51501	20.8951	26.3406	24.1428	14.654	8.75313	21.3188	17.4653	4.55587	4.46492	12.4715	17.5006
21094	638.047	659.426	600.675	429.44	593.043	744.692	87.5923	42.9014	36.9591	165.669	128.933	80.9337	642.37	172.277	215.091	432.333	283.801	281.005	169.826	74.4075	77.0433	319.56	242.581	287.586	80.5688	8.46838	554.399	121.461	8.68091	14.1889	16.3873	20.0132
21098	52.5182	47.8556	56.049	60.5285	67.2498	67.7895	109.4	199.613	117.906	111.951	129.949	115.328	58.3671	63.9414	64.0444	47.2943	44.5321	46.2691	50.5083	59.5966	74.2589	37.4012	54.4054	48.9808	70.6415	124.044	51.7242	46.7801	203.182	246.244	73.3949	53.7219
21102	25.9858	33.1011	30.2217	17.5628	17.2921	18.5331	29.3528	20.8189	22.7513	25.3397	24.7334	29.3706	43.0768	41.4719	42.2048	26.7689	17.3955	23.7797	45.3381	30.6212	44.7314	28.9076	28.982	26.382	57.6911	101.171	24.9905	30.9506	283.964	324.505	95.5053	59.5825
21104	2.53022	5.16805	6.02136	51.1012	107.307	45.1613	161.066	131.924	101.604	107.482	157.17	147.267	8.97472	8.60119	4.95959	26.5006	38.395	23.0485	45.6093	14.709	35.3572	26.6168	21.2115	26.0718	13.2212	20.3815	11.6135	14.5429	71.6676	88.1596	16.6712	19.235
21105	16.4864	18.8197	12.5519	14.481	7.88419	11.6646	10.7886	0.828676	5.1473	7.3769	5.32034	7.38686	17.3664	14.0588	13.0892	13.8151	13.1264	10.2208	13.9288	13.0765	13.67	22.6688	22.5258	18.6593	15.5025	28.1019	17.5977	14.0389	54.8045	54.4175	23.982	22.9687
21108	17.1901	14.561	11.5025	17.8689	10.7276	13.8753	9.34729	5.74035	7.80054	19.6471	17.2499	10.4683	13.2598	9.20168	10.8077	22.2443	26.5203	25.3782	10.7576	12.0981	11.4584	21.5137	18.1892	19.8924	8.58865	7.36646	22.7194	17.4381	14.2454	22.8986	17.3213	11.5016
21109	9.72157	11.1643	6.83108	7.60305	7.16039	5.06125	2.87573	0.957826	2.97441	8.53013	4.62014	6.98438	20.8757	12.6869	14.4239	19.0922	18.8507	12.2032	5.7567	6.77912	3.0571	18.6094	16.506	17.8274	17.5658	33.3234	18.5594	15.172	13.3633	9.61283	15.3828	17.7218
21110	18.338	27.6504	35.0986	59.0062	72.35	69.4945	86.7976	204.386	93.4001	63.0721	77.8299	50.8706	11.3052	8.64626	7.16072	30.9519	25.78	26.0159	42.9461	32.282	42.027	24.6934	27.9194	24.7258	9.06188	6.7941	20.7086	23.7929	7.69948	3.24828	31.4275	32.7053
21114	16.0028	16.4876	12.8653	22.6329	20.5798	17.057	11.0381	9.38089	13.1172	15.2061	19.0009	20.4337	25.1398	27.7982	23.4433	31.8852	27.1434	27.1496	14.4065	17.1692	16.7125	16.6175	22.2481	21.1599	25.2359	37.6163	16.8624	23.7664	21.5361	38.6878	13.8562	21.3852
21117	41.399	31.6167	33.3199	21.8892	20.1706	20.7838	14.8773	13.5505	17.0369	27.8206	30.9944	29.8134	39.9951	58.7133	57.1321	56.9931	54.2011	72.9909	78.1137	114.725	116.459	44.6479	33.5717	39.699	27.5099	32.2649	23.7934	27.5579	81.1653	67.94	30.8258	37.2705
21119	31.6457	27.7929	21.8924	17.4949	18.4239	17.3937	31.3894	22.0272	19.7335	13.344	33.3238	41.1915	44.2171	53.989	51.0367	27.4672	35.7864	26.8186	26.4506	33.6552	29.7531	42.6178	31.094	34.1155	51.0362	52.5429	29.6702	37.7552	36.1042	38.2503	30.4157	42.8525
21122	10.0247	12.8469	14.6238	17.2303	20.6036	16.7384	24.5592	16.689	19.5386	30.0421	36.4942	40.6084	8.37447	9.61473	7.34291	10.1855	9.81509	10.1637	17.5425	16.331	17.1637	25.2141	21.6268	22.3319	7.72789	5.25357	15.4875	12.7991	6.75899	10.06	16.84	25.1116
21124	14.287	15.2462	14.8436	10.459	11.5744	14.3313	19.3369	16.3704	12.5457	16.4798	20.4279	15.79	15.8525	14.1669	14.5534	10.1968	14.8647	14.8499	10.433	12.007	13.9137	15.7539	12.2709	14.7801	17.3555	21.4594	17.2932	14.243	16.4751	19.9423	12.8713	17.001
21126	27.7952	28.3784	22.1653	23.3587	26.2694	31.1599	9.93924	9.9392	12.8587	27.2485	25.7977	27.7316	42.7251	46.186	50.6964	33.3131	33.9279	28.1288	17.9451	22.8614	21.1403	27.3325	30.0826	25.3233	54.1656	64.4997	37.8668	35.4018	70.4924	68.5426	44.875	60.3115
21129	87.4585	80.8907	83.6763	87.9855	76.0274	74.503	55.4539	58.5744	45.4037	45.85	48.1942	68.8553	121.635	126.176	144.521	91.2988	81.818	76.2384	60.1502	67.1579	71.9012	52.2724	59.9404	64.1961	164.118	196.129	82.5407	108.205	121.996	142.76	88.5049	113.418
21130	24.7033	24.8931	26.109	20.2705	39.874	34.649	17.2785	18.8416	15.4693	30.1998	29.264	28.3682	12.8086	12.6878	17.9994	41.042	44.443	46.7369	17.082	22.2354	16.3413	20.6277	22.8752	26.365	12.4788	21.3972	21.4513	32.6969	9.11335	14.2276	12.7259	19.8373
21131	23.3449	23.3092	21.1413	13.7282	14.2313	15.5722	7.78713	2.61652	0	5.40623	4.30295	4.22947	11.9504	15.2261	16.3146	14.7437	22.614	28.9023	17.5663	5.73791	5.54266	10.5046	14.4208	10.1406	27.5334	17.419	22.4765	13.5328	7.61403	11.9896	13.8113	12.9545
21133	14.4184	16.2432	12.4966	18.2554	22.867	21.8247	23.3889	17.011	28.7248	37.9287	40.705	50.9798	11.2152	11.3105	11.1433	12.7987	12.4246	16.1364	17.2429	14.0587	15.1713	33.0297	29.0505	36.8831	6.77203	2.97427	16.66	10.887	3.26939	2.86337	19.3001	24.7026
21136	3.44974	4.24139	5.1602	9.40996	8.39828	9.50879	6.96373	4.63429	6.59708	11.105	26.634	22.5348	46.3231	51.1292	72.3523	4.64787	2.96596	3.4936	3.7074	8.82384	3.69968	27.2536	44.7714	36.4621	95.3524	127.54	25.3207	39.2518	32.3619	27.1174	37.2726	61.186
21137	44.8418	38.8769	48.1119	35.4405	23.1643	28.2538	8.37504	4.25742	13.1814	23.583	0	20.5955	24.9864	23.0997	34.3038	72.8999	59.2924	53.7479	21.1096	32.9016	17.9572	38.3701	25.7442	31.0081	27.3119	77.0922	31.8739	52.0481	98.2118	76.4205	22.1663	38.5825
21138	14.3647	14.4281	16.1068	15.7021	16.3495	14.0505	7.86114	16.234	21.3934	19.0241	24.4839	21.3949	15.9128	13.8959	13.7432	17.6473	17.9488	15.6364	14.1997	13.0632	17.1481	29.9594	27.2065	31.1837	10.6153	10.2355	19.2101	10.8799	1.70939	1.98013	7.96019	12.1985
21139	0	0.228166	0	0	0	0	0	0	0	0	0	0	0	0	0	0	0	0	0	0	0	0	0	0	0	0	0	0	0	0	3.11514	0
21140	25.3752	25.6485	23.3051	24.7194	22.4341	30.7912	43.2816	55.5862	47.1663	44.1402	66.3294	68.8827	28.7023	23.774	26.7788	23.4929	20.0144	28.4952	27.3401	46.4917	46.1049	34.6811	32.4902	36.003	22.7988	48.6978	20.7354	19.8633	196.842	222.345	52.6543	50.2922
21141	36.0809	43.801	45.7793	56.4551	37.8954	73.7598	24.0584	37.6713	42.0931	29.989	20.747	39.036	51.595	59.96	66.3837	21.0445	28.2119	24.7343	19.115	27.9571	24.0116	38.0536	44.6038	35.8117	81.3225	93.2691	30.9057	58.3391	187.521	183.808	90.7279	78.1992
21143	19.3038	24.3621	43.6296	44.9019	192.612	105.074	327.538	413.941	225.826	352.521	570.926	486.471	24.533	15.435	11.6428	25.061	17.9007	13.7948	198.31	121.805	166.647	118.542	56.6431	123.09	14.3053	18.7142	25.7067	20.6051	67.0992	27.2175	84.3653	47.1971
21145	19.4047	19.0071	10.3198	25.2143	25.7781	34.0751	8.22077	13.1912	12.7931	35.0952	42.8169	41.3722	60.5899	46.4919	46.606	36.1174	38.788	30.4373	11.9683	15.3054	16.6345	26.3223	36.834	37.7458	47.6009	188.623	27.0606	34.6637	143.524	144.692	44.7539	35.5707
21147	40.5727	28.146	20.8144	20.899	16.405	14.2588	17.1826	15.5151	22.7359	40.252	22.405	36.2736	54.1167	25.7378	39.2314	33.7628	19.8626	27.5731	32.3468	39.5457	37.5208	27.5323	30.668	40.198	65.2898	114.306	23.15	28.6146	250.822	206.466	91.6858	65.1294
21149	77.6746	80.5564	73.4365	115.881	155.749	133.41	225.821	270.328	172.706	134.196	164.901	109.036	86.5392	99.5008	101.728	73.3149	74.228	72.2075	92.3992	81.8168	104.109	102.762	82.8343	88.5576	102.881	172.1	88.3143	74.6035	155.888	174.649	123.709	109.041
21152	111.288	76.1485	75.5394	20.7047	39.144	42.6749	69.0973	36.861	43.8118	30.0053	30.6396	36.3878	58.3295	54.3818	68.9518	55.0816	56.9542	55.3601	71.4361	90.3808	95.5404	39.721	33.4819	44.8467	62.1119	125.292	46.3695	37.3537	416.545	373.288	119.433	86.5402
21155	98.035	79.2766	78.9081	36.986	25.5239	34.8357	13.987	14.0791	7.27766	17.7618	9.61162	13.2809	63.2291	102.342	102.441	65.9719	92.3842	97.0314	35.7136	38.5497	34.8202	28.2148	35.4911	32.3619	84.602	144.877	50.8119	97.045	124.805	138.605	55.8645	63.7226
21157	37.0032	35.2967	37.9843	10.8153	4.95438	11.1084	5.11353	7.29046	6.22718	5.48977	7.01165	7.68148	14.072	17.1909	15.8017	24.2897	28.3453	28.1827	17.49	15.8614	15.1342	11.573	10.5614	14.8421	11.1809	8.1351	17.1093	13.1543	10.7206	13.2951	7.42994	8.49985
21158	13.4414	12.0627	12.7419	14.0658	15.2398	14.1586	21.7999	29.7823	26.1368	23.7439	36.4221	28.7805	13.6226	17.7719	17.0271	11.7753	13.7647	15.4464	16.1275	19.4544	18.2279	18.3407	23.7045	20.5001	15.4517	15.1231	20.5292	20.763	13.1519	18.1612	15.5544	26.1144
21159	181.889	232.937	191.993	322.27	331.531	313.506	116.404	109.913	87.9362	129.733	86.484	80.6132	193.652	83.3306	99.5998	277.077	222.611	220.46	227.638	128.504	117.609	334.46	249.888	235.091	52.8065	3.82135	358.107	89.9529	7.53419	5.49535	34.711	59.8237
2116	12.2068	13.1651	21.5968	10.3604	11.5531	11.5483	20.8986	32.6891	15.2219	8.96763	11.6177	20.1182	11.3146	5.41707	7.68186	9.72429	13.8092	9.12682	13.4029	9.98092	13.2032	6.94329	7.13463	8.48036	10.286	3.49564	12.1867	3.8557	14.3738	12.5381	8.37478	10.861
21161	306.96	222.396	209.929	161.068	171.297	177.697	251.273	228.935	282.044	339.522	299.446	281.924	333.77	573.661	656.922	282.637	319.36	347.438	381.038	486.51	452.883	268.516	280.005	262.269	554.29	888.113	217.422	286.851	1406.34	1300.68	665.601	481.732
21163	19.8597	25.2498	44.1445	69.2394	103.806	89.0837	110.802	307.519	140.992	125.642	141.646	79.286	13.7526	11.9161	7.13798	17.6632	19.2951	11.8495	40.562	40.0749	39.2339	43.1165	51.5382	39.4749	7.76777	2.99092	22.21	9.1271	19.7105	9.77273	27.3256	15.2878
21165	38.0965	34.4448	33.798	42.1356	52.8211	40.6212	37.9455	34.1224	28.6985	31.816	27.4283	26.1109	48.3295	48.6483	41.0804	33.3901	39.1284	32.3335	42.7214	45.4093	50.9263	37.2472	36.9635	29.5404	45.0521	54.962	34.2592	39.1053	56.3792	57.9392	40.0892	37.8394
21168	33.288	21.6052	17.386	13.2261	21.0669	17.0314	12.006	7.99956	17.078	14.3873	8.84775	14.5821	34.9606	27.7343	36.3587	26.8934	27.8397	20.9567	19.239	25.0469	17.5514	13.6912	23.1343	18.1761	41.5461	45.0413	20.4945	27.6285	29.3634	33.3035	19.2641	20.4571
21170	239.209	241.205	175.034	267.068	316.734	275.333	157.399	282.346	229.752	143.85	179.5	162.032	125.425	118.695	139.398	193.128	195.416	160.921	154.631	168.187	139.103	127.416	129.693	111.391	105.269	47.0149	155.35	102.062	105.431	65.7246	65.073	69.0215
21172	35.0506	37.4176	32.7029	38.6531	27.3456	33.4544	18.1295	19.2457	26.7222	27.5341	39.1863	33.0946	38.05	28.6996	33.641	39.0871	35.551	31.6714	38.4242	30.7506	31.0549	32.3736	36.1306	31.3387	21.8072	34.3757	48.8708	31.5605	37.7653	39.6014	23.1777	30.8361
21173	41.7029	58.6889	93.0344	99.749	141.859	160.736	180.989	415.831	220.486	162.212	189.667	133.151	20.7004	21.9249	26.3503	39.961	37.4737	36.8501	91.8672	94.0428	95.3895	63.4968	71.6762	52.2473	17.2873	10.426	44.8705	30.1395	49.3775	34.9856	97.6668	59.1848
21175	77.1186	25.2064	32.7642	868.561	423.433	476.537	93.2632	142.634	92.6837	282.664	265.411	203.212	60.7429	32.6102	38.0573	1832.04	2047.45	1933.12	194.993	204.586	242.135	250.949	203.603	161.6	35.9454	25.4638	827.493	321.501	86.6464	35.9386	31.4023	32.8286
21176	14.0794	19.9371	18.5259	22.4164	40.9995	24.3768	60.4642	99.8601	61.3892	40.3465	54.9974	50.5873	7.40317	4.58966	4.331	13.7947	11.3174	7.7008	7.48401	12.4453	9.96724	24.4575	23.8529	19.5269	5.18752	6.19118	13.1739	9.44758	4.07981	3.16128	14.1391	8.08224
21177	223.522	268.597	288.322	341.753	441.756	406.636	729.969	1472.78	779.129	577.712	677.557	555.899	129.68	105.85	108.492	158.914	157.211	161.182	246.901	224.679	248.754	226.423	279.506	216.854	103.893	73.9948	185.413	112.111	189.134	130.488	208.185	147.425
21178	30.9131	29.5893	26.4464	28.8729	24.394	26.0915	18.6156	8.66484	17.303	16.0942	20.3077	17.5597	26.4176	24.3168	16.372	20.603	18.7157	15.0216	12.608	22.8807	16.4768	20.7273	25.4758	28.4269	25.4593	27.634	20.7465	18.6844	9.56215	10.1551	18.6083	22.5249
2118	12.6554	12.295	9.51683	7.40282	4.42475	11.9674	3.73355	7.90684	3.61245	10.1799	13.0009	15.4616	16.0205	11.1523	13.8431	9.45057	9.37614	10.9105	6.67865	8.33905	5.45037	18.8379	18.492	18.9531	17.5602	13.2968	12.4699	16.434	6.16463	4.02602	11.752	18.2533
21184	37.942	36.2626	43.5033	53.7871	46.7658	50.0771	16.4395	32.8654	20.7295	33.7795	33.0576	24.9611	39.7163	39.9679	46.396	44.3001	35.4963	41.7799	27.7949	31.8811	30.5892	30.8514	27.4941	35.112	50.364	140.607	31.7674	49.9462	134.187	141.989	47.2559	34.5283
21186	18.805	14.3316	14.2281	3.26716	2.09873	3.6283	5.14891	2.05873	7.99091	3.52668	9.94002	5.00351	16.939	23.0124	32.5128	15.2778	14.8236	9.72834	14.2387	19.06	14.2342	8.18514	10.7425	10.691	14.2572	6.88553	6.90494	10.9979	17.3778	7.98445	6.60865	14.0435
2119	8.01889	9.05304	10.0495	7.10082	4.793	10.7445	7.06803	72.6462	6.02451	7.2417	5.65095	10.2899	14.7703	9.33618	7.25502	4.89465	7.7865	5.22128	4.65209	6.52093	5.2562	14.615	18.5158	16.804	11.3438	12.5931	8.66984	7.27163	13.4847	9.64594	4.91909	5.48072
21190	28.4384	38.6001	48.1146	51.9158	65.3255	61.7909	83.8534	149.189	99.159	53.3817	62.422	54.6024	33.0904	48.4045	41.3686	34.3958	32.1836	35.0402	62.5639	61.839	67.1666	40.7342	43.128	38.5485	41.4543	55.0064	41.7042	39.1379	54.3927	66.0933	64.6777	63.9394
21193	33.7051	28.511	38.693	20.0658	10.5862	13.2914	15.5226	13.8437	10.7399	14.261	26.7096	22.4069	45.7471	57.4137	43.1915	24.2093	30.7381	26.9679	35.6143	50.0942	38.5815	27.6382	28.418	32.1306	75.2728	186.353	36.1485	45.3197	519.982	413.72	155.53	98.4969
21194	13.1897	11.2986	4.85569	2.2798	4.42058	2.57055	0	2.16758	0	1.49071	1.77139	1.75305	9.87403	7.1996	7.9532	9.12841	8.32552	6.21517	7.90446	4.74442	4.59719	2.89272	2.97633	2.80412	7.32334	4.81656	6.47247	13.6025	3.16174	2.97613	2.297	5.34152
21195	25.5926	22.3119	19.1356	11.6055	9.93381	11.7961	14.632	4.56786	8.51129	21.2758	19.0843	21.4669	27.7934	36.6763	31.5427	30.0575	29.8199	24.4082	27.4425	23.3724	18.4693	26.6172	19.8797	30.4527	38.2912	41.569	22.126	33.9875	41.6021	37.5039	47.9468	44.0172
2120	10.1229	10.85	12.8271	11.1437	13.9707	15.2708	13.7727	48.5981	15.1663	17.3158	20.4967	19.0355	15.1364	20.1638	20.3799	11.6776	9.46953	11.1192	11.2809	14.4276	12.8414	22.822	21.4456	23.067	23.8187	24.8821	18.1674	18.2611	11.6394	18.9104	19.0228	24.0884
21200	13.4312	12.4305	12.5771	13.9615	17.9979	18.5661	8.25042	4.96469	2.56791	5.68122	13.4301	6.69716	6.14958	0	1.21494	9.25544	4.76684	4.75183	1.00104	2.71084	1.75735	9.54022	10.5628	13.5805	0.620452	5.89278	9.87611	3.66212	1.21043	3.02543	0.880676	0.811416
21201	38.1594	50.5249	51.0166	64.4182	65.488	65.1008	32.392	34.2123	37.4253	45.155	38.4921	42.1943	48.612	34.2651	35.5883	46.7359	52.0389	43.0308	40.6568	46.0803	42.6051	48.584	50.0788	49.505	37.6481	30.7787	57.2402	34.4078	35.4784	41.0538	30.3045	38.5286
21203	32.3998	30.2464	23.9169	13.7987	15.8741	17.7813	28.7512	26.0052	21.2255	23.2115	27.8	26.0894	31.0827	32.615	34.4978	18.3156	16.713	17.4151	25.0472	24.6633	21.3662	27.162	29.0689	28.4726	39.0468	24.6129	27.5727	34.7154	32.4601	26.9063	27.4927	34.1607
21208	6.05624	3.01361	0.738348	0	0	0.486024	7.46905	6.62941	21.876	2.83727	3.99025	3.35766	4.0862	8.57242	18.264	7.67507	4.77325	8.17668	11.4415	15.3311	12.7881	2.55938	6.00689	3.94716	2.17035	2.9581	3.08731	3.05194	4.26257	1.1337	3.10877	6.44735
21210	28.9812	28.0228	22.8421	20.424	15.3508	19.5228	16.481	7.18779	15.5511	22.829	26.259	19.9799	36.8527	34.6011	34.5219	26.8015	29.5715	23.0278	26.7364	29.016	31.1721	24.8701	23.2046	25.3692	38.0049	51.3648	27.1495	36.4737	38.9285	52.635	20.6923	31.1093
21211	8.0166	13.9208	7.32987	12.1984	7.26805	12.0621	4.94349	0	2.55504	4.5067	2.64071	1.33336	10.4793	5.78698	6.34618	12.1907	9.47741	10.4853	5.43214	5.37168	4.37786	10.1631	6.33585	8.1936	6.46383	8.44314	15.3247	6.05965	0.604554	0.750318	4.4092	5.20026
21213	496.206	289.403	338.069	87.1189	97.9732	134.797	95.2927	85.8354	170.893	137.868	151.073	146.819	442.58	520.398	602.834	379.564	439.284	459.76	644.399	912.47	915.88	212.536	178.636	172.094	469.928	989.124	172.151	298.638	2523.63	1629.76	862.118	576.296
21216	110.987	57.0087	89.2866	30.0402	30.4431	29.5798	41.9832	19.9017	17.3578	13.7012	14.2936	14.0771	58.8317	41.348	51.1019	58.3489	68.084	42.761	130.419	132.222	135.744	37.7003	34.2432	27.864	52.339	106.034	41.8033	44.104	146.699	215.373	76.2446	72.5738
2122	4.63742	8.70707	7.06048	10.4257	6.89839	9.2882	3.81629	1.26892	2.46351	7.38121	2.53926	7.20011	9.11462	5.77288	4.19573	8.21446	7.30884	5.4807	7.984	4.48439	2.02678	7.54927	7.17543	9.34658	3.32176	7.36493	10.634	6.07326	6.06753	5.49443	2.38413	3.69505
21220	10.1543	8.21876	10.4812	6.37721	6.8617	9.84283	9.64885	7.69351	10.4569	14.1427	19.5892	15.9843	6.70449	6.5602	5.83051	9.77149	6.23147	7.71732	6.90561	7.05416	5.12231	12.7024	10.6463	11.8811	8.26863	4.29563	10.5643	9.91112	1.06211	1.31444	7.49556	8.62139
21222	35.978	60.0898	91.5459	143.331	208.04	206.418	249.202	538.886	303.457	206.355	216.547	144.708	27.6868	16.9561	16.7614	39.1432	33.3245	32.6364	114.932	104.985	120.036	75.4826	90.053	75.3406	19.2885	14.1689	58.8616	22.1537	60.7923	47.0176	73.458	48.4694
21223	38.5183	38.091	36.3806	42.3576	42.0908	44.7181	24.7612	22.26	24.4299	32.1074	38.657	32.1726	40.286	37.212	35.2063	45.818	39.4857	41.6206	35.9078	33.6559	26.0326	41.1211	42.6394	35.6608	43.4165	32.2064	49.3749	50.0503	13.539	14.9923	22.8898	31.4237
21224	38.9248	17.5124	12.1427	32.3036	45.1702	27.7905	39.0915	9.84315	9.53909	64.3707	74.7066	83.5517	175.579	110.424	129.986	48.4725	30.7196	41.2942	29.9942	53.9286	40.4159	154.628	93.6949	132.523	237.584	168.27	81.7799	116.333	87.7968	105.95	191.193	222.605
21227	27.2226	27.5879	24.3351	11.4637	33.2788	15.0088	72.2586	19.9457	19.6926	31.1401	35.3924	54.2885	29.225	27.8301	39.9306	21.9994	23.504	22.304	28.5594	26.75	28.8703	20.9265	18.209	24.266	44.2059	64.5358	15.5588	25.4198	21.2012	28.1889	17.3457	17.8096
21229	101.715	95.1652	95.9749	55.7329	75.3008	56.6961	172.585	122.661	147.401	99.5058	140.647	143.119	115.225	159.013	135.116	96.2583	102.571	93.1424	82.7161	76.9501	84.1116	91.638	75.572	80.4061	133.896	112.242	96.8686	124.458	51.226	60.2266	73.2058	99.8996
21233	40.6956	64.5146	39.0146	84.2033	71.6375	68.1026	2.56832	16.7101	5.98565	19.3928	20.7587	17.6959	15.8876	3.72744	4.71983	66.9042	48.1294	33.2514	28.6704	8.40922	7.51478	96.6821	78.3058	72.8109	7.7036	2.86382	93.4418	41.6918	2.82636	0	2.05858	3.13954
21234	148.208	116.298	125.813	56.6381	75.1581	92.3376	63.0075	96.2062	65.6182	48.035	50.5583	31.3274	68.7485	44.6535	64.07	46.6596	47.475	57.6554	54.5498	39.1513	50.2284	39.6878	45.2397	40.8715	54.844	43.32	49.5815	36.4297	77.9323	38.5497	29.3761	20.1261
21235	356.387	431.898	431.921	940.883	1018.52	1057.79	1079.57	1874.86	1114.32	1004.04	1103.04	987.631	310.168	225.018	252.332	1032.31	1001.24	985.048	573.82	675.985	692.817	528.576	569.868	496.729	171.966	143.28	579.091	620.266	717.695	643.484	635.166	510.004
21237	37.6812	24.7553	25.5468	27.4533	40.813	55.5385	41.8996	30.9372	22.606	26.7997	10.2345	10.3219	16.0853	11.2977	11.3635	15.6007	17.0341	12.3424	19.6789	19.3162	13.5546	24.5018	24.7495	22.453	15.3231	13.801	34.2427	11.0603	4.67832	2.90527	17.5432	13.7275
21238	25.1664	23.5967	16.788	18.1468	15.0476	14.3167	18.8196	19.9268	13.7493	14.4163	9.80951	13.4511	39.1847	42.6315	39.8426	15.413	17.0052	22.2848	13.9916	23.5204	18.2484	26.4209	25.633	28.2584	48.0805	80.9436	24.756	31.4091	20.3054	39.9124	34.3293	47.5042
21239	49.904	39.3165	37.3366	20.7594	15.5061	17.905	18.9958	11.4073	17.707	24.3364	15.3483	16.4233	56.3924	60.9055	72.139	37.693	35.2897	41.1172	44.3092	42.148	36.3784	43.1763	39.1782	33.9818	94.4741	174.527	41.1075	45.314	99.4121	152.195	71.7339	80.476
2124	41.4136	42.0139	42.641	27.2364	23.9252	22.2496	34.3392	30.6915	22.4267	26.5863	29.0065	27.7944	70.5072	55.2918	65.6504	32.625	36.3976	34.8787	43.3807	53.5562	43.2234	34.6662	34.3723	37.1254	66.5475	61.2103	38.6793	52.5343	57.0225	65.4658	47.3802	65.4521
21240	46.0508	19.6202	7.0766	23.2081	29.0182	27.2745	34.1359	29.2772	59.6498	67.7477	101.369	95.834	224.575	243.54	301.025	64.5956	60.9014	72.6437	32.3374	31.249	44.0953	119.233	125.275	131.37	369.602	619.253	90.9452	180.729	550.078	535.166	282.788	220.936
21245	41.1247	72.0216	96.7003	144.858	216.865	213.015	211.375	350.337	210.014	193.245	210.951	125.147	28.7452	20.3714	14.8834	46.5426	49.1332	43.244	117.994	95.2038	99.9893	58.5895	76.221	45.0763	19.2388	2.44462	66.6623	28.6137	10.878	2.49442	47.9344	26.8094
21246	45.8395	37.912	33.8048	29.5579	31.5078	24.4035	33.0017	28.8941	22.4376	27.5943	18.8348	15.7951	29.7938	38.6334	36.7828	40.7151	48.3803	41.7336	61.2253	84.7721	72.2602	26.6575	26.4538	25.909	21.8644	23.9979	24.0278	33.4001	47.4444	42.8823	28.1271	31.3191
21247	18.8164	20.7983	27.762	38.6802	43.9419	41.6294	34.1359	32.9368	26.511	27.6009	30.5091	26.6754	12.5601	10.1054	8.51112	31.1646	24.5948	29.5585	24.988	9.97308	19.4538	21.5807	37.139	23.7415	8.68039	15.7668	19.5532	25.1762	8.94436	15.5928	20.8508	22.6296
21248	22.8087	27.1141	26.1219	25.4796	25.0537	25.815	23.6644	19.721	20.9785	28.7333	25.3246	28.1576	22.4974	24.8108	31.3495	24.7406	24.0755	24.3506	27.4368	27.7141	24.4369	31.8898	27.4971	30.6693	21.6332	19.1528	33.3635	25.7187	20.8394	25.3887	22.8246	27.8242
21249	129.041	130.411	90.634	102.919	81.3129	104.295	50.0336	22.7704	52.8095	51.4849	19.5446	50.3776	105.905	81.067	97.8561	139.668	114.821	126.986	67.9536	47.4154	65.7719	93.193	56.2269	82.5561	94.8834	42.5648	121.733	76.1116	32.5849	63.135	52.7392	72.7153
21250	48.5227	38.9778	27.5495	30.5806	17.861	22.6389	14.4549	5.83757	22.6196	12.0733	14.4602	21.2218	57.0599	82.5617	87.7621	78.3079	63.0691	65.622	30.3698	22.4312	23.1673	20.871	14.7806	25.1144	63.6701	116.482	31.6272	53.9428	67.8344	66.9279	21.5146	31.8902
21255	46.1639	39.6017	41.184	39.1254	37.1929	24.6595	15.2315	15.3191	16.9709	27.0929	19.6784	24.7782	55.2897	91.7745	89.9315	32.7742	29.4199	42.1296	7.98208	14.3715	9.28235	42.8404	43.0782	62.2803	77.2283	96.2797	39.2097	75.1328	33.5138	47.0773	35.9398	66.8864
21256	8.30932	9.6633	9.18189	5.9814	3.09463	14.8588	6.78602	0	1.76489	15.6587	7.45121	5.52147	2.82948	8.50723	10.0206	8.52743	6.55676	3.72816	4.15422	1.24603	7.23879	10.1317	8.34104	1.96231	11.1106	9.10074	11.8955	16.807	3.31795	5.20997	2.40975	8.984
21257	37.7183	37.6996	33.6566	21.1448	20.6514	17.319	13.9091	9.55049	13.4819	17.8384	13.9431	18.9956	24.2658	19.0428	24.8755	26.1425	27.0892	27.4826	11.4706	13.7029	17.0927	18.392	14.9517	16.1642	17.2186	14.7198	22.6439	16.3089	12.1193	20.5908	13.9545	12.2484
21258	190.441	223.562	227.478	275.392	319.37	294.884	495.217	920.486	476.442	228.863	210.304	101.45	226.871	231.336	251.315	108.245	90.5696	86.6228	254.709	264.407	296.949	114.019	104.298	73.6733	185.75	173.863	110.707	83.4604	700.167	702.125	344.786	199.898
21259	15.7195	17.813	13.4313	18.7724	15.3515	14.5389	5.37897	4.3025	11.6895	9.58285	15.5898	13.07	23.0164	11.1339	15.0111	9.98129	12.9082	13.2577	10.3547	10.5461	9.72397	18.0613	17.5761	11.6352	12.8861	33.0921	18.0392	17.4377	16.5754	23.5603	14.9563	17.3031
2126	22.3192	22.5283	23.9408	19.6002	13.0814	14.5781	10.9824	8.24854	13.8694	12.2596	10.0029	11.1316	28.9016	36.457	29.7808	30.688	30.3579	32.7326	15.7592	26.242	19.723	23.1264	28.7696	17.2343	35.5394	72.8782	19.4776	34.4616	31.2206	42.0658	27.867	26.8866
21260	45.9812	65.0664	55.6652	76.8023	55.5327	67.1037	22.8087	14.7502	11.457	31.3501	26.4021	20.3655	56.0487	28.8365	29.8843	50.9688	42.6694	42.5002	41.9534	27.9327	24.6366	74.2079	61.3872	58.0797	38.1433	18.1675	73.0292	28.462	10.5716	5.99239	12.4375	12.9326
21261	24.0613	18.563	20.2058	102.689	117.881	117.192	38.8262	94.0829	84.2692	140.895	143.011	95.7178	54.193	55.8959	34.4349	111.303	109.389	112.704	37.0704	41.1184	65.1437	80.6806	76.4175	71.9745	52.4148	100.395	79.7857	64.2808	469.44	292.276	43.5806	42.6848
21263	401.016	400.868	454.652	205.171	313.018	219.475	228.159	395.135	334.512	209.488	239.852	217.258	523.47	458.325	488.452	472.411	457.655	527.595	294.966	269.874	347.656	207.893	221.223	252.628	475.87	479.867	214.158	313.638	421.351	481.915	178.53	225.586
21265	29.6885	31.3069	45.3007	53.9926	69.183	66.8606	102.657	177.082	100.097	58.1664	70.1352	58.83	25.7703	22.392	23.0808	15.2638	21.834	15.1517	34.0443	29.1373	36.6261	35.539	48.7168	36.614	21.6645	15.72	37.713	20.5324	21.9221	24.6765	37.2402	28.6212
21268	17.0622	16.2295	17.8674	11.394	12.7324	15.1791	25.4953	23.8756	23.7116	20.4538	21.435	20.3436	14.8574	20.7319	19.9919	12.6846	13.3452	15.0565	20.4024	26.4184	24.9632	19.2733	22.6384	21.7598	21.4566	22.2863	21.0401	21.0177	32.0753	36.609	26.5206	26.0224
21271	36.1615	45.7302	35.5583	14.2679	19.468	11.2688	17.4582	3.18241	17.2846	10.9229	16.7726	11.592	51.2262	71.9059	84.1139	54.8515	51.9444	52.2257	33.6681	33.8756	46.4751	32.4458	26.1034	28.183	87.6824	104.132	33.2331	45.7703	96.6338	119.975	50.8344	51.4594
21272	46.2486	35.464	39.9687	62.1379	124.749	139.316	110.13	100.496	70.7564	105.007	43.4595	29.325	13.2025	3.32541	2.70751	28.1992	30.229	27.0058	59.4374	46.6326	37.4505	49.6135	55.7826	53.9877	3.7586	4.48637	98.8222	9.62046	8.37696	5.80256	12.9437	8.13183
21274	26.2219	26.6545	14.8176	19.1009	32.9208	38.4762	14.2591	8.54842	9.58613	28.6293	16.7972	14.6218	27.7306	16.9053	23.0251	21.1329	35.5627	33.572	27.3993	23.7865	24.7583	24.7438	25.8428	25.9017	20.9736	19.0649	29.3758	14.6952	27.8994	30.3301	19.3234	16.185
21277	24.1352	31.1752	25.6859	34.545	46.6012	48.499	84.2457	142.869	78.9996	81.3296	71.7573	58.837	30.0136	29.776	29.6055	22.9787	22.4927	19.2797	38.6744	35.7222	38.3437	36.7555	35.9178	33.1863	38.8901	43.128	34.2661	24.4036	42.8962	39.8457	27.6252	30.4898
21279	107.173	56.6541	97.7815	34.4888	188.115	58.6787	458.732	502.131	527.103	322.666	402.939	358.281	45.5283	99.7159	110.89	89.3576	94.4174	120.903	476.984	508.851	580.639	82.3136	36.2634	102.558	41.4702	54.5961	29.5754	34.7664	259.295	165.981	118.184	70.1805
2128	16.1603	20.7321	22.8907	21.4222	27.4597	30.469	33.1483	65.5109	33.2827	24.2998	24.9865	23.3265	5.77922	6.33013	6.07342	14.4359	10.5795	14.3564	17.9736	14.3125	17.9296	11.8703	19.9386	11.673	5.49483	4.10055	10.9455	10.3685	4.50453	3.62754	8.54703	9.50647
21280	48.4809	56.6807	69.6204	60.0719	84.7279	72.6127	141.35	172.948	147.876	126.092	208.921	158.299	57.0006	64.4752	54.1084	70.4225	64.7229	58.2811	110.137	65.515	83.5254	48.7631	60.7086	83.2561	65.9409	125.324	56.0392	47.9134	201.763	153.807	84.6302	64.1729
21281	41.0481	32.3628	36.8133	34.4203	43.6215	32.9342	69.9177	119.552	76.0054	50.5436	61.7948	50.7181	56.3707	51.7898	64.2533	22.661	16.1758	17.1548	57.3037	49.7663	52.0935	25.4849	30.1651	23.6277	63.9392	45.1141	27.5003	20.3887	48.9442	38.0508	33.5481	38.616
21282	63.0404	85.4519	118.948	155.384	242.21	247.129	400.34	830.027	444.059	363.903	387.591	229.871	50.4574	44.3361	42.1091	59.0043	53.4734	47.5681	139.015	128.053	132.267	100.799	125.053	84.6633	44.241	38.2992	84.4917	46.2512	146.199	87.7415	116.866	67.8748
21283	8.92631	14.5618	11.6863	21.3648	19.5021	19.3046	27.5496	45.185	35.0901	32.1732	42.02	35.6383	11.7779	9.09087	6.73013	15.2438	10.5511	12.0572	24.8756	19.2532	13.9801	28.2505	26.2368	31.7502	8.44842	3.54428	21.3774	11.6894	4.04323	1.39146	11.147	14.2212
21284	55.2034	53.1571	59.5491	40.3656	50.7646	35.4646	106.277	157.619	121.23	72.1068	77.251	73.8618	59.5218	58.7176	56.5305	40.4488	34.0636	33.4835	67.2144	68.2645	81.5077	52.7085	49.3803	51.7683	58.1229	76.0159	51.7589	51.7146	128.508	113.414	137.414	100.174
21288	72.3314	76.2149	78.6907	98.2258	78.4164	77.4944	28.1371	46.1145	26.7359	84.2361	94.1013	83.4654	117.039	94.177	109.623	74.9164	85.8164	70.1236	39.8646	57.6325	45.4009	76.0533	67.8178	51.6218	139.78	119.139	71.374	85.6456	103.075	157.196	74.1307	88.4228
21290	285.646	368.881	454.089	419.412	580.473	734.528	473.756	1931.02	622.655	340.418	312.094	230.863	233.427	207.493	231.107	182.204	160.206	150.014	220.852	243.37	207.872	375.033	501.552	428.66	152.364	85.7829	223.443	139.272	354.205	248.798	311.153	201.278
21291	21.9532	30.5986	35.6422	38.0612	37.2296	38.6748	26.5791	58.4659	32.5609	21.6226	23.4629	15.8038	22.7553	27.0521	27.025	39.0265	37.9453	40.7185	40.4446	34.3484	36.0485	18.1199	21.7472	18.3373	26.5224	49.6196	16.2919	26.6574	76.9386	131.136	19.1912	23.1383
21292	267.479	251.298	192.27	360.024	445.046	459.805	205.739	174.378	141.418	272.206	223.129	168.958	281.755	108.7	182.493	216.688	217.253	211.285	184.146	166.54	119.617	277.23	270.602	240.327	127.281	57.0691	310.083	107.027	56.3982	47.7059	62.3314	55.3695
21295	129.526	130.856	114.903	129.821	119.168	150.788	55.974	74.4657	77.9725	81.9232	81.2051	105.931	113.931	115.212	149.181	252.342	189.324	230.038	29.8983	38.7071	50.7908	86.9178	71.3801	71.2859	97.5556	135.371	80.3596	110.37	126.224	169.407	66.0711	117.031
21299	4.78699	5.0936	4.63147	8.0846	16.4941	11.7821	14.5948	9.01515	21.0016	29.4292	39.9981	43.2802	30.1822	27.8248	28.5336	7.05776	6.99015	7.41559	14.968	13.5767	7.7523	47.6922	45.8227	54.0745	32.9408	65.317	12.9156	27.3214	73.4366	78.0837	58.789	65.3314
2130	63.4349	69.3851	90.7904	74.4924	76.1459	94.5258	78.7217	85.7533	60.1082	60.7239	68.2177	64.955	71.8419	71.6397	61.9548	58.537	47.1418	53.9387	79.2816	79.9618	94.8033	71.6419	74.8832	64.5716	89.6499	75.7842	75.8067	64.7545	134.755	168.027	98.8585	82.5099
21300	151.794	126.711	135.111	83.0392	84.7449	87.3538	31.095	24.9358	48.3705	23.5338	27.7885	22.7085	91.3232	117.585	97.2621	183.63	169.088	185.442	40.5009	47.6353	48.0066	40.0608	34.0804	42.4195	61.9217	28.4494	104.038	77.01	26.2323	24.9238	35.6922	32.8264
21303	10.1204	11.4383	12.2398	15.8092	8.47278	12.472	2.4914	16.2062	3.87025	5.98365	2.01222	0	6.67553	12.3932	5.4932	11.0043	11.3703	10.2388	7.51243	8.15433	9.27685	7.72015	5.09926	4.31292	10.2721	21.6668	7.43544	11.4864	2.74174	3.41483	7.32295	4.26117
21304	20.2723	18.7505	12.3744	12.9096	8.29639	11.0901	12.2069	5.54872	11.1985	16.7334	25.0315	17.0796	25.5783	30.7881	30.9737	21.6313	26.1028	27.3539	14.0261	14.5096	13.572	14.7143	23.6807	27.3669	34.4866	51.4549	23.162	39.664	21.1689	28.3616	29.0725	47.0803
21305	50.1865	71.2624	91.4082	134.528	165.09	149.058	220.037	408.595	193.276	134.032	166.778	111.293	44.8042	42.6264	42.2513	71.5692	54.3889	57.1672	102.057	85.0199	115.557	64.7758	82.8531	52.405	34.0464	55.5333	61.7245	36.674	80.0952	86.1262	73.1273	54.697
21306	87.6213	91.7795	61.6319	112.097	196.442	195.176	54.6499	71.4204	63.1433	107.199	83.5773	76.6258	21.26	18.5954	28.0456	44.126	66.1822	68.8114	42.1996	18.1388	31.7472	70.7108	108.29	91.8221	36.1182	8.87129	118.947	54.5205	21.8666	15.9418	37.1215	44.7936
21307	32.6814	34.557	39.5763	18.5431	19.5001	29.5238	28.7568	16.0971	35.3256	27.3062	27.4746	24.3924	20.1164	19.1075	26.9971	25.9028	24.5235	27.9208	30.6339	31.9724	26.8243	19.4389	26.6085	27.5895	20.942	20.9316	29.9804	23.193	50.4373	46.5817	27.0358	26.8514
21308	25.6364	21.072	19.6939	15.6412	15.2357	17.9595	17.7489	13.5703	22.452	14.5337	16.0478	20.0884	24.6954	27.3273	24.9291	11.1818	16.4255	16.2631	16.6104	19.8851	18.2218	15.5967	17.6101	18.4087	31.7696	27.9265	19.557	23.4583	36.034	35.7623	28.5166	32.9156
21309	1.31306	0.240206	0	0.570201	0	0	0	0	0.836942	0.738896	0	2.62018	0	0.446416	0.79193	1.00051	0	0.885933	1.29744	0	0	0.952865	0.978786	0.466508	0.403649	0	0.803647	1.58901	0.791165	0.492007	0.576592	1.05118
2131	24.077	25.9684	27.4761	23.8403	31.738	26.2404	68.1749	69.7015	88.4686	69.7669	92.8373	74.296	27.0917	28.3622	28.6505	18.5676	17.2446	18.4882	44.8838	35.5115	47.6665	35.5658	32.7635	32.5634	29.8081	34.9984	28.3589	26.7073	70.944	61.528	53.1653	44.1693
21311	5.17891	4.57588	2.65211	1.35077	1.1558	2.99301	1.70304	0.850369	3.96145	8.73523	11.6051	14.4709	5.5916	9.85298	12.1821	15.3607	13.8783	15.7317	3.06349	4.16484	4.07238	16.5108	20.0367	20.2511	21.3183	25.0415	8.87103	23.8028	5.62323	4.65377	23.6939	15.3031
21312	89.2493	79.7151	80.9416	94.5415	95.4487	109.92	165.285	263.926	191.635	206.79	148.356	134.187	125.764	116.463	115.508	112.788	95.841	76.3306	107.492	159.839	148.202	147.831	117.274	120.555	161.762	362.924	88.9804	119.187	388.478	479.455	281.716	249.781
21313	0	0	0	0	0	0	0	0	0	0	0	0	0	0	0	0	0	0	0	0	0	0	0	0	0	0	0	0	0	0	0	0
21316	60.1993	36.839	50.613	20.1962	16.7978	17.1728	33.7003	15.7283	34.8821	12.3206	28.0609	27.3003	28.6708	48.8477	40.8452	47.9732	52.3113	43.8436	55.452	70.3877	63.3196	19.3665	25.506	27.2177	36.5963	49.5841	18.8426	29.3917	93.9565	83.5752	47.4453	36.1622
21318	48.5355	52.0559	59.0108	63.2925	57.8615	63.5713	110.226	115.242	76.7887	60.0754	71.8104	62.7208	49.1309	37.7247	33.1699	38.2429	33.4381	36.7692	51.1257	39.3144	45.3032	42.8864	44.4283	36.1197	29.6057	36.8362	40.3731	31.6754	34.7522	27.848	37.3235	29.2831
2132	10.8452	21.636	17.8042	13.0507	11.34	13.1135	6.39931	4.24806	4.94987	9.12701	5.80347	7.6286	10.3176	4.3887	4.12589	11.8958	9.61204	9.61975	7.79493	8.56686	7.59975	19.8844	15.0616	18.2935	3.96836	4.8819	16.9447	7.81552	15.8781	15.1997	10.9446	8.2197
21324	11.6248	11.3018	13.2425	8.41416	10.8119	7.47848	18.034	4.2423	7.40964	5.08755	11.9533	14.6057	16.1465	14.4906	17.9173	6.88834	12.2185	11.3297	13.3986	6.35425	6.2042	16.4012	14.9215	19.7335	19.4551	17.4976	12.2529	16.4118	8.5616	9.67905	12.4798	13.9569
21326	12.9832	10.7857	11.7822	8.23857	9.93088	7.21038	12.8318	24.2052	22.3472	10.308	13.1291	18.8853	12.5467	16.0481	16.278	12.6534	10.5219	9.77376	11.2023	15.8798	12.6501	9.85135	14.649	12.6714	14.511	18.3611	13.2647	12.943	12.7796	18.5174	7.85731	11.9479
21327	174.347	156.411	130.835	47.7772	39.6556	43.8784	18.2536	35.5579	31.1456	3.74701	4.39513	8.86505	25.1136	37.3573	38.8471	55.7688	59.9578	52.0916	16.4322	27.2957	26.6784	16.9041	19.4262	13.4198	44.697	73.2104	42.1249	59.4426	85.0473	106.047	33.203	40.8222
21328	296.62	318.816	284.499	241.699	383.414	477.683	283.686	502.56	393.966	249.825	334.155	287.248	96.5525	102.763	139.314	90.9777	114.73	117.457	123.416	174.7	142.709	258.087	272.596	352.8	147.611	72.7162	297.601	147.79	255.62	160.667	238.248	207.854
2133	14.9402	13.8724	13.7855	6.64255	2.84168	3.43366	2.51247	1.67259	4.54527	11.4537	8.05471	11.5209	12.0282	11.4199	7.98711	15.4922	16.4586	17.5348	7.531	5.46089	6.67522	10.7011	16.2929	12.6743	10.9517	11.9409	16.2018	23.4083	4.91609	4.57658	13.8931	26.8419
21332	27.9881	24.7252	34.3714	27.0294	19.2045	32.3042	38.6844	37.2205	21.4096	27.3633	30.9193	23.4644	20.6593	28.5112	23.2963	17.8557	17.204	20.9782	27.274	26.2387	28.9869	28.8665	34.6255	21.7975	31.7095	28.3071	27.7284	27.4093	33.9621	28.9072	33.2856	35.8134
21333	32.2124	45.9625	48.7406	52.0839	59.4029	68.2003	86.5972	50.7232	81.7206	45.0382	28.0398	37.1848	15.9382	26.3283	28.3518	25.9306	28.7493	31.0838	37.7993	42.2304	50.577	35.8874	52.2016	48.1775	15.1312	4.81974	42.8035	25.4251	13.1066	8.85188	34.789	28.2571
21334	31.1258	33.4267	31.8596	32.1246	24.6665	28.4498	25.861	27.6135	34.7059	32.2402	44.0154	36.9884	30.1255	40.1318	36.8285	34.9185	34.9952	39.3445	31.6983	33.6922	34.7202	37.3906	31.0829	40.2357	34.4331	29.9503	37.5403	36.647	23.3235	29.2475	25.8882	35.7226
21336	34.373	33.9126	26.9766	19.9321	20.9141	23.0246	24.9801	23.5357	32.3419	22.5979	33.9727	28.2579	22.641	23.7627	25.4457	24.0343	28.2415	24.5884	24.6399	34.1795	32.3068	27.2962	27.399	30.6102	22.671	17.3881	26.7973	34.9827	15.6651	17.7328	43.073	45.6076
21339	78.6614	54.5363	55.4949	34.3446	51.726	43.1318	75.3444	68.329	72.5257	91.221	103.476	132.464	118.732	141.74	132.165	78.9284	81.3737	89.246	74.2729	104.497	104.468	95.8073	104.261	121.708	123.307	220.345	83.141	104.17	190.634	215.379	150.139	140.947
21341	199.154	199.697	191.53	182.351	202.625	221.696	282.554	408.273	316.915	241.705	262.587	228.885	240.844	222.495	272.499	211.168	195.983	208.396	256.441	244.238	247.85	199.133	175.265	193.479	256.16	285.676	174.97	233.648	544.383	457.437	330.088	286.435
21342	62.9078	54.8983	43.711	27.5162	14.3252	29.9139	50.797	16.1179	41.3785	35.7054	23.0123	35.1438	56.6857	71.8985	83.315	110.589	114.868	98.7767	116.548	167.599	143.01	47.1632	37.1887	47.7206	59.9023	88.4066	42.9824	59.8597	107.258	114.903	69.5238	88.3851
21344	38.0676	24.694	32.6295	29.3105	23.2764	24.2739	17.4736	10.8167	17.267	27.5501	26.9245	22.4082	22.4412	27.3365	23.6237	24.4461	23.9403	21.0133	31.3187	27.4407	27.8375	23.2998	26.3625	21.3526	23.5945	16.9043	26.4096	21.6804	14.1488	20.5404	32.9136	27.9887
21346	19.5084	22.2061	19.1462	23.7984	20.1509	22.8229	18.4117	10.2242	19.049	25.9209	40.3109	42.2434	18.9271	11.4284	19.5264	38.4091	35.3367	33.19	16.6012	18.3741	17.9449	29.8085	27.8335	30.53	19.9017	24.6212	20.1939	33.1475	8.25541	10.7294	31.7282	37.8584
21348	55.2042	34.0881	52.6054	83.8348	102.095	82.2122	37.2987	37.5443	36.3883	77.506	113.417	92.9662	70.0384	53.6076	54.2333	149.536	144.209	135.46	28.5709	20.5598	22.3844	81.5093	67.7558	99.1083	104.871	289.753	105.128	98.7779	357.319	304.071	62.0716	62.564
21349	135.514	62.5782	57.7031	31.2839	28.3656	40.4394	108.909	56.5433	77.3152	42.4775	79.4231	68.6786	67.1386	100.403	100.84	128.319	148.643	134.307	142.918	182.068	145.942	38.7319	36.74	50.636	56.4878	92.3666	45.1734	44.6636	145.988	140.172	49.5641	50.0117
21351	31.111	32.7514	33.5407	30.9665	24.3919	40.4443	24.3992	17.9427	29.108	31.356	14.5564	14.5229	120.537	128.5	130.532	52.4456	57.1643	62.2299	61.1606	60.5583	55.4319	43.3938	43.868	46.501	192.627	510.435	51.104	103.471	928.329	1218.08	152.806	111.942
21355	9.44609	10.474	10.9307	8.9051	6.1476	9.08224	7.12531	3.23089	4.01438	3.5378	4.65583	3.66649	8.22262	8.81953	6.88458	6.57403	4.96257	2.39218	10.8431	6.67549	8.94464	7.97404	13.1555	10.3588	7.97473	8.94314	8.18308	7.3751	35.1739	50.0703	11.0991	11.9185
21357	106.794	99.3895	86.1025	41.3485	63.5729	89.2222	153.923	91.0492	213.676	111.802	94.8976	163.125	47.9779	34.7631	55.0634	32.315	29.5381	20.1435	58.4886	68.7589	71.7056	48.2527	36.1233	63.6109	73.0315	42.6137	64.3213	38.1716	100.339	75.5175	50.7246	32.8434
21360	55.5121	38.75	35.8229	18.3253	10.8267	24.754	0	0	2.46727	13.1837	0	7.71482	61.024	59.6497	74.7153	52.5698	55.0501	36.4217	3.90786	17.5003	8.41935	19.9572	13.2211	13.6889	49.1376	47.972	48.8023	41.2159	23.0936	35.0748	15.0562	19.0295
21362	42.6196	17.3122	19.7208	14.4551	93.1038	11.6702	27.3352	7.6099	28.3434	38.6478	54.2482	45.5875	114.91	104.726	131.305	43.2251	31.4178	50.5877	60.6875	44.8511	58.2041	53.9498	38.8182	37.4847	133.481	411.368	42.0006	145.913	217.239	279.534	105.412	124.456
21363	100.373	119.562	176.884	280.894	461.831	406.138	723.637	1503.4	781.961	644.149	795.451	677.636	73.5448	77.5721	92.4951	122.504	143.469	122.343	254.368	224.986	257.345	241.176	285.655	291.785	96.4393	89.179	145.55	83.6147	331.695	270.433	174.161	146.368
21364	28.8236	32.5591	60.1619	43.0895	93.7985	70.8224	242.683	433.585	211.67	114.017	171.564	128.708	29.1951	41.8238	35.5437	38.3927	40.0976	40.8083	105.899	80.6373	113.135	58.8661	71.2063	72.4709	30.3215	45.9018	46.1511	33.3843	60.6913	57.134	34.0147	31.141
21368	40.6	51.396	77.1669	109.244	155.573	161.695	252.747	533.362	279.139	233.542	283.176	201.828	36.2878	36.3739	34.3463	43.6402	28.3115	37.4372	78.0836	77.6847	94.7799	93.5466	104.14	81.47	33.4505	17.6381	82.2768	31.4628	46.0006	35.7574	99.4008	52.0894
2137	11.0783	12.3311	11.2968	16.8156	21.1263	20.0625	12.721	12.6892	10.3468	19.1043	13.2042	8.2287	10.4167	13.645	12.5872	9.68133	14.3131	10.7004	14.4472	13.4532	15.2008	18.1742	14.9249	14.0199	18.0324	15.2964	14.8875	15.8839	24.7369	23.7128	27.5878	26.1733
21370	11.7617	9.95491	11.396	14.7242	29.5135	29.8128	21.1981	27.3021	15.747	20.6373	7.07857	4.69746	1.27031	0.769067	0.532119	4.38499	7.14753	6.47383	19.0125	16.8381	11.3556	13.0007	15.482	13.0119	0.849946	0.369856	29.9497	2.73936	1.37271	0.56499	2.22883	1.09952
21371	143.859	123.791	112.82	136.372	135.086	134.35	46.4849	60.2856	58.4305	73.2742	80.4122	77.9615	175.732	167.264	185.447	97.1186	118.613	117.889	70.6694	68.4948	65.0137	91.7025	119.333	93.7287	179.927	199.391	123.009	120.853	43.649	43.5849	68.2818	83.5508
21374	1.6689	3.2086	0.612005	2.89505	11.1788	9.68913	32.8485	32.8947	20.2097	50.7705	59.8334	53.2708	1.12995	0.567918	1.00648	15.2973	18.423	19.1305	20.6726	11.96	13.8375	16.382	22.4468	15.4051	1.02701	1.22117	11.2424	24.2524	1.0041	0	10.2362	19.4332
21375	32.2891	47.4636	91.9973	121.826	173.439	204.748	324.517	814.571	421.04	281.418	282.754	150.825	28.494	21.7047	20.6597	26.3172	20.577	18.2371	88.6959	81.0782	96.9881	52.3147	81.8559	46.7979	24.0815	7.10618	74.094	17.9684	77.433	40.4669	108.999	50.1202
21376	66.5113	180.75	78.7637	92.8202	46.2256	62.8523	3.47568	1.74373	20.2915	33.5322	11.3344	28.2229	76.3556	69.4271	95.3647	38.2227	38.5081	38.6152	20.0572	17.1445	11.1074	36.3628	33.412	36.1403	77.8143	104.751	31.873	58.5326	104.531	105.223	67.6891	53.9114
21381	70.5127	32.0216	33.0498	7.47019	9.58231	9.56911	7.43565	2.96853	9.2202	8.1288	17.252	12.0295	22.2506	31.623	39.5313	39.8398	63.764	58.9011	21.3673	24.6242	27.2556	18.6543	17.1361	21.8582	21.0983	48.0286	20.1812	28.6944	67.6557	83.5736	38.2103	41.8255
21383	19.2946	27.4713	19.742	39.3889	15.0056	18.0551	16.9283	1.69815	13.1746	20.9899	16.547	9.62047	21.741	16.9012	19.3231	26.1265	39.947	27.1632	24.6628	14.8384	11.72	22.5973	22.4594	19.067	20.3756	21.1611	26.604	24.4278	6.20884	17.853	18.0672	12.4948
21386	71.6873	58.646	67.5453	56.0863	55.9601	62.6753	79.1729	80.8343	78.9864	40.0632	44.8519	49.6864	100.652	107.959	104.966	71.0747	44.5544	53.4444	91.3207	100.469	112.91	46.422	66.1194	49.8078	120.617	206.647	40.1915	56.8501	417.524	363.135	147.571	98.1951
21387	10.3646	11.2012	16.2529	6.75637	4.33733	13.9127	6.38874	3.64696	4.24712	6.86951	10.2553	10.3426	13.119	10.1884	9.37688	8.44982	12.2542	17.2389	8.76384	9.42942	7.27593	8.45205	12.3997	11.0516	11.9419	27.6573	10.1915	13.0975	12.7236	20.7936	16.6015	16.4176
21388	0	0.533426	0	0	3.22771	0	0	0	0	0	0	0	0	0	0	0	0	0	2.95477	7.87447	0	0	0	0	0	0	1.77765	0	0	0	0	0
21389	963.199	874.713	882.245	523.307	806.444	1446.5	1734.8	1596.59	2904.22	678.616	565.322	736.951	259.471	486.103	602.748	451.96	563.241	487.156	623.793	828.731	683.278	243.524	427.695	403.195	372.635	443.197	389.59	275.484	2570.63	1665.9	725.692	361.991
21390	578.097	365.216	427.972	158.559	177.663	406.493	212.629	141.222	358.224	48.7761	44.0998	99.7366	75.1615	170.622	229.021	350.645	415.377	448.072	136.918	277.851	248.06	50.6819	78.3849	86.4136	43.8857	39.0665	165.035	99.2819	219.763	142.717	46.2334	37.0514
21392	41.4156	31.4101	32.6341	29.8529	16.87	17.8723	35.8001	22.0628	36.3838	17.0266	21.1825	21.214	42.6323	74.85	85.0564	60.2815	57.5902	70.1915	79.0381	148.907	154.598	29.9121	35.7585	26.2275	38.2307	14.7425	40.6159	31.5164	48.4869	27.7094	27.215	25.6208
21393	34.5869	35.8737	36.6569	60.2163	87.4428	73.0853	24.0571	28.9455	23.7061	25.3905	13.0419	9.11144	27.8787	15.3344	17.7094	29.2187	33.9677	23.7498	27.2244	38.6268	26.4717	24.9515	19.7878	17.3662	8.43964	5.01103	49.7798	15.4191	7.059	2.93947	11.1294	8.66902
21397	120.383	152.278	222.314	335.463	448.887	437.776	623.144	1252.09	752.445	513.363	539.951	418.949	78.0743	53.3085	67.2638	96.7631	95.6594	80.2255	249.977	241.283	241.411	184.111	224.393	153.748	43.9877	8.1729	135.355	56.0085	126.353	85.3947	233.108	128.596
21398	31.0846	34.9552	50.5522	47.231	87.8363	74.2161	120.778	320.003	193.933	109.064	101.947	69.1726	22.4054	20.5007	26.7409	22.9195	22.2868	24.2624	37.973	38.8895	46.1022	40.9227	59.6052	45.6744	25.3418	14.8477	46.5062	21.9456	77.0872	47.7592	48.5066	24.6646
21400	67.1729	83.3334	93.8952	43.8503	56.6122	76.8393	203.123	226.551	267.632	33.629	49.3903	56.8448	21.6439	36.683	39.1958	44.6068	50.6312	55.477	61.7534	83.4079	87.7606	26.9352	57.7355	51.9425	18.6017	5.0847	60.4925	36.8477	47.6266	15.8426	33.7928	31.4038
21403	473.471	575.373	574.173	582.107	650.89	814.147	813.424	1022.07	1141.39	851.121	835.873	899.825	688.786	860.23	929.618	436.747	420.842	480.06	860.935	888.106	1002.56	740.131	669.609	617.916	996.788	919.757	612.967	901.641	1993.94	1834.39	1307.07	1193.78
21405	13.0609	9.2353	9.8921	3.24558	0.520472	4.04067	3.06904	3.06351	2.97344	2.62173	2.45651	7.44841	14.7861	22.1803	21.101	10.9895	10.6611	11.0226	5.05444	7.08277	7.7448	8.44471	9.36399	12.2731	21.2017	55.0307	9.70055	19.7425	42.7874	51.682	10.6776	17.4929
21409	23.3164	24.5925	22.6065	14.2913	26.0245	20.5264	136.259	92.3512	81.3016	44.0012	84.3944	72.9809	23.6429	30.7805	30.1927	17.7735	18.922	17.5807	54.2349	34.361	50.9005	25.8864	24.5469	25.336	34.1571	36.1501	27.7044	29.0496	61.1394	91.4928	24.0819	26.3656
2141	0.533798	0.488615	0	1.38932	0.893845	1.54878	2.62733	0	4.08263	6.3138	15.9356	13.8446	1.08386	0.544851	0.965779	1.83396	0	0	0	0	0	8.14772	6.57828	6.25475	0	1.17192	1.96118	3.39329	1.92751	0	4.21134	5.141
21410	19.2742	18.6323	17.0429	11.6267	17.116	13.2248	28.5865	11.3167	21.267	26.4583	34.6477	42.3325	29.0236	38.4742	32.0616	30.995	33.6412	37.8699	19.2028	20.0238	21.2007	32.9258	28.8412	37.8347	43.2477	46.8147	38.7363	54.9444	25.282	40.4031	46.1592	51.4187
21411	42.4349	24.8479	18.0414	12.9596	10.9514	13.3823	13.5587	15.5961	19.3804	24.8947	39.4718	29.5035	72.2893	79.1013	90.7322	37.7076	38.1778	46.2061	28.0078	34.1844	25.7491	34.1126	41.3556	46.8687	93.293	240.312	40.2687	77.3099	102.942	144.97	72.6313	83.9225
21414	25.9343	23.9328	18.8649	28.5964	51.5779	50.5318	40.4312	52.8694	32.9301	39.0328	13.8066	7.63897	20.3984	8.65742	10.0014	5.3205	7.28629	8.83108	21.3083	18.2061	18.1208	26.972	32.6514	26.5454	33.2698	16.1313	38.9875	17.7269	7.32107	4.29331	18.8452	15.7337
21415	57.8298	52.203	46.2854	34.161	29.6079	36.366	50.3416	36.8648	48.7889	26.9659	44.3834	54.3157	60.5967	50.6175	40.6246	27.5496	37.8038	33.4119	51.8089	60.1809	61.5249	30.684	36.8219	34.8278	56.7406	32.1502	40.5792	39.8058	30.7819	27.8923	34.5718	42.7823
21416	110.596	103.955	128.646	118.328	186.978	187.296	202.545	322.454	167.289	141.956	169.043	84.3472	104.202	126.068	135.689	88.8967	96.763	60.1808	213.678	268.794	262.601	85.5398	119.56	71.5243	180.774	181.128	93.8346	62.1637	433.54	522.236	144.224	93.677
21419	37.323	37.1181	29.2671	176.742	178.504	203.749	65.7231	104.126	78.6539	179.282	180.192	142.131	40.4998	15.919	23.085	142.608	144.092	139.956	59.1878	64.3447	67.3696	105.613	102.083	79.9946	27.7349	26.3615	108.707	78.4393	72.3345	61.6192	53.2403	61.1914
21420	35.6179	32.6115	26.8938	19.4509	11.4484	15.3614	8.94819	8.91924	11.5455	15.5917	19.399	16.0699	35.5641	36.4662	33.865	32.2721	28.5404	32.6254	18.3862	24.502	20.5856	31.4187	22.3925	30.9298	35.752	64.6266	28.7856	38.4839	26.266	30.0269	19.7076	36.0231
21421	30.7713	29.2424	26.5158	32.4093	15.2874	23.4553	30.639	14.0528	17.4264	27.117	32.4409	40.8764	23.3657	19.8697	27.8283	59.4792	56.6808	58.6107	10.3109	9.25271	7.43825	23.8494	38.7836	41.1251	17.9651	29.9199	31.4998	59.2036	16.3396	15.4626	31.1037	54.3765
21422	34.5759	54.6293	84.0888	131.548	165.888	122.65	198.615	273.089	162.247	149.073	146.737	111.253	19.2238	6.42933	9.24019	49.756	46.4927	42.8682	61.0807	59.2926	45.2132	64.5271	86.7217	55.9979	14.5331	1.72269	37.5798	45.7392	2.82877	1.77174	54.4963	46.6647
21425	26.2973	24.8824	19.6733	19.6368	19.6767	14.339	5.2479	2.81525	5.31056	16.7764	13.4789	14.0231	29.674	26.9307	26.3061	22.2762	26.6388	24.5004	17.3151	14.6362	11.5701	24.0703	25.9714	24.4136	23.75	30.3669	30.3986	26.9378	17.4786	22.3498	16.0083	21.6159
21428	18.5014	23.9071	24.1547	46.3674	30.4728	29.6679	16.6685	26.7602	23.026	30.6957	46.9487	34.5852	16.3358	12.2669	9.29939	24.0954	20.8295	22.0103	16.9162	19.6687	13.8592	36.0362	29.4664	33.2081	9.19813	10.6531	40.4121	30.8928	9.04033	9.89186	13.5786	14.4043
21429	51.2548	57.1555	40.5933	36.6849	35.562	53.5063	20.4715	9.10001	18.5419	37.4257	45.8342	49.7541	51.9762	53.6998	60.9889	45.9383	39.3147	44.3901	26.7068	35.3262	33.2641	55.3113	50.1059	51.6692	58.7774	56.2871	61.0516	59.1008	55.9062	62.2995	52.289	65.4713
21431	73.936	51.284	58.1153	18.1949	15.4183	17.8116	42.1817	22.1359	31.804	22.3383	18.5844	19.2914	38.1426	43.0202	41.0723	42.1956	64.8118	64.4368	64.6169	76.9991	77.2118	20.2319	20.0154	18.4675	21.1051	29.1619	17.518	15.686	57.8348	59.514	22.5934	22.0057
21432	114.139	130.708	145.247	159.431	192.739	182.442	158.254	175.49	133.673	153.774	162.203	141.537	88.8598	97.7396	81.8774	99.3729	104.198	110.446	106.349	127.624	127.02	125.503	116.058	123.169	78.73	89.8089	131.381	91.8935	80.6726	76.9948	131.488	122.547
21433	97.5718	81.077	91.1239	39.2927	35.8575	44.2881	49.3026	45.6348	78.0702	54.6661	73.705	79.7539	58.2684	99.4027	99.279	74.2299	87.9606	118.472	43.6141	84.154	62.6266	56.9036	52.9326	56.2149	44.5404	26.7352	55.2466	38.333	13.1078	10.0771	45.5197	33.2478
21434	51.9776	38.6543	36.0636	28.9048	27.8837	37.3127	21.1194	12.4322	20.2633	24.7214	37.1226	34.2329	55.8176	61.2813	52.4994	45.6284	72.8094	55.6494	26.97	35.916	24.4506	48.393	47.4617	47.8505	58.6696	71.4719	44.9539	57.7327	51.0402	64.7037	39.1714	52.8136
21437	88.5573	74.8502	85.9151	43.9509	25.368	19.4604	61.6188	37.3232	57.9261	36.4419	53.4292	49.9764	71.6259	123.74	104.881	68.1258	78.5602	91.3254	109.188	174.632	182.271	66.7507	60.7631	73.8312	62.3971	70.3305	69.049	62.4502	89.3571	108.19	61.9935	75.1457
21438	117.598	132.491	124.127	117.804	137.888	142.745	252.603	240.541	273.97	100.752	107.594	100.472	53.8795	73.739	89.2826	92.3495	104.52	112.523	141.284	144.679	163.842	65.2826	84.2763	75.2811	40.3669	12.3372	104.46	62.4812	38.6523	24.8337	75.4033	69.977
21439	72.2098	80.3988	86.7034	62.7582	66.5502	71.9431	180.183	84.6336	192.689	38.7486	38.158	45.1135	34.2287	56.6353	74.2376	55.2224	64.7634	75.1787	84.877	121.795	125.954	40.0227	47.7849	46.5253	21.8765	11.1819	56.5728	41.6173	37.8654	19.9957	54.3197	44.5283
21444	60.0877	69.6022	54.4365	90.4264	87.9185	51.3398	45.4155	26.9402	39.6757	40.8301	44.3512	39.1881	71.6211	54.8804	50.39	79.7452	89.2555	93.6639	47.7174	38.4136	29.9546	36.0695	49.5227	66.1101	31.3923	40.6431	92.5789	52.7556	21.5494	13.582	38.3698	53.3948
21446	136.103	100.941	96.0829	78.5319	62.7013	59.4692	106.047	75.9146	150.944	184.683	199.376	292.407	272.386	463.012	436.427	132.753	127.601	143.062	71.3586	132.337	105.443	204.31	203.607	243.054	673.235	1183.84	183.006	392.511	811.974	873.833	419.52	342.601
21447	20.2687	13.7661	5.79459	10.7201	17.6068	15.3187	27.6428	3.70026	5.74071	22.8797	27.0978	25.4493	47.4154	22.2585	23.0869	24.1805	24.8705	21.9968	15.6963	18.1989	17.6727	18.8927	12.6713	19.9651	36.7813	88.0627	29.6814	19.7951	21.628	48.2238	16.71	21.8143
21449	22.4237	22.204	20.8619	29.7269	31.1739	42.8634	14.9917	8.42524	16.7159	10.9015	10.5332	9.10194	5.3888	1.1624	3.78227	17.3551	17.5251	20.0076	10.1254	14.2693	16.4343	11.986	13.1583	13.3726	2.1021	0	22.3244	7.93121	1.37498	0	9.52359	5.92415
2145	38.0388	47.7166	51.9168	50.5642	49.9317	50.552	46.1274	71.7958	56.6295	42.5975	48.8902	44.5625	57.072	64.4792	63.8865	46.1403	40.3839	45.6936	53.4061	54.5713	62.1283	49.9095	52.4954	48.1309	51.3822	24.5472	52.6409	56.7821	40.0411	31.695	57.8487	63.6535
21451	135.123	94.7769	148.714	134.294	135.38	236.546	165.434	113.401	239.176	53.8687	56.4792	84.7492	94.7341	225.952	234.858	221.227	231.018	244.647	310.742	497.322	494.305	83.7099	229.649	192.268	70.8251	10.3601	203.296	151.159	380.06	203.22	124.003	91.7716
21452	107.5	89.4257	101.476	87.6727	66.8263	82.3446	40.3824	44.8775	89.4938	42.617	26.1853	38.0252	84.0586	121.546	160.746	92.975	86.1852	90.1702	63.625	139.139	126.917	39.9197	67.4748	58.0619	72.1955	50.3404	90.131	78.094	154.326	104.644	52.0998	38.958
21453	90.28	73.3551	64.3555	85.1495	33.9056	55.7187	82.1364	23.2689	41.2022	55.0722	33.122	32.2059	69.2958	101.044	98.6964	65.9221	73.4277	77.3656	79.6491	96.8753	93.1236	64.0403	42.9824	62.8454	78.8427	54.4715	73.3215	77.4605	26.4963	33.5744	48.8383	38.127
21455	70.6073	80.2126	79.1365	82.2099	75.1565	78.576	70.2489	123.254	74.2118	56.8522	47.3522	36.3878	59.7522	56.767	52.8772	56.1512	60.272	61.9844	66.5812	79.7109	67.3682	47.3596	52.8386	35.8774	46.5839	28.242	64.402	39.0516	76.8876	57.8334	54.7915	35.4028
21457	63.4414	53.7538	67.5065	39.2923	38.5503	48.9631	70.5273	104.618	70.4358	39.7588	51.8902	46.9557	42.5774	43.8587	45.8208	39.8247	39.3296	33.1261	55.4558	76.2682	81.0643	42.3776	42.9694	39.2449	41.0731	37.0718	38.0599	33.4483	51.7424	65.0279	36.3433	40.0122
21459	30.4979	34.1799	25.9513	26.863	17.9778	27.3568	14.8172	2.11621	6.57103	18.8525	17.0358	25.7149	44.8432	43.3704	47.0208	30.4339	26.4118	33.4754	28.6437	30.5444	28.1355	36.4656	32.1741	21.977	61.7942	91.0594	32.3354	43.6627	55.1334	67.1125	32.8255	39.1936
21460	27	44.8835	56.271	72.9257	97.5286	93.3118	110.204	254.777	109.404	83.3544	107.008	68.8384	32.1605	28.8634	29.2656	38.3634	28.7558	25.4543	55.242	48.6841	55.7274	40.0432	51.83	35.9383	27.8221	20.2795	46.5903	23.5117	29.0541	24.6068	34.9804	21.4123
21463	34.16	31.308	37.8343	37.6449	35.4445	42.8698	20.7461	15.5072	25.1833	34.7126	32.6525	25.9084	39.5027	48.1789	47.8288	27.3436	25.2614	26.8809	35.1456	36.7653	42.0505	40.9624	41.8261	43.1864	41.1049	40.9317	39.7213	27.6732	36.677	31.0427	40.6712	43.4886
21464	60.7628	60.3189	44.5252	47.095	54.9051	55.2066	65.3122	42.7685	50.7164	56.1977	68.0212	61.5818	75.3355	89.0578	95.5418	71.7198	47.3341	59.0416	57.9582	66.684	53.6839	59.8867	66.923	56.0106	88.5337	104.317	49.1539	66.9844	94.9638	112.254	78.7075	91.6044
21465	51.6464	54.1006	57.1295	43.2817	50.65	46.0551	68.8069	66.2532	63.856	47.3576	53.4751	48.913	50.248	66.0499	60.2027	53.3209	55.6513	62.0574	60.5915	63.6696	71.8166	48.7365	37.4524	40.5018	61.4928	119.128	43.1815	66.4204	41.3507	60.6578	43.521	49.933
21469	28.42	30.3594	26.9083	26.5156	23.0981	30.4092	17.0504	8.99767	10.4823	18.4645	13.9791	15.8058	32.8025	26.4537	27.9179	21.7047	22.0734	21.187	22.1386	15.211	19.4352	25.3126	21.2347	26.2178	26.1624	36.8391	31.2726	28.8869	16.9282	13.6652	23.3726	21.078
21472	1116.78	774.765	765.694	686.959	617.238	678.328	214.644	360.912	346.436	193.22	150.997	168.247	1663.77	1174.06	1351.05	1721.65	1593.01	1571.26	456.48	508.706	515.838	183.467	200.436	180.433	900.781	135.473	870.149	677.105	163.45	58.5442	140.493	205.138
21475	241.473	341.666	459.888	614.499	797.416	778.721	1201.12	2696.16	1313.55	796.23	837.227	545.12	189.435	165.376	180.666	319.549	236.41	256.363	687.79	635.939	641.643	271.647	279.507	224.587	110.091	42.791	203.4	147.842	392.59	280.461	383.745	214.684
21476	10.5633	8.90734	10.0966	15.2012	39.4358	25.7864	159.123	94.051	104.632	105.001	218.47	227.081	10.132	5.51793	6.61648	10.7979	8.32441	8.23076	36.3842	17.7728	31.9595	18.2289	17.204	27.4533	15.4671	5.65779	32.7957	13.0164	11.2839	7.90534	19.3306	12.9533
21477	71.8882	72.2515	59.1744	56.2516	54.8118	62.8123	27.3125	7.20026	26.8197	40.51	37.2882	30.3138	70.6669	47.1468	44.9399	50.9229	50.4654	43.147	87.8046	48.707	44.3725	89.2852	91.1087	85.2669	75.0065	32.7106	71.4159	62.6484	28.4732	18.4179	26.1034	44.3868
2148	13.2317	14.0818	9.70384	10.0425	10.1554	12.0017	1.35651	2.71667	0	1.86347	7.6854	17.5982	9.51788	12.3819	20.9469	20.2117	13.0414	13.3833	13.1104	9.6299	10.8268	15.0315	14.2112	21.1398	13.2311	30.8619	8.10293	14.0201	33.8359	26.0534	11.5949	18.5927
21480	75.4981	66.971	63.423	56.2187	48.628	48.2655	55.7235	35.7793	48.6238	45.4734	57.2824	48.6828	39.3381	37.5235	47.8854	66.7705	87.0955	90.9343	58.963	58.0129	57.1477	65.0436	69.3703	61.7323	40.6195	20.2529	84.4799	52.9267	13.63	11.0662	32.5821	41.5531
21482	355.571	353.757	383.514	380.854	374.019	388.119	276.967	600.469	361.41	242.366	180.621	172.723	187.801	161.744	140.936	293.392	318.724	307.094	199.756	137.241	155.763	138.534	161.321	145.314	103.151	52.7347	251.651	180.982	139.782	70.2359	139.224	110.514
21488	43.3639	32.7358	34.3708	35.5041	39.7684	34.2607	30.2464	20.5128	22.021	28.8985	18.3435	23.4755	25.9971	44.6613	38.1256	39.3259	29.5377	40.7043	32.8898	27.8782	25.3782	38.5451	26.7408	27.7118	20.0789	14.5469	43.1427	22.8773	36.8439	30.7959	12.9584	16.9775
21489	30.7826	28.4132	24.0973	65.8687	37.566	52.9687	7.70497	6.42695	12.9689	28.2078	17.6449	19.7777	41.8373	37.2744	44.8384	75.2673	89.4714	73.3641	26.3458	22.4246	21.8612	29.0046	33.3092	38.9066	35.1477	41.8118	59.4194	52.1148	25.4372	17.6068	16.4686	19.4651
21491	192.074	242.464	267.627	372.69	497.632	384.236	572.859	1072.84	679.347	377.712	389.473	320.001	160.206	171.005	172.883	217.491	192.201	206.074	345.179	333.128	401.336	182.283	213.785	164.671	127.988	281.5	144.32	145.27	483.492	765.553	224.001	180.605
21498	385.341	397.403	415.229	275.899	348.026	339.449	582.539	954.411	682.703	396.336	490.123	427.005	554.525	407.437	427.249	434.648	374.801	394.517	502.68	445.663	459.446	348.775	398.119	386.954	386.442	202.203	278.302	352.235	651.289	396.979	508.228	495.237
2150	24.7316	26.7731	27.296	22.4563	5.52525	14.4425	6.06615	10.16	9.45594	16.7622	19.8902	8.21863	42.8821	39.6383	32.8089	50.3404	37.0717	24.9796	11.101	24.4481	14.0114	16.2571	25.0853	21.0386	39.6525	65.9498	25.0241	29.247	31.1453	24.1709	20.48	35.0037
21504	13.0426	8.84105	7.65156	5.54037	5.07646	7.44319	9.7296	9.71111	13.9211	21.99	20.9596	25.4278	17.1816	17.6153	16.4652	9.68005	6.81272	7.37251	12.0986	12.5964	11.928	20.0951	18.2639	25.237	24.5904	20.0042	10.0178	14.8542	18.6721	18.732	32.4504	25.4066
21507	21.5705	25.313	24.8364	35.4069	36.4008	30.5263	36.4432	59.9235	36.3172	41.916	44.9501	46.3786	46.7209	39.9735	30.1925	43.1822	42.9249	40.5427	36.3921	46.3671	43.2851	40.7675	41.6322	36.8027	43.4416	49.4812	46.3173	42.7733	55.4932	76.314	35.1469	42.8857
21513	314.745	238.563	305	76.6996	74.1543	89.4225	134.605	172.948	196.409	113.783	136.611	148.544	290.55	504.732	527.701	67.902	48.4754	60.0736	189.408	274.494	242.525	100.068	86.9872	104.939	272.957	206.446	80.471	132.169	476.754	417.479	240.677	219.725
21515	73.8274	62.8043	57.1762	27.5217	36.3119	36.1016	44.6139	46.7543	46.6772	39.6279	39.2632	47.5167	90.2215	108.071	121.32	62.8507	64.1202	76.6019	88.14	115.855	112.182	69.0536	62.8322	53.6812	85.2261	90.7575	58.885	69.413	172.958	142.447	125.776	111.775
21516	11.836	11.6392	9.84115	6.07968	3.60214	5.18353	7.96001	0	3.42936	5.44533	2.83794	7.15825	9.80426	7.31186	10.7081	7.36688	6.78471	11.2574	5.83636	7.69286	4.23021	8.96775	5.20509	9.56166	5.61971	7.88235	5.92463	4.22995	0.648955	5.64083	3.78576	9.02595
21517	71.3654	60.3633	65.3591	108.95	83.0483	87.7393	39.515	30.0803	39.4082	41.211	53.6418	62.4534	52.1794	47.856	43.8484	184.73	192.219	203.992	45.7544	39.4034	46.0058	72.6299	66.4918	67.5455	39.7536	46.9615	98.7743	77.2166	78.0057	65.6061	30.7011	37.066
21519	59.2061	58.7248	65.4868	124.712	100.925	114.721	81.0591	192.986	128.518	115.821	103.553	96.0052	72.8772	75.0469	73.514	116.051	118.795	140.754	52.7819	63.7144	86.5117	70.5733	83.9983	70.3497	87.3739	338.357	72.9875	74.0189	441.339	627.848	90.2216	85.6244
21524	22.7132	32.8069	45.6619	37.4097	38.742	45.2811	143.606	377.923	166.353	91.1493	103.674	76.1108	26.4956	22.2903	13.1818	28.8936	42.5661	41.639	50.1678	49.447	52.7722	41.9774	38.327	40.6547	18.9693	8.94365	18.884	28.7815	9.29682	9.63399	32.75	30.3552
21525	8.7559	8.48954	11.7691	2.21161	2.3635	2.44518	6.97109	5.56475	9.18252	4.76119	8.9159	10.7122	12.8525	13.2357	12.5216	5.4705	7.34542	8.29648	5.83882	8.32234	9.62739	8.58644	8.81495	9.94392	12.4882	21.7353	6.99576	9.22039	10.7421	17.7574	7.46427	9.45832
21527	70.7895	73.5241	110.328	99.8699	92.816	108.833	137.86	261.706	129.45	88.61	91.1003	69.0466	94.0931	106.222	70.9908	73.4977	58.2695	75.4068	124.168	109.874	122.764	69.0616	71.0282	70.3881	102.446	112.184	63.6823	61.5758	243.797	257.59	124.885	113.717
21530	43.9933	49.0458	41.4883	38.8738	88.2662	57.0813	433.555	520.105	456.256	188.788	340.384	315.041	44.4413	50.8113	58.2207	34.3669	38.8044	38.8087	95.1925	73.2295	86.1088	55.3101	65.7835	55.5955	44.9368	30.0877	59.4123	50.3931	55.5381	58.4513	61.3881	53.3109
21532	12.0101	13.1043	20.4675	17.2693	13.1727	20.3743	22.453	24.4832	13.4628	13.9797	19.6992	11.5703	7.97342	13.092	12.364	6.6236	3.4278	5.86862	11.0424	15.555	10.8514	9.91374	5.09127	6.18063	15.2746	30.4803	7.22306	13.154	9.73464	12.1016	11.4623	11.9282
21533	25.603	33.7104	41.0852	45.7638	46.1113	49.9118	59.7519	97.1909	56.1067	42.5169	30.4077	31.2384	40.0269	37.4623	36.035	36.3835	29.4184	32.6137	37.4475	29.9669	36.3813	40.6605	36.3871	36.4427	36.9833	47.1344	37.9829	33.9979	21.9245	25.3287	33.6644	37.9587
21535	10.535	12.7754	10.7907	20.1488	8.81693	9.64122	4.33014	6.05447	10.7446	15.401	26.3899	30.1374	16.7079	20.044	15.2498	15.2248	14.9462	14.2225	8.82964	9.41418	6.90319	26.7192	18.4221	20.9713	20.0657	5.40252	29.6472	21.3437	11.438	5.52255	19.9259	24.8235
21537	9.47934	10.1893	12.5206	6.98146	6.91468	7.70881	21.0058	36.5118	20.4527	55.7014	47.8882	41.2432	10.8077	13.6142	10.5557	8.02413	7.46976	8.37217	11.1152	10.4122	15.2981	60.6559	39.5223	57.0617	13.4293	18.7085	11.8151	13.662	8.36777	5.45577	11.8923	11.3252
21538	40.5813	39.1791	34.9793	32.8515	44.0822	33.1152	56.1434	72.7028	76.7444	79.7941	68.698	66.8167	35.2972	71.3475	61.3793	63.4872	72.1167	83.1846	31.6491	46.3696	49.0649	83.0067	59.5886	65.9631	34.974	42.4806	41.367	58.586	39.0043	46.8691	47.5411	49.2702
21539	28.5356	11.6349	23.2849	18.5983	227.863	18.9593	206.282	66.4877	166.651	155.509	413.058	497.141	49.9932	58.1856	79.1925	48.8697	84.8033	62.4595	151.267	72.9107	154.108	80.103	43.502	113.063	107.712	174.974	39.2858	62.6294	138.102	194.113	102.21	131.792
2154	15.758	16.5136	13.8811	14.7489	9.50123	10.0797	10.8464	9.31899	7.23084	19.1888	11.3284	15.0874	24.3544	18.6718	14.2545	18.0826	20.1318	13.3829	14.0793	11.0202	7.42397	17.8964	16.2737	15.4339	14.5541	27.6611	18.5354	18.9002	15.9134	13.4837	13.2361	12.9329
21544	49.566	51.8831	40.2425	83.614	80.1961	94.022	59.5028	70.8047	42.9697	66.3155	38.5277	25.0621	82.9299	54.8899	66.6673	27.8864	39.8464	32.4573	60.5727	42.5105	39.4117	99.0978	95.117	96.2128	86.4752	36.6793	79.1353	52.1521	25.1199	10.3914	29.2267	26.9069
21545	7.86748	15.82	28.1513	63.7928	72.7135	71.1623	92.8035	284.762	115.127	91.7335	126.46	95.58	2.76978	1.74313	0.618943	20.2901	14.9629	12.1227	31.3606	18.3383	20.622	38.6622	49.6249	36.48	1.57615	0	18.8331	17.3762	1.85713	0.384214	28.4421	18.0283
21546	32.117	33.0292	33.9779	21.4049	21.8679	22.3416	22.9764	28.3625	36.0061	27.9868	20.0593	20.7828	58.4017	37.8896	37.275	33.2686	20.4203	27.3792	42.1283	32.6083	37.4702	24.2641	30.3289	27.185	56.6927	121.305	28.0314	44.9746	73.4642	88.9786	45.7116	45.2259
21548	68.8071	80.966	90.8737	35.4997	32.6434	62.23	88.003	148.632	137.207	44.6945	40.773	49.9354	25.7078	49.5113	62.2501	27.2966	34.8025	39.8601	38.6551	64.6232	43.8774	28.4042	29.1693	30.2107	24.4191	18.1935	35.4568	28.0411	31.287	17.7753	32.0353	22.0521
21549	19.8191	22.0711	20.6107	18.2435	13.1817	23.8154	22.5837	30.035	34.0149	18.4127	18.029	14.2023	9.50241	12.4218	20.6902	20.5416	20.7238	22.6513	31.1191	39.4625	33.3156	17.3717	16.6999	17.0809	8.42397	12.5719	13.0511	10.8274	15.191	14.5449	15.1168	14.2719
21552	7.04415	9.78992	11.7643	21.3987	16.7954	21.0412	15.6662	58.9727	22.5656	23.4279	22.8467	18.6348	10.4888	6.0945	4.3021	13.213	10.4064	9.81587	16.5993	9.89356	13.3976	19.6587	21.3492	15.4159	4.53827	1.93716	16.3076	7.97951	2.55482	2.37041	14.4571	9.4513
21553	98.1292	172.554	300.897	477.654	593.351	426.069	708.135	1667.17	847.343	608.559	690.595	456.774	85.6273	79.0012	76.2821	120.425	86.116	100.489	317.153	327.176	344.395	201.665	192.49	149.224	75.0973	23.5041	121.654	55.7136	372.646	359.706	278.741	189.021
21554	33.5496	24.3658	31.8639	28.0111	87.0788	55.5909	165.427	204.269	165.074	127.202	195.491	134.663	24.0505	7.68593	12.6184	15.4911	20.0561	14.5019	63.5995	41.9515	58.2864	32.7932	38.3084	45.8201	20.8489	13.2537	27.3314	18.1268	18.4114	10.5883	28.3393	15.8182
21557	16.1548	12.551	13.8552	25.068	38.0037	49.9438	25.4395	33.4398	23.2832	25.6415	9.68394	7.01086	6.86049	4.76836	3.60112	17.8539	24.076	18.9762	24.8619	20.3704	13.2015	23.6212	15.6423	15.9906	12.5037	10.5557	26.411	10.1878	9.33395	3.41568	8.36073	4.47446
21558	22.6704	21.4268	23.3235	11.6884	12.6468	12.5179	22.7962	19.9888	26.762	21.7019	14.3554	16.7603	24.0554	15.396	10.8885	14.9861	18.8582	15.8754	28.1004	25.489	26.7854	24.0048	19.9643	20.9018	19.3351	23.3842	19.5125	20.8108	18.2483	22.3088	23.2999	18.4087
21559	68.8074	60.7297	63.3869	24.6111	31.9016	31.89	88.7621	113.318	81.7206	73.4639	85.8449	41.5595	39.1815	25.4358	29.1449	40.1425	29.5263	25.5331	84.9677	71.8503	76.7276	69.1605	67.0815	46.7743	29.4555	17.5921	39.7892	35.1581	51.2349	53.3572	46.9652	41.6007
21563	3.64136	5.59698	3.99517	4.3177	0.554069	2.86878	0.816562	0	0.633039	1.11655	1.30839	0.660711	6.02995	4.04824	4.19289	2.64266	2.73946	3.01689	3.4256	2.21807	0.86774	8.63272	4.80136	5.64893	6.71081	6.5486	7.89736	6.30552	0.59916	1.11537	4.36995	6.34248
21568	27.1389	26.1766	31.5695	29.8309	29.7512	30.992	46.2447	51.617	50.8292	40.0324	33.124	28.773	27.9685	27.2451	23.7082	30.8589	25.2174	23.7086	29.2272	30.0467	22.8303	29.8243	22.0706	27.3716	27.7364	32.3216	27.458	23.9171	34.9545	36.5332	32.2103	28.8038
2157	16.8427	22.7617	30.6781	45.3245	83.6454	83.4977	104.282	168.857	103.273	120.762	82.2024	59.0882	10.6213	6.52328	5.7792	21.3048	17.8609	14.6837	42.3267	28.1024	30.4099	30.4177	43.6363	32.7798	8.04311	6.37365	8.53722	9.49625	24.1035	11.1117	43.4895	21.0016
21576	6.66538	6.82648	6.00043	4.04059	4.38192	3.77453	4.70262	5.86209	5.00778	8.42324	8.4407	11.8804	3.84874	3.39386	4.73832	8.39983	6.47158	9.40564	6.32019	3.18655	4.37007	8.52268	12.4594	8.12902	2.84958	5.23524	8.73297	6.90576	0.862713	1.33577	4.09265	7.67791
21580	12.9634	15.0529	14.2034	10.4403	5.78458	14.0081	11.7404	17.5571	13.2224	12.0111	15.7355	14.234	15.9321	16.2789	13.8792	15.4865	8.68247	14.8862	10.511	13.0113	15.8671	15.9336	18.2776	16.8333	12.9294	9.02916	13.8693	8.22539	15.2728	16.2427	19.7242	15.9927
21581	3.36433	3.93526	5.17709	6.3047	10.4213	8.52545	21.5874	47.8531	31.3799	12.4342	16.0909	14.0185	3.05437	4.60337	3.94621	5.13252	5.0547	5.56019	12.8656	14.9768	14.2837	12.4416	11.2411	12.6474	2.48223	0.685871	8.63867	4.47566	2.64061	1.53576	4.24591	3.50478
21582	8.29601	8.45483	7.70953	12.7166	16.4151	15.7654	13.2393	14.7145	11.943	15.3097	16.9578	10.8661	10.7015	6.35157	5.40789	7.89579	9.06505	6.96419	14.8148	15.8535	14.8666	17.4739	15.5492	14.8637	8.53283	4.51607	19.8657	12.3622	5.18207	6.79924	8.63712	13.9054
21583	40.9959	32.8956	29.9549	17.5226	13.8842	11.2575	20.4863	8.41296	15.4003	13.9807	15.3854	13.1527	32.7986	31.5613	36.4291	18.6123	24.5172	26.2048	22.6791	29.4008	17.5984	26.4771	28.2649	28.3833	28.9876	34.6135	20.8143	20.5742	22.9917	30.1259	25.4919	23.6155
21584	38.1871	24.8002	21.572	18.5581	22.9912	29.1488	26.7423	33.0037	30.1624	31.8494	32.9204	30.5909	25.9014	38.9647	31.1889	47.5754	55.9077	54.0155	62.9473	89.1345	77.8926	30.8553	31.5316	33.2031	16.7874	19.3374	31.2839	30.5116	38.8429	35.6135	30.9134	29.7757
21585	27.4742	24.9684	22.7576	26.6972	23.4798	22.3556	30.2942	26.6332	32.4188	24.6368	23.0734	16.3355	12.4151	5.95539	9.5197	41.6326	41.8067	31.971	27.6273	20.358	16.4756	11.7432	13.3595	9.35399	12.3853	6.10456	23.5957	30.2159	5.82196	1.96896	10.8116	11.1886
21586	73.5311	35.322	35.4475	21.949	22.5293	23.7276	25.4309	35.0178	26.9109	20.6327	13.0746	11.7815	33.7415	72.8287	58.7281	66.8732	65.9783	78.8227	62.3554	79.1076	77.4076	24.0948	22.3694	25.3621	35.9199	44.4433	26.492	26.7328	57.9097	56.5022	32.0691	37.869
21587	16.6441	12.9442	8.95111	4.68259	8.73973	8.01254	5.63546	6.43023	5.61686	9.90649	7.0933	10.4221	14.8607	11.6401	13.582	13.7696	12.732	13.5497	20.2609	15.7435	11.5492	12.4105	12.0147	7.30966	8.11932	10.043	13.475	13.9125	3.54436	2.93217	4.30859	10.1596
21589	17.0259	20.0633	12.1796	17.5245	26.6906	30.4645	8.28609	10.5626	12.5637	16.4738	8.68364	8.83359	12.5779	9.95811	13.707	16.2931	18.3776	16.9867	16.3714	16.3104	12.136	19.4562	24.1344	27.6286	11.8413	3.39263	23.349	12.2676	3.89182	2.25487	3.3755	1.59713
2159	10.6901	11.068	12.8941	17.6194	6.51551	12.8103	11.8984	7.1879	11.146	13.192	41.2474	15.4969	14.9031	11.9442	14.9421	11.2314	9.20311	14.7123	13.1339	20.9975	11.4265	18.1447	12.0843	23.7466	18.899	62.781	13.4189	20.3506	108.203	125.086	12.6706	20.1212
21590	65.2835	46.8683	42.8945	32.1874	27.6931	27.7918	22.2707	17.7822	14.9584	26.8827	12.4723	13.211	65.121	70.4991	72.6736	52.4612	56.5473	58.5006	79.9958	94.7089	77.2957	34.9604	33.8805	36.5851	62.083	48.9426	43.0567	36.0141	53.3831	44.2521	37.7511	39.237
21591	60.0172	54.12	50.0719	57.9246	54.1427	46.0018	33.9929	41.7213	29.4205	24.7587	52.4985	16.878	131.73	140.056	133.63	44.2757	39.1498	59.0816	24.1439	23.8405	12.0751	64.0083	42.4437	67.1143	194.932	203.281	70.7581	65.0744	241.027	206.419	55.3926	51.2658
21592	78.1979	81.7696	74.5547	88.4965	87.4004	119.603	58.4318	74.9883	89.265	71.9508	55.1005	82.2453	30.0344	31.1743	37.3249	76.7494	77.1563	69.0157	34.3454	33.7789	38.2879	52.5853	59.07	68.0301	37.2462	27.3333	55.019	25.727	75.9593	44.1866	39.5619	49.0915
21593	15.9526	9.47592	7.79604	5.58514	1.90641	2.2538	4.57739	9.11813	8.98958	8.1525	11.1861	10.807	14.2274	21.7411	16.2382	9.70852	9.93109	15.881	18.8644	27.2339	31.7662	13.2684	10.29	16.2731	21.2314	33.2224	13.4486	12.7762	74.6779	85.7712	27.5532	26.3071
21594	199.274	149.492	132.462	19.6765	26.2249	29.7749	49.1703	23.9493	43.3687	19.164	13.9753	18.3159	182.591	279.483	256.48	84.1224	87.5035	110.891	145.237	237.241	234.744	63.0065	56.2738	50.6212	263.671	478.383	57.5409	147.133	749.734	730.3	337.965	262.699
21595	87.1969	105.989	72.8424	152.888	195.489	199.928	102.631	105.655	89.6445	84.7335	59.2711	36.8144	35.3124	27.7131	27.1299	48.3841	79.2243	79.1142	39.843	32.7306	30.9677	71.9008	84.3249	77.0832	38.6982	9.28866	111.86	42.3202	6.87535	3.67253	14.148	17.0567
21598	133.225	125.799	222.471	211.049	230.301	249.997	310.162	872.938	435.222	220.064	212.058	188.291	112.696	166.509	160.16	131.203	117.749	106.446	191.851	185.314	250.22	122.902	123.585	114.753	144.312	88.6979	126.437	140.383	166.826	90.3459	153.191	111.555
21599	340.655	374.32	369.075	453.861	446.863	410.859	425.462	528.274	456.76	366.976	361.413	411.334	251.421	192.172	247.371	398.389	418.455	412.536	215.077	192.043	283.772	238.642	275.786	288.452	187.471	189.183	257.248	209.485	264.155	314.424	235.52	269.489
2160	333.041	322.32	307.731	194.823	159.86	195.413	229.854	419.628	269.831	119.022	95.9124	100.971	532.464	699.559	740.944	215.819	177.204	186.103	240.571	236.941	240.909	121.077	131.585	149.777	714.222	1217.84	152.356	336.644	2193.16	2095.35	682.852	545.706
21600	167.773	195.687	172.133	280.259	222.499	277.054	277.144	443.109	294.927	237.904	222.59	183.67	444.119	547.744	496.014	430.975	342.063	406.574	207.673	303.887	323.242	223.774	180.906	188.135	599.911	2058.3	235.591	378.863	5066.35	7657.84	530.914	372.763
21601	145.466	101.095	94.6877	42.5348	51.0898	82.2186	36.1965	34.8997	54.1694	34.9861	33.6263	55.4332	35.9589	65.6251	74.9139	158.516	143.694	199.491	61.5301	111.259	102.715	59.4103	64.1033	63.2541	26.6517	20.9307	78.0691	70.2608	21.6373	14.7113	34.3788	55.1108
21602	72.1046	116.061	149.131	173.742	288.703	296.963	453.183	1187.73	570.87	268.062	236.394	124.22	49.1846	39.8	37.4528	65.0014	53.3305	55.7223	241.896	243.185	250.323	52.4632	60.5679	41.5495	26.8836	10.8961	62.648	30.0759	99.9201	98.637	104.034	67.5076
21603	24.4328	19.8664	19.4277	8.41065	8.08795	10.8437	17.8948	12.563	11.8097	18.1014	28.5905	25.7259	52.3878	68.098	66.3167	15.5961	23.4858	20.9417	19.4195	26.9653	17.2486	30.6011	23.0368	22.0579	89.0241	146.707	29.8002	50.637	49.1202	63.8957	61.3924	53.9262
21604	8.8587	10.3316	7.29938	12.117	5.19083	7.6957	3.27357	1.09111	7.62275	11.2169	9.66623	9.7224	13.4711	9.03572	11.6206	31.3912	27.7594	36.3094	7.22238	7.72675	7.5427	12.5368	10.8969	15.5788	11.4381	19.4591	15.8594	26.1318	6.40478	6.47304	15.753	17.0229
21605	15.3145	16.2608	17.3393	34.4506	31.079	42.3501	32.0037	40.0127	23.0719	25.0764	13.8205	5.55598	8.0006	2.36713	2.09915	23.351	12.0732	14.5578	15.8302	18.6867	15.1958	28.3011	21.8053	25.7167	1.71228	1.01926	35.3666	10.1104	1.67718	0.521781	6.11038	8.36495
21606	26.9206	15.4896	10.3636	12.333	6.71019	16.1168	9.18843	11.9901	8.21524	5.79336	9.04152	4.57328	12.743	12.8373	12.1781	15.9892	20.6511	20.305	19.4542	17.2613	23.2774	8.7068	10.5348	11.3045	12.399	4.4076	16.0261	13.5045	7.26098	7.07369	5.29748	5.82327
21607	36.633	39.1571	41.0126	37.9839	55.2182	63.6957	185.364	227.134	222.096	105.087	118.313	106.319	11.8181	25.933	25.6218	31.9531	42.6877	40.7937	65.948	90.099	56.8873	31.2989	66.8633	57.3836	14.835	5.71306	31.9331	19.7871	33.4168	13.1232	17.5159	16.4584
21611	351.752	269.804	260.149	76.3052	72.9721	109.85	33.2018	15.338	68.4485	14.9008	15.48	23.8071	55.8182	114.37	149.248	152.65	168.12	186.319	97.0791	161.659	127.715	52.5912	41.2549	45.3211	50.7485	48.4124	52.4139	39.5726	104.929	73.5315	29.3423	52.444
21612	43.1036	42.5413	39.5753	419.568	295.37	565.891	318.928	793.519	577.434	281.434	231.418	195.054	67.9947	70.0048	75.2127	124.443	170.059	165.138	166.079	211.206	178.204	174.49	193.245	115.893	98.2559	51.0183	105.401	46.51	589.379	353.032	70.3505	35.2775
21613	168.655	124.417	121.937	40.6481	30.6477	47.7816	24.5679	14.2415	27.0306	21.6689	27.9242	21.8006	89.3872	95.9153	104.921	104.759	120.389	121.344	72.1686	79.6334	65.6863	38.0418	42.6433	38.7186	97.0873	246.448	52.4658	72.8426	237.26	319.282	93.3149	69.226
21617	100.292	62.7135	92.2118	58.8705	53.3448	78.9709	107.415	82.3984	66.9547	35.0569	51.1611	46.0278	34.8936	28.4942	26.6388	58.6586	33.9081	41.8118	109.49	102.971	96.7945	54.9126	54.6889	38.0943	24.2914	23.5555	60.0294	35.4738	65.8945	82.5605	36.4461	33.7718
21619	30.9275	38.7859	21.2722	28.987	29.1736	22.3112	16.6545	20.0801	20.4319	15.64	27.7338	18.5205	12.5093	7.1604	8.64881	24.9847	20.9385	23.3521	16.1905	18.4512	17.324	19.2309	18.1757	22.7968	2.84879	0.618178	20.1176	8.41338	3.56442	2.52517	5.9443	11.096
21620	24.0287	22.2095	25.7198	23.1894	16.0998	29.9783	20.239	18.6102	10.5006	22.0731	26.0997	20.5388	18.8646	21.0475	22.3564	23.6618	25.9908	23.5931	11.2611	18.4785	13.4729	17.2595	16.2024	29.956	26.0087	26.3534	28.398	26.8327	18.5579	14.693	18.001	24.8951
21622	35.9607	39.3935	39.5846	29.0956	62.3081	46.7807	123.587	90.3453	90.4198	58.1016	100.85	108.606	44.0465	68.1931	58.302	29.4711	30.635	37.7377	72.8686	62.2687	72.0682	45.5078	44.062	48.1313	71.5743	66.8632	43.8508	56.081	54.2841	43.8201	54.8598	67.2828
21623	10.3708	8.67659	14.658	32.1478	202.584	22.9059	678.472	458.665	479.7	1118.59	1635.16	1466.19	4.00842	7.0548	7.59487	41.8173	16.3527	20.9855	392.863	174.391	291.029	160.881	60.257	233.099	15.9473	20.6048	10.8842	17.038	33.0062	13.3294	56.5379	68.2989
21629	18.4698	14.7092	17.0126	14.9469	18.388	19.538	15.9766	30.7444	26.7258	14.3345	25.7993	20.9156	12.1562	20.8846	15.3539	11.4254	8.26479	8.58571	21.4882	18.0979	21.5722	14.1421	15.6478	18.083	24.8713	22.4711	11.0021	13.1437	29.7542	33.1236	24.959	29.4199
21633	28.1271	26.8056	25.244	21.3675	32.9645	28.5228	9.23623	8.08382	9.86025	22.1655	16.7556	23.3846	17.5911	17.2169	17.3877	23.5903	27.7179	29.4104	17.3833	15.1019	17.1917	21.4429	20.9798	19.4827	20.7567	50.4495	22.8133	22.9799	71.9993	74.3207	38.2654	32.6768
21636	6.2615	4.38786	4.19912	7.71178	12.8097	17.0891	9.43698	10.2813	6.65214	10.5615	2.06356	3.47138	1.76061	0.709099	1.57357	1.58741	4.11261	4.93109	3.60122	3.26382	2.73533	3.02471	4.65893	5.56453	2.88527	0.764537	8.61875	0.946675	0	0	2.2953	1.66696
21640	337.109	385.559	312.787	424.196	791.104	494.188	1867.95	1574.71	1298.42	871.662	1110.28	832.558	105.972	94.3332	122.259	287.507	266.578	263.596	763.945	533.677	608.253	408.043	402.223	388.827	118.806	55.2792	209.958	159.25	64.4433	45.3811	252.386	221.839
21645	44.5549	43.1133	34.9912	43.5811	46.6384	45.1286	80.4133	41.5807	82.8756	91.4983	98.4707	119.414	34.1078	41.8394	42.3371	58.0842	55.305	52.981	80.3552	93.9174	85.1161	65.9582	70.1843	83.3865	23.0362	19.467	44.7737	42.7806	33.1932	25.3365	54.1173	54.8757
21646	1070.17	958.185	992.738	1305.85	1461.13	1260.34	1493.44	2171.08	1861.09	1226.64	1343.79	1370.41	1541.61	1568.22	1545.68	1860.97	2207.83	2387.05	1444.95	1623.92	1903.65	1238.5	1053.87	1206.6	1275.35	1388.92	1500.66	1580.05	2033.41	1793.63	1550.78	1377.07
21647	33.2557	29.1846	30.4137	18.3802	30.8171	30.911	20.8541	8.71864	21.6443	28.7419	18.4184	23.9895	38.1778	54.9631	35.2018	50.4214	73.6676	61.4983	26.391	28.5742	29.6198	27.8524	22.2747	18.0702	56.8894	85.3523	29.9216	36.6633	40.7926	56.5974	19.4722	27.3836
21651	60.226	53.3839	52.0535	64.5065	86.163	104.495	141.912	203.026	175.008	144.133	147.639	114.832	118.5	94.6395	100.148	63.3194	67.621	69.8425	72.6289	109.121	104.51	105.3	98.3628	116.621	100.456	46.9598	79.344	74.7725	62.1118	43.8364	81.2723	79.786
21652	76.0338	67.1391	65.9998	37.5383	94.0496	125.762	70.9804	51.3219	36.3369	42.9776	20.0764	30.6763	9.24408	1.85318	10.643	30.2947	46.0675	41.1237	36.639	15.8776	18.9269	23.8324	19.4145	18.2786	4.18896	0	40.8146	9.06175	4.88047	4.08569	0	3.30139
21653	20.431	18.8541	16.5788	14.9397	20.5574	23.43	26.4896	23.5694	19.6743	20.6849	21.6002	19.684	3.89222	4.0709	5.81731	9.90095	12.3256	11.0063	11.7743	10.125	6.56032	25.0715	25.5667	27.9176	5.78442	2.04352	25.8017	11.1328	2.33279	1.12152	9.46515	14.8118
21654	140.831	166.258	191.008	215.446	237.939	236.931	440.694	788.471	471.704	245.536	266.568	182.756	144.012	168.137	166.153	184.635	177.294	189.024	288.571	323.809	374.926	124.809	141.026	122.677	129.214	111.609	138.815	167.248	182.907	194.363	129.547	134.889
21655	13.5832	10.9482	10.415	3.80227	9.09126	5.02999	35.9557	14.3344	24.8643	29.0874	45.4181	58.1109	12.1485	16.0007	16.5035	7.28225	11.9257	8.45528	16.8688	13.5	12.7251	14.0947	15.3287	19.4701	14.8253	23.6907	7.47294	13.0142	18.6459	13.2792	17.2086	18.9859
21656	236.299	151.766	178.853	63.1997	92.4768	102.468	83.7978	112.107	91.0841	63.4188	54.4741	28.8901	78.2053	121.146	141.893	121.368	154.589	149.537	149.52	132.13	119.716	66.2597	57.4636	48.572	93.5464	125.56	77.2369	84.6977	118.691	137.053	73.3921	70.458
21659	11.9409	15.761	25.3964	35.5131	38.1023	38.8412	48.761	79.9627	39.2464	39.033	45.788	20.8521	20.0274	15.2162	9.11503	14.4816	10.1473	9.44453	23.1926	19.0119	23.9597	30.0255	33.3351	26.2602	18.918	21.3202	18.1507	16.2505	10.8008	14.2542	20.6722	21.0249
21661	121.139	140.53	139.19	106.182	155.003	229.498	381.187	468.616	672.01	94.1078	84.1214	182.896	33.6296	64.8424	92.9221	98.4924	114.382	136.568	152.323	216.372	207.535	39.1222	142.726	147.75	42.9106	6.5758	146.327	88.6387	117.362	27.9646	58.8314	58.6648
21663	153.789	153.203	187.574	110.882	125.839	181.269	336.31	268.598	459.525	102.727	111.167	175.373	51.5626	98.4193	113.195	133.89	151.878	167.942	205.793	299.532	296.141	52.6653	109.117	103.634	22.2481	6.20854	98.5812	66.1218	66.7115	22.8072	66.019	51.5093
21664	350.269	256.484	263.073	78.2687	122.2	151.441	104.16	46.0475	148.934	51.8472	59.1642	38.1887	213.876	228.347	297.551	99.7191	89.4691	66.662	150.429	108.698	97.9435	169.584	147.325	150.37	384.209	595.377	113.186	134.926	674.115	479.82	266.735	160.367
21665	51.5547	42.5344	47.9973	10.3179	18.9746	19.7392	27.8741	13.9585	32.497	12.4486	9.03052	11.302	21.2922	19.6661	21.5249	7.14176	16.082	8.59475	28.6391	22.8403	27.4411	20.3943	7.62152	14.4808	31.3797	37.3068	5.72494	9.26252	154.39	104.553	20.8449	11.6046
21666	42.3937	47.6949	48.731	46.5149	61.9472	101.093	27.3865	18.2309	58.5506	32.3449	34.5822	43.6496	19.4095	47.3198	70.012	76.367	112.967	147.521	18.4059	71.2444	55.5621	12.4313	51.434	48.8013	20.4633	49.9179	95.0893	53.4089	116.307	98.2539	24.8702	14.5065
21668	56.1751	57.6656	51.0748	43.7799	29.4062	27.6052	13.7979	3.46092	14.7674	20.203	21.0865	33.6104	52.8951	46.6486	53.3541	62.9442	55.6609	77.3552	26.187	33.0811	22.0466	38.3863	33.9438	40.3501	45.4233	49.2836	55.5137	58.7241	15.1819	13.4479	34.9712	42.4555
21669	41.444	37.6863	43.1942	89.1698	98.9964	103.653	52.1103	114.615	86.4084	72.6516	46.1539	70.0522	19.3472	24.4939	20.4427	43.8024	34.2123	27.8441	26.5881	20.4207	26.214	37.4202	48.5531	42.6227	13.9869	17.8471	38.2052	22.9069	29.2179	17.0556	37.4559	16.9535
21673	61.9788	41.2529	48.7955	20.2019	22.5973	21.3751	17.0637	16.6276	27.5534	18.191	27.704	26.0685	41.947	68.2657	58.5226	93.4394	106.765	114.689	102.489	160.339	142.534	24.874	24.8563	24.0347	38.3897	41.9362	28.6154	34.81	29.9451	45.9449	28.8272	27.5441
21676	108.21	80.4297	70.4063	26.035	34.2983	33.5062	39.1208	36.3393	66.8897	39.6105	42.0373	39.8188	52.4928	90.1854	95.6778	42.9545	69.7707	53.6972	73.4184	147.108	144.734	24.3241	52.6817	34.1104	49.079	33.3462	35.8444	35.6796	70.7766	46.9337	45.1418	48.6823
21677	66.3414	52.7089	46.112	30.3905	22.2176	14.6279	41.7972	15.6908	29.4291	47.5284	33.7969	41.2953	103.448	109.967	114.268	57.738	54.6091	50.4659	67.0144	65.5889	59.0669	48.603	59.4553	42.4018	107.268	207.408	44.3598	54.9437	438.88	352.261	164.704	115.638
21679	38.5986	39.8201	33.5545	9.71535	4.61407	2.78419	17.6935	6.78978	10.0178	8.36499	9.78861	7.70482	22.301	19.6593	14.7171	13.5049	15.6435	7.26088	12.6181	12.5537	14.4582	11.6728	8.91056	13.2367	23.8709	26.673	13.1512	36.2495	11.9846	9.28526	30.9698	46.1543
21680	22.8929	16.7938	6.7328	1.98104	3.83533	3.33771	16.8573	7.52295	4.37663	19.3837	22.9646	21.304	38.1001	55.4007	56.5997	27.2206	25.282	25.4428	7.98023	11.3069	10.9778	37.5826	44.6644	44.6455	69.141	76.1263	23.8582	38.1655	46.7117	43.0049	38.9587	50.8337
21681	16.9775	15.1448	11.55	7.52823	5.11502	5.39575	6.69992	5.01777	3.89594	2.86343	4.69858	4.74389	15.4648	13.1501	15.667	11.6191	9.63428	9.97078	9.53927	10.0116	9.3453	10.3321	12.1249	10.5016	18.4615	23.1355	11.5282	15.0922	13.5193	20.976	8.06697	8.5406
21682	54.7426	71.5517	95.3477	180.134	261.025	223.454	255.508	584.173	263.878	243.473	269.455	152.193	35.8743	18.075	20.5804	80.8253	63.8206	55.2036	129.082	107.424	139.296	94.9359	112.486	85.0867	21.6381	5.49694	77.7216	43.0586	40.3066	31.4222	89.2356	55.2587
21683	93.9742	80.897	58.2706	52.7889	88.1511	90.2428	73.8757	74.8313	48.0233	66.3095	31.2995	12.9335	91.9282	41.7164	30.4157	68.0102	52.2046	36.4914	121.777	72.2587	62.0917	141.458	105.006	91.9774	82.5359	18.6891	141.659	91.1573	37.3566	25.4917	51.2592	64.6374
21685	35.8695	32.0108	32.6012	31.1616	23.4669	32.2135	16.2569	9.14018	19.7099	13.9171	12.2563	17.278	24.6483	14.2947	23.1257	45.2145	51.1874	42.5666	29.3137	30.4175	36.1903	21.5328	16.5873	16.7013	19.0077	14.4929	29.1415	20.9523	14.9099	15.291	14.672	11.8744
21686	128.886	157.014	178.056	163.877	185.663	143.899	227.66	324.976	185.79	158.691	152.343	146.224	143.616	103.655	116.394	135.328	152.945	155.183	197.53	159.335	200.973	115.878	107.667	113.393	108.595	91.2878	156.293	157.158	32.4301	54.1977	113.049	143.984
21689	107.786	93.6002	70.4947	69.0564	67.4095	74.3119	24.7052	17.7089	17.8595	43.7881	30.2274	34.3936	76.0938	60.9646	74.7484	90.0438	91.8189	95.8559	42.8941	34.8271	35.7187	44.008	43.6364	46.6397	65.749	52.0048	56.8139	61.4069	24.5941	29.956	32.0101	40.8572
21690	91.0603	74.2847	70.5744	111.123	110.878	104.772	48.7186	46.1514	71.5212	89.1329	140.031	139.161	99.9125	110.111	113.932	81.1981	101.942	69.1434	18.8593	23.6609	21.156	110.11	103.524	115.104	101.871	188.184	68.9921	114.893	73.6753	74.815	113.245	136.212
21692	34.4326	35.6122	31.0192	47.2045	103.804	31.8514	337.054	198.999	242.986	137.641	217.499	228.526	259.063	228.291	220.297	158.034	163.664	151.915	120.249	116.185	131.909	39.6493	51.9996	64.6512	250.939	135.311	86.2939	132.539	85.8061	53.5673	59.1635	89.151
21695	48.6618	42.0227	43.2204	29.3603	32.136	44.4661	29.3962	24.4592	25.9546	34.613	21.5884	21.1427	48.5746	23.9521	29.3502	34.3546	32.0908	26.1464	46.9797	55.0081	64.2128	46.4009	32.5015	34.9528	37.2145	38.2001	40.7018	27.3239	89.2748	92.9473	40.2036	38.8477
21697	24.6207	26.1542	21.3919	14.3231	18.8694	19.8862	9.42236	7.82222	8.80998	16.5816	17.4747	15.2232	32.0618	37.6666	41.8229	24.5495	27.5951	24.3098	18.7077	22.9424	19.7952	22.0295	22.0756	24.2513	40.9292	34.9494	23.7366	28.7868	16.9987	13.7174	23.5643	27.4569
21698	30.1126	44.3072	67.6796	67.72	75.3773	81.3675	94.3381	180.093	105.981	60.5543	52.8655	33.3393	36.3183	38.9161	39.1498	31.1173	29.6119	34.0939	62.7277	76.9059	78.3022	34.0508	31.2887	27.5413	33.0911	29.4924	34.3504	30.7425	35.3006	32.0943	34.7939	32.0546
2170	94.7348	86.3652	79.4705	96.2816	154.662	61.8029	71.5259	46.8191	56.8321	56.0253	69.8608	37.607	62.601	58.976	61.1007	120.013	134.907	151.496	59.3957	48.4833	66.5704	42.8598	47.5541	31.2898	43.2026	49.8834	40.2246	62.2275	128.615	155.02	61.504	62.1442
21700	29.2522	32.6377	39.9304	32.1271	45.4725	40.516	39.1317	73.0851	43.1509	45.8469	48.8718	32.5228	27.9494	36.2232	29.1103	27.691	20.2589	28.7621	37.1445	42.6047	31.2057	28.648	25.6886	26.282	32.3677	50.0348	29.5378	32.6145	60.4447	65.2846	42.9562	42.1305
21705	16.378	21.7304	24.4319	22.7788	18.8719	19.3638	22.5342	33.0605	22.0789	23.5318	21.7076	21.9742	16.0149	15.3152	13.3605	17.4309	19.9947	18.4939	24.968	14.3815	17.9527	30.0182	16.1557	24.3496	15.8265	17.416	20.934	20.4495	1.94535	9.04184	14.5496	17.6544
21706	80.0697	99.4821	126.812	141.016	159.998	161.847	198.363	347.193	198.008	118.158	107.299	93.7171	58.5285	65.9269	57.4639	65.4112	65.0262	72.3553	119.746	114.731	144.674	88.461	80.1355	66.5278	57.1473	70.3155	66.68	59.625	81.9191	79.2684	83.5248	74.5445
21707	472.709	290.298	312.654	53.6429	61.8542	76.1126	146.237	112.11	232.361	86.8414	109.747	95.0564	185.882	262.289	285.73	266.09	317.21	352.533	365.86	452.352	471.025	127.243	116.957	119.754	152.672	229.185	108.178	149.739	680.436	616.118	254.813	189.487
21708	55.9838	58.0091	63.0717	57.7106	51.7337	49.5948	28.4693	28.5418	35.6791	42.45	41.1394	41.0728	65.4436	79.5428	73.3434	65.7372	70.7939	59.2006	51.7613	61.4546	53.8923	50.606	59.2479	42.4704	66.5718	99.5355	65.6426	64.907	117.184	115.932	71.7677	73.808
21709	14.2599	27.9746	35.6574	38.0637	54.9513	57.9583	67.0778	132.317	72.9302	66.5543	66.849	72.1467	8.05444	6.08328	4.20041	36.6859	32.5405	31.2304	28.4349	19.5542	27.3828	43.2415	45.8804	41.7355	4.88937	0.364463	24.039	37.9011	4.20161	0.372458	34.1464	28.5928
2171	128.566	123.838	127.208	105.167	113.574	113.643	80.3114	96.0223	77.4605	60.7061	57.8734	45.0588	157.242	173.713	171.264	196.421	145.676	152.714	115.289	133.322	136.538	89.566	77.2052	54.699	208.941	357.02	66.6409	142.432	697.077	1051.39	157.032	207.711
21710	179.833	236.201	216.216	283.904	334.594	311.069	314.956	606.715	359.341	231.793	259.081	137.908	219.877	215.538	233.519	152.781	155.846	129.464	230.293	193.71	236.158	132.49	148.853	115.048	215.323	174.874	133.931	119.668	455.3	503.069	262.704	236.689
21712	10.0575	6.09072	4.72205	1.34047	2.40418	3.84357	4.05632	1.51628	1.57018	2.76594	9.69289	15.9813	14.9257	21.5239	18.9425	13.0747	11.6445	15.1827	5.14269	6.5916	4.57624	20.4758	14.3906	20.5935	19.2733	30.024	9.41084	12.4647	27.5341	45.5971	16.8407	26.7031
21713	18.5849	13.9053	11.2422	9.88872	5.71406	6.58072	3.74025	4.67108	3.62644	11.5189	10.5113	13.6249	26.5042	26.2936	34.3137	14.2884	11.6594	11.1352	10.6658	12.2056	7.45483	11.5488	16.5198	19.0068	35.6621	113.765	18.4494	22.024	91.9353	102.276	21.0092	22.2832
21715	14.2856	12.2059	10.5707	5.1998	5.56063	3.8389	1.63898	3.27296	2.54126	6.16317	3.93945	2.65234	11.4311	8.12567	8.7165	12.5034	8.24796	8.74676	6.3849	8.01388	6.09599	10.1079	11.8615	12.7557	15.613	5.84187	9.14516	14.1632	1.80392	6.34321	11.841	17.1073
21718	46.8921	51.7142	53.7262	47.9298	40.8202	35.844	33.3349	48.4058	28.5339	27.5341	32.1888	17.9657	19.1447	6.02934	8.35668	37.4697	33.0317	29.752	24.4518	17.7529	14.9064	47.5327	34.2845	32.3496	24.206	8.07308	34.7526	28.1253	13.7328	13.0233	15.0342	11.316
21719	90.4753	70.6583	58.3051	44.2102	57.4113	46.8163	26.8677	12.0622	32.7145	47.8304	34.9057	36.5371	50.2	62.7351	59.7057	46.8746	53.5768	57.9206	44.3367	38.0885	31.9055	35.0607	47.2353	29.8301	66.9312	65.5018	38.3146	36.7887	65.6676	94.0642	38.074	38.9764
21720	257.593	196.988	181.182	277.557	374.852	349.66	151.97	141.901	163.125	754.649	952.33	831.603	1241.27	1435.5	1468.1	179.561	165.94	215.136	448.338	508.798	482.11	1014.73	1027.26	1049.23	1774.37	2257.99	380.362	1147.94	3089.13	2572.61	1953.03	1740.67
21722	26.6442	16.9788	7.44289	11.1763	5.29244	11.1175	6.6745	5.5623	7.77176	11.4371	14.3392	17.1213	37.0882	28.5604	32.6836	13.9402	25.6327	16.4523	6.02604	7.87866	4.1407	18.1924	17.678	20.6955	43.7346	51.0844	18.2433	27.054	39.176	25.385	24.9796	21.6996
21723	150.129	169.555	167.21	203.174	238.966	231.922	272.362	551.128	263.457	176.005	193.353	135.977	97.7052	76.0911	78.6292	146.36	140.75	150.396	171.511	141.237	151.982	112.455	98.9541	86.8203	81.559	53.1388	110.202	91.9158	124.888	118.854	107.227	92.6489
21725	167.781	250.891	410.142	638.075	927.947	872.728	994.232	2114.94	1171.84	932.784	1116.24	724.289	145.126	125.336	98.5389	170.246	123.674	125.33	453.962	413.382	483.394	302.155	323.943	263.27	112.171	41.8984	257.731	93.2894	276.612	165.636	322.112	192.657
21726	357.422	232.629	255.531	146.886	154.729	228.656	105.273	85.6331	101.351	94.5643	86.6573	65.6032	73.7614	74.8662	100.868	148.78	137.409	179.958	97.3217	93.7512	60.9236	131.392	114.565	115.609	69.3835	42.0521	135.438	64.0634	21.3557	26.8217	32.2153	21.1207
21727	21.3286	20.8451	17.6807	19.0152	16.3991	19.5098	10.656	8.22157	14.2157	21.3912	22.6032	20.2193	16.5112	13.6983	12.6708	18.0983	21.5123	16.5994	13.3046	11.2299	11.3075	24.7224	23.3301	25.9999	13.08	12.3282	22.9054	15.0274	8.01584	7.00417	9.712	12.6961
2173	10.0508	11.1057	11.7585	8.98281	21.042	14.6108	18.531	47.9843	31.2271	15.936	27.5954	30.0723	11.4967	8.98318	7.95537	10.0914	8.17393	8.89172	11.2245	16.896	12.3313	14.4051	23.974	20.7317	11.6035	9.6486	19.6267	11.9864	6.79702	16.9738	11.5427	13.6463
21732	35.9508	32.163	35.3363	13.4883	15.1156	15.6613	24.5992	9.98725	39.4906	17.6979	18.85	20.9808	24.1981	48.0433	47.3739	28.299	37.0418	43.3452	45.3543	55.2459	51.9905	19.1847	19.278	20.271	22.2299	37.3137	22.9896	25.2296	35.1011	40.5354	20.5024	22.8724
21733	14.387	16.4273	14.5783	9.40133	10.4991	14.5343	13.241	15.074	17.5632	21.903	22.546	21.0859	15.5996	12.9281	13.7098	16.1737	11.0335	14.5821	13.0668	15.3504	16.8656	16.7474	19.2267	17.3219	14.9292	10.2714	15.9955	17.058	10.2723	10.2988	11.5567	14.5943
21734	75.6523	67.7784	56.0164	37.8318	55.9236	55.0711	50.5501	58.2253	56.0607	45.7111	39.2239	37.75	109.387	88.9716	104.378	36.2964	43.2267	34.7953	71.2696	78.9779	77.6771	55.4725	54.4947	66.2361	163.802	256.382	72.3027	93.4867	833.145	661.946	372.958	207.144
21739	22.9426	28.7247	16.9358	26.8453	20.148	19.2524	24.0435	18.8581	16.7056	22.271	28.8283	34.8339	19.0243	30.2402	41.4976	29.1133	24.5776	30.854	24.6814	19.2068	28.5282	40.8788	25.9994	40.5939	39.4936	46.6201	19.1196	38.8202	29.3856	37.0419	18.4744	30.702
21742	30.6076	39.2024	59.7618	91.8876	120.337	120.867	136.915	253.336	129.312	101.461	135.159	81.686	29.1849	38.8162	25.4371	41.8277	41.2359	37.8365	60.0158	62.0208	59.2338	56.8714	63.1682	35.2959	34.7698	66.0937	60.0954	39.7128	117.204	131.135	67.6222	39.2347
21747	28.7727	26.3137	32.4986	30.0374	31.3001	33.2154	14.912	18.4236	23.6604	36.3781	36.3367	35.6084	22.114	20.5185	20.8255	28.1945	23.8088	25.0625	27.6189	18.8837	28.2896	25.6182	23.4138	28.5466	18.023	16.7638	27.9789	16.4377	20.8422	17.121	12.1648	20.3053
21748	159.779	158.947	132.13	218.85	180.804	192.619	86.6238	108.336	84.0875	105.636	105.831	76.0443	220.095	238.313	238.697	311.396	325.324	297.619	104.415	108.901	123.502	71.8639	87.5056	74.9713	237.571	288.107	183.518	157.483	697.316	734.67	115.106	102.819
21749	1095.2	1090.7	1109.82	1225.8	1351.21	1281.29	1759.51	2820.63	2138.49	1590.92	1554.59	1704.68	727.652	700.676	796.962	1043.72	956.645	1060.05	987.561	995.587	1133.24	1011.82	961.205	1060.99	623.274	502.322	808.811	578.592	786.085	519.546	936.383	741.462
21750	1.02325	0.889654	1.12511	1.33194	1.71335	0	0	2.5209	1.95655	6.91457	1.01745	2.04155	1.55771	1.04426	0.462836	4.68526	1.81521	2.58798	4.55801	4.12261	3.34977	5.576	4.5834	2.72534	2.36052	10.6722	3.28913	9.29119	1.84794	1.72641	4.03814	5.54015
21751	33.457	25.1111	23.8749	20.7879	20.8588	26.7321	21.8426	14.0698	22.0586	26.5775	32.8011	30.4995	38.7654	45.7683	42.6826	26.7733	30.6951	32.0232	35.2881	44.7146	42.5377	35.8799	28.3869	33.846	45.6858	53.627	25.9026	35.107	60.1603	76.7598	31.9634	37.3535
21752	37.7903	34.1156	41.7795	31.1616	37.4428	34.9114	43.2674	58.8204	33.5326	30.583	34.0213	33.7929	17.7367	34.807	29.2668	27.9108	29.6634	32.4555	33.943	39.2852	49.5374	29.551	24.2717	32.8945	15.5971	12.9602	28.2909	23.5791	32.296	38.02	29.5496	37.9842
21753	62.8051	63.2241	41.763	66.2913	93.7314	67.7873	137.589	85.8051	159.315	223.993	261.934	261.72	105.576	92.7312	114.751	37.8123	50.0189	52.1846	42.5864	51.8449	26.8559	136.471	149.352	162.861	159.078	157.6	70.8546	137.859	53.8313	39.9036	128.151	162.075
21756	64.5638	54.1847	50.7689	40.9733	49.1216	52.8764	63.864	26.3614	28.3904	54.7408	47.1029	37.2108	95.0571	101.345	96.8324	61.8368	68.1668	54.1868	69.9497	77.7436	74.2077	58.5384	58.1836	55.2302	128.228	274.318	61.7804	89.2605	602.935	513.466	220.991	161.717
21757	106.243	69.5228	85.4329	43.9977	62.1138	60.0917	223.757	265.137	256.815	107.456	155.953	142.513	50.4225	62.6299	61.7748	90.3803	102.816	93.5495	158.553	226.533	196.109	36.2972	35.6843	34.1546	31.5774	71.0117	38.9847	22.608	316.579	335.248	60.2706	37.2725
21768	77.7725	77.7589	64.4683	71.4687	76.1605	74.794	46.0116	33.5239	53.5393	53.8055	63.142	47.3386	80.7455	80.8791	85.8398	74.5927	67.1269	77.9431	50.0833	45.368	56.5564	63.8641	81.6611	82.9181	81.3763	71.7736	71.7392	74.4486	19.6932	19.2257	54.3524	63.4252
21769	5.60253	12.9038	22.4353	45.4766	49.8277	67.2382	24.7826	74.4179	29.0435	38.7208	36.7694	15.8964	1.19015	0.900213	0.933798	24.1211	19.6886	18.2315	20.1801	15.5745	16.4404	14.534	20.6493	9.44523	1.35665	0.486621	13.9212	12.29	2.13966	1.3227	8.9851	4.56835
21770	37.3277	44.9784	59.6804	71.3268	86.8486	81.4928	101.464	257.959	103.819	90.8817	99.2052	63.8392	29.5067	31.1613	30.2602	31.613	17.7719	27.9586	51.0726	54.6701	50.7905	42.2481	45.5752	30.9929	29.0704	44.181	37.3932	31.688	48.1675	40.8861	60.6136	39.6342
21771	35.1094	27.8674	29.4067	9.12081	28.23	29.65	15.5226	24.2264	20.1373	67.7396	115.273	114.836	100.787	109.804	77.4905	29.0512	19.9382	27.6776	31.4244	37.8069	42.2559	72.934	75.7814	82.1946	96.6867	119.359	54.8682	93.1927	136.637	122.613	154.61	164.728
21774	58.6013	72.9204	63.818	55.9022	57.4126	60.199	39.5026	33.5648	38.3578	27.1725	31.7025	30.3462	28.4631	31.4142	37.0023	27.2422	36.2941	32.0795	31.1392	35.203	35.9704	17.4857	24.5624	26.0974	22.2052	3.27518	41.9446	28.1118	14.779	7.5563	26.5663	29.3242
21776	79.481	81.1761	64.5051	85.2931	90.7275	124.909	73.4195	95.6715	56.1294	68.6228	40.3291	44.155	45.33	26.2571	24.5127	71.2497	61.9456	56.2122	61.5995	38.1812	38.4493	82.6032	69.702	69.306	47.0668	12.8951	71.3148	55.3378	12.2425	14.2156	24.9796	21.1571
21778	16.0053	14.6966	14.1275	8.41861	4.0918	6.72678	12.6276	7.66363	12.3288	10.8607	28.8854	29.2896	23.1309	30.3307	27.9566	13.4063	12.349	14.8651	12.1272	19.3383	17.1993	23.8698	23.2623	22.7754	32.9515	32.0245	16.7165	29.0168	82.5922	67.5989	44.9937	47.5136
21779	34.9343	42.9723	31.4051	34.7787	24.8146	31.8896	21.7181	13.6162	16.8224	17.3648	16.8405	13.5461	46.7389	37.627	37.0644	26.3261	24.063	31.8255	34.4867	30.6198	26.6924	42	30.235	39.9586	57.6305	41.4511	52.7883	49.2176	57.3729	58.3916	53.1667	52.2577
2178	5.53933	4.53923	7.0175	17.0297	18.6961	18.854	9.61459	12.2023	7.06303	11.2835	6.66778	5.04552	4.01728	4.44855	2.7259	18.1992	19.7516	19.2129	18.4284	17.1429	18.7457	5.68013	6.90645	7.47324	0.804497	0.10695	7.48153	4.7535	1.05842	0.108937	8.76361	6.70853
21781	31.4014	65.2072	122.994	206.145	412.049	293.841	532.289	1056.52	457.415	517.78	591.939	386.501	42.8136	12.154	17.74	64.8443	51.2041	23.6445	148.005	131.407	119.9	186.321	240.047	215.546	31.1379	10.6837	119.839	37.7415	181.099	109.476	175.783	58.9156
21784	92.3561	76.4223	67.582	38.7043	34.3542	29.1364	47.8942	22.5673	42.7509	35.2423	36.9833	38.0345	69.3939	100.497	87.8654	56.4663	54.5963	69.7573	111.163	97.2855	100.855	62.5585	59.7422	48.8492	100.666	118.796	51.7966	80.7965	216.155	198.456	150.36	134.418
21785	44.7203	54.9366	57.5215	65.7205	46.6858	59.0388	15.7137	21.4649	24.4302	45.1629	27.7867	31.282	118.014	99.6283	121.363	35.9518	33.6608	31.7169	29.3695	35.9087	25.8484	77.3117	56.6621	46.3865	143.704	175.913	63.4956	40.6228	336.401	380.412	93.0827	84.7066
21788	56.8336	49.0801	53.7363	30.865	36.3378	22.2628	38.9138	36.942	32.4529	29.9706	30.4862	25.2044	58.3719	61.1668	65.6994	41.4642	50.3986	51.9385	47.3332	46.5789	51.7121	31.3394	27.7777	37.0282	70.9532	140.486	37.6749	44.0494	130.625	165.87	61.4033	66.7505
21789	76.0128	65.6411	71.2436	105.032	119.344	109.554	43.8133	24.8747	36.3341	45.1808	40.2686	41.462	48.8814	38.2051	37.0667	105.546	85.6966	87.6766	34.4575	34.3274	33.424	44.071	53.2896	52.4853	37.8346	46.2676	55.653	45.8559	21.4277	23.3942	24.9582	41.5311
21791	31.2741	36.0183	33.4056	30.9575	28.2775	35.8066	31.6742	31.0905	28.9769	37.9516	37.0607	38.3935	34.3264	36.3855	37.787	32.2525	35.1259	33.6598	27.1903	27.8081	27.2604	33.0627	33.9316	41.0546	32.364	49.1403	35.4448	41.9006	15.1437	19.6128	23.9116	34.9987
21792	22.2467	18.1455	23.6704	26.8167	28.2092	33.1103	32.4247	39.8491	29.0064	23.3082	43.9738	34.3106	17.3982	14.0845	14.6379	24.6054	18.3308	18.431	21.9284	19.8766	32.2494	28.9374	26.3284	30.5563	16.1521	12.9652	17.0113	18.9566	23.7918	14.3865	23.5805	25.0295
21795	77.4079	53.0746	52.8537	29.4655	28.9153	31.6709	57.3641	54.8221	34.9423	42.5819	31.5156	14.5879	59.1727	49.7697	42.6808	50.7713	42.8109	47.0979	89.3885	85.4814	71.8456	63.8966	55.2303	66.2588	82.0447	82.8815	54.5661	50.9273	78.771	83.5811	56.5738	60.87
21796	2.09418	0.68948	0.460016	0.545756	1.40233	0.6061	2.06421	1.0317	0.800902	2.82777	1.66048	3.34323	2.97109	2.98987	1.51565	3.34966	10.8953	8.47856	1.24099	4.49492	7.68189	3.19037	3.27693	4.01819	1.15862	0.920146	0.384479	2.2806	0.757263	0.941484	0.551959	2.51352
21797	31.4678	32.2498	34.5772	22.5723	21.379	25.7592	30.3303	14.6049	34.8821	20.021	35.3025	34.5804	37.4571	33.0304	37.5446	42.7587	32.3575	25.8446	37.1934	28.1551	26.881	26.8152	26.0161	22.8434	36.5963	58.5994	19.2613	27.7358	99.7257	97.9316	44.4424	40.5455
21798	36.8402	28.3052	30.0747	26.6023	21.4253	23.7391	15.4804	17.3728	11.9921	18.0541	9.27179	15.1253	24.0345	22.0881	23.1664	20.5306	24.0898	17.2037	25.4497	16.4428	18.4986	23.8202	28.5276	21.7449	25.2663	22.4068	24.2053	20.8468	28.3988	44.2851	23.486	24.6721
21799	20.7948	21.8084	25.1674	21.5017	13.1068	15.9717	9.99951	13.9666	10.3293	18.6627	17.0425	14.5554	21.0236	26.9586	23.2122	25.8387	19.154	28.1764	23.1217	21.3371	23.3685	25.2109	25.2788	27.085	21.8889	17.2207	28.4883	28.6501	13.2077	15.158	16.4189	19.6956
21800	13.2862	11.896	14.3518	11.6515	17.0536	8.90912	35.5277	19.7186	24.7136	29.4246	48.307	42.1511	19.1099	19.082	13.6679	10.5533	11.4004	10.3288	20.3748	16.0689	17.6655	16.9655	12.5518	17.0974	14.574	20.6203	13.1831	16.3292	13.531	15.7204	16.3854	16.7165
21801	20.1793	23.8641	28.5302	17.9752	22.7142	25.884	41.2488	43.3643	42.1013	38.6181	43.6435	37.7245	10.5571	10.4572	8.29907	20.6492	17.9953	20.4497	31.3465	19.8779	24.0617	32.2129	28.9769	29.7661	13.1703	11.3	24.0528	27.2655	10.3118	8.02561	31.5729	33.6998
21802	6.20863	8.15111	13.1744	11.9264	20.5622	21.5003	17.2307	39.3078	18.4175	24.313	23.3722	15.6861	1.66154	2.70734	2.40756	6.18752	6.88772	5.39458	11.3698	8.80811	8.31203	10.5654	13.2336	9.74199	4.42977	5.15849	11.4981	6.19877	17.0136	16.9062	13.7706	9.2062
21804	39.0382	47.3048	70.6776	84.4624	146.614	150.775	134.679	420.541	208.182	152.528	167.389	86.7879	28.2582	16.4939	21.536	43.0609	36.0198	33.7483	79.7368	80.7984	72.8019	52.0631	64.0758	37.9154	64.0421	256.397	42.8066	35.1189	995.126	791.966	159.254	55.4692
21805	27.4877	37.7393	64.3307	125.926	171.518	157.466	170.853	394.664	208.492	173.873	206.917	133.465	17.6528	8.53968	6.95515	49.5786	36.8954	35.8731	51.8765	39.2876	47.347	77.0753	85.856	67.8663	7.93619	3.33007	63.6645	14.1486	34.1931	17.2535	48.9882	22.8152
21806	33.2759	17.8448	15.2758	16.385	13.64	14.7157	7.53741	4.18148	15.5838	18.3259	10.7396	7.45469	41.9269	42.911	45.7723	31.759	43.3542	35.7573	29.6219	25.0291	21.3607	30.6273	18.5663	25.7108	70.7168	181.352	31.4689	40.0405	301.725	290.613	64.0876	46.77
21807	33.2403	32.5397	33.3767	32.1309	22.9301	24.1484	36.9615	38.7419	45.6145	26.9396	25.0056	23.8068	19.2351	23.2588	21.3505	20.2243	18.8957	19.7927	37.0667	30.5753	30.941	18.4492	22.6127	14.6207	15.4227	11.9967	23.2735	17.484	22.0658	19.9362	21.4701	23.3493
21808	224.802	211.541	234.413	127.254	176.586	205.429	503.591	543.074	613.586	143.841	112.106	130.655	81.9489	148.512	171.21	177.063	176.582	202.044	244.484	365.356	350.748	79.2375	129.921	134.625	65.0692	27.3793	160.067	76.9603	150.825	65.2002	93.143	75.3486
21809	46.7705	48.585	58.1035	43.3081	44.6448	46.6146	80.4591	102.884	81.8796	40.4801	39.7311	45.3753	27.5169	55.5028	53.9921	42.1432	37.599	52.9048	80.7022	102.337	110.789	24.459	33.8978	33.1879	21.0461	7.42011	40.1873	26.1704	30.0551	16.7707	37.6838	31.9749
21811	157.916	146.599	168.392	148.041	145.981	116.398	159.311	179.594	196.626	179.017	125.499	183.614	124.957	102.41	94.6417	145.983	111.491	131.96	111.439	91.9293	96.9643	114.573	152.957	135.068	145.507	79.2889	73.7996	118.485	66.2677	48.4019	120.751	147.945
21815	897.257	1011.38	1054.02	409.815	348.642	442.523	756.057	1154.22	733.201	394.406	389.021	345.974	1635.45	2048.94	1848.28	2324.45	2118.81	2184.81	695.382	828.082	916.145	499.307	440.006	437.598	2012.98	641.856	771.011	1382.73	858.244	891.168	572.35	602.027
21819	56.2314	35.4776	30.8164	5.79575	5.36538	5.33359	6.6985	3.03673	11.7915	15.3771	13.1213	14.2777	74.2765	81.1289	106.884	32.0087	39.3551	42.2249	22.5589	34.0079	23.2837	31.5779	29.3924	34.2126	96.2963	151.049	28.0492	58.1346	127.354	134.803	78.5929	63.3567
2182	43.2743	36.4276	37.6688	19.6847	11.643	12.9188	8.44713	8.41156	13.5522	19.3811	21.1053	24.5076	36.6314	47.5065	46.9404	35.0623	31.999	34.3754	29.5953	31.1244	29.5503	28.227	27.6962	30.8074	29.3361	43.4391	27.7201	31.066	25.0263	36.7453	27.839	34.3628
21820	39.705	24.836	25.3845	65.7374	74.5493	93.7809	85.152	62.0769	38.2941	52.4114	19.1142	12.4036	10.1348	4.2227	2.18654	21.2687	28.1647	23.0731	59.2275	39.3346	28.9591	34.8979	39.6881	31.2971	4.45456	7.96775	67.8	14.0938	16.2449	6.98066	17.3148	10.3399
21821	125.761	115.799	136.532	216.272	148.043	165.064	51.6046	56.436	71.7792	64.15	98.0296	117.044	59.0675	38.6749	44.3009	223.934	216.818	195.482	59.8353	26.6775	25.5199	67.1172	84.2304	76.0442	68.4146	46.3204	147.834	89.5691	58.1921	51.9181	33.6439	24.2981
21824	146.206	96.5891	67.3453	38.3957	33.2477	63.8903	18.1487	9.16825	2.36806	6.32343	7.58457	7.40517	33.0764	30.5207	49.3012	54.7196	52.8297	72.429	33.7122	25.1785	27.4812	12.3026	19.7174	18.3992	19.5464	24.3823	41.1159	20.3377	15.5249	15.4225	11.2503	19.7583
21825	50.5841	33.7954	29.5788	15.7143	17.0934	25.5445	16.0019	12.5754	13.3107	17.24	14.7418	15.7419	35.2968	35.5069	38.6244	25.4738	28.5367	28.1764	30.2838	26.7842	21.2742	23.2473	21.2862	28.1895	36.386	55.0402	34.9405	31.595	37.7365	28.6979	23.8305	30.6715
21827	13.5811	8.40675	6.96381	0.589662	2.27375	1.96677	4.46051	1.11519	0.865645	5.35047	3.59373	6.32329	22.0324	22.1657	25.3918	8.79884	5.88856	10.0788	10.7395	7.89807	6.52271	11.8296	8.10138	12.5442	27.1404	67.6161	7.06587	24.2441	39.2714	66.6722	24.4441	27.7356
21830	67.2089	46.5318	53.592	12.0206	9.44961	11.9032	27.7836	17.6954	19.6198	19.9349	20.4066	18.4249	137.983	204.198	180.543	39.3491	32.7646	38.4081	77.704	79.2374	93.3814	51.4428	35.0465	54.1111	259.908	617.322	55.1285	138.824	1343.46	1431.14	352.959	187.66
21831	1.96258	4.17762	4.39265	0	3.2964	2.93841	0	0	3.7493	3.36221	0	7.8081	0	4.05134	3.548	2.31587	6.98238	5.91112	6.041	0	7.65321	6.57603	6.79378	2.07256	7.32656	14.9571	5.4472	8.98607	10.448	26.8104	52.7349	12.2741
21832	18.7966	27.4593	29.7555	11.7828	6.65565	14.6284	39.2189	65.8838	53.9166	15.2447	16.4475	14.4284	24.8866	16.5808	14.3892	7.42496	6.83785	7.68552	24.0645	26.6521	31.7375	10.6102	12.1064	16.5745	25.6537	11.5187	19.2401	19.0201	11.7722	10.152	20.5066	18.1945
21837	193.906	176.011	266.651	348.303	461.747	477.761	532.733	1077.69	613.379	520.322	565.704	358.292	99.6934	122.178	125.429	144.657	137.956	138.198	288.674	290.644	321.577	190.699	211.409	155.889	93.4767	80.884	152.24	64.1092	411.168	408.007	234.212	102.8
21839	30.1528	30.1807	32.7069	27.2871	25.3377	24.9226	41.8263	43.6711	45.6655	35.14	41.7809	37.3226	37.4403	39.012	37.5289	39.3645	38.0517	36.7878	44.7679	49.6175	39.0219	43.7413	40.1808	41.3756	41.3012	76.7103	41.3978	42.7709	38.1215	49.4164	43.5723	45.5151
2184	47.5343	45.8209	50.5001	29.614	42.8952	22.7319	31.358	33.8025	48.9283	23.2535	22.1253	30.9793	134.451	222.727	194.295	43.2624	59.5078	70.1374	50.717	66.6127	56.1453	40.1197	37.1563	35.9455	216.612	361.448	45.4265	84.0312	404.115	449.78	118.123	114.497
21840	1.98186	1.88467	2.17613	4.64952	4.64467	9.173	3.908	0.976332	2.27387	4.01329	2.35529	3.16406	1.2046	3.63731	1.43438	9.5056	10.3105	7.62351	3.52135	2.65794	3.63535	3.44929	3.54258	3.38061	0.730858	0	4.3658	2.15799	0	0.445411	0.522583	2.85276
21841	26.6988	17.475	18.0482	15.3907	25.4602	20.6174	24.5112	35.9357	20.1854	18.3212	29.428	16.7308	12.5627	14.8674	14.8863	14.156	17.9832	18.8642	16.9725	24.5399	24.0093	13.8259	18.0039	19.2066	10.2969	10.9194	15.096	10.4177	30.3507	16.3849	16.8096	11.1468
21843	30.8731	27.4712	26.5103	15.7847	12.4859	12.6143	12.0681	10.7708	16.7286	18.2105	21.807	22.0838	55.1314	62.627	56.3307	25.1948	23.7206	24.2379	33.7895	35.825	33.058	29.3172	30.0946	28.5498	45.2551	100.137	35.6331	36.622	37.7529	54.2901	29.9305	50.7357
21844	143.808	81.0286	73.041	48.7588	72.5608	42.9374	22.0477	12.084	18.7447	20.766	21.3516	39.1011	102.495	157.978	126.38	117.659	131.502	103.99	122.232	210.358	158.109	63.5503	68.134	47.7891	67.2627	161.184	81.9214	58.7174	261.681	263.512	94.0292	93.1605
21846	35.1094	35.0113	37.1453	28.2745	16.4675	17.381	8.62369	3.46092	6.71245	14.261	15.4634	22.4069	33.5955	36.6012	45.7321	27.4372	26.5843	20.5808	21.9971	27.41	21.1279	28.4059	29.9968	22.4167	37.6364	41.583	21.3018	33.1919	10.1213	11.8658	23.0074	33.9644
21847	22.9683	18.9798	16.6802	19.8329	15.702	21.4898	8.77848	7.17064	8.04222	20.73	14.061	12.2679	12.1113	15.8234	8.19492	29.8787	19.1219	22.2763	6.69403	6.06868	10.1762	18.6276	21.6524	10.3511	17.8846	41.5988	16.9187	28.7547	39.8191	58.4919	15.376	19.3653
21850	94.9732	69.7348	61.5093	83.1723	49.2481	65.9238	11.1018	7.43076	11.5282	25.5263	19.6526	12.0249	69.113	34.6808	37.4988	58.9674	57.0791	51.7884	47.2845	34.5171	31.5459	49.489	48.3505	53.7237	24.3892	2.47908	64.4576	29.4717	5.42885	5.09703	8.88204	5.47627
21852	18.7615	19.9385	20.26	11.4462	13.8108	14.2086	29.6891	24.9442	31.0984	31.5788	47.8585	43.9557	22.8356	25.0704	28.2928	16.0505	16.9978	18.8919	21.1583	19.5629	19.3642	34.6736	28.7664	34.193	30.264	28.0759	23.5028	31.0481	24.5118	37.7244	41.7765	40.5208
21855	28.4347	22.5377	20.6254	13.5304	11.9733	10.5749	13.4928	12.9832	9.00351	23.786	17.0343	12.7826	48.6746	52.5236	58.4402	26.5517	29.3777	32.4407	35.5101	41.5675	38.0361	32.4569	23.6725	31.1571	40.9061	66.0737	22.4462	37.8873	92.8703	88.7236	52.349	56.389
21856	28.4201	33.4996	28.9984	34.3283	44.2972	43.4513	34.6263	68.064	37.2282	43.9331	41.7339	21.7633	30.4677	19.8165	19.0213	23.4657	30.8287	23.2761	31.5502	27.6064	26.5519	26.3795	25.9899	18.9082	13.618	15.2013	35.698	20.1124	16.2343	24.677	15.2016	9.75536
21857	71.6187	74.7071	94.7624	98.1755	100.187	105.123	77.7458	75.4472	73.8785	95.4818	72.9842	77.0925	87.4519	85.564	75.0205	89.4581	79.1208	87.7265	89.4619	78.4267	99.9723	111.358	106.493	115.985	72.151	53.8105	114.217	74.8528	141.323	165.296	107.312	108.164
21858	36.2787	52.596	71.2905	169.614	199.864	193.322	138.754	364.836	160.147	179.421	184.431	127.93	24.4644	18.7896	22.7023	86.8336	89.7049	80.5264	89.7704	89.5054	91.9414	77.4893	89.3335	58.694	19.4964	8.30785	60.4648	44.9648	28.4642	20.3679	69.8809	48.475
2186	32.5406	27.1694	33.7425	24.4745	20.7178	13.276	16.9333	15.8064	11.3929	18.573	16.3756	18.2904	25.5609	21.974	23.2189	26.203	34.1441	33.8571	25.1466	25.8351	21.0109	13.9737	16.4056	14.1646	23.6736	23.6564	17.2531	18.7212	43.0688	36.0699	14.4846	9.36127
21860	35.7075	38.1999	48.3894	57.9616	89.4516	82.3571	73.9304	188.053	87.237	74.4029	69.4503	49.8599	26.8917	23.9558	22.5965	33.8092	37.8123	28.6525	56.2787	56.6185	48.454	41.8526	52.8316	42.5183	29.0717	21.3384	41.2607	22.4496	33.2999	35.1997	35.5075	30.3021
21861	43.5196	45.2829	51.4198	42.7032	49.5521	49.9154	75.8555	67.5861	81.8499	37.709	45.4418	37.8558	28.8046	45.0338	48.1989	32.2327	32.2263	39.5283	57.4526	57.4913	53.7666	28.3803	34.5479	31.2288	24.7647	23.8361	34.9349	29.2934	35.0371	24.9151	32.7545	30.5856
21863	30.1427	40.1372	65.1098	44.9249	64.2416	68.3966	60.6831	217.393	86.9755	22.2283	16.3691	20.774	20.0349	15.1054	14.8733	21.9739	16.2049	9.97812	45.6105	39.7623	38.0284	24.5041	44.2203	31.5222	17.1992	4.81245	20.6402	18.9141	9.8931	9.86597	14.4086	18.4808
21865	76.4632	89.8956	99.6879	117.04	126.083	110.203	121.514	194.197	71.9744	75.5725	66.8511	76.2664	77.6953	92.4943	86.1953	104.525	100.879	92.7898	99.7463	113.851	123.184	84.7244	89.7167	88.9396	80.3738	142.645	79.9779	88.6956	112.49	234.345	69.5321	97.8569
21866	40.6014	43.3523	37.7331	34.3933	24.7492	30.6396	18.5845	15.23	15.9405	23.5661	16.9674	22.5429	42.4065	39.9872	36.9773	37.0567	37.1871	37.8587	36.5146	34.566	32.7848	33.5644	26.3663	21.5162	32.9374	31.9264	34.5298	29.2562	18.0206	24.1467	14.5707	28.9314
21867	20.6453	16.2449	19.6437	13.7928	15.8846	5.66927	8.23676	19.2466	10.6688	9.4305	14.4487	13.3579	23.8014	30.7606	26.2475	17.262	13.1991	16.3663	24.883	26.9917	37.9851	20.0835	18.7628	17.2343	18.0272	27.559	12.8142	15.7104	18.1281	13.8127	17.6002	19.4928
21868	24.6923	30.5914	29.102	25.5502	24.5582	24.8453	20.1342	19.5037	13.8104	28.6518	29.8217	18.1364	38.8363	27.9912	30.139	23.5962	25.8819	29.2649	25.0794	35.8577	31.4629	26.2814	29.3104	21.3791	34.9621	27.9213	33.9686	27.2413	27.4389	18.822	18.7942	31.4405
21869	18.8977	20.6282	23.0616	21.2643	21.8433	25.1922	24.9235	32.7103	29.791	23.9018	22.2408	23.5558	18.7122	14.7983	16.5809	20.4158	20.978	15.9068	19.538	16.8397	17.2818	20.9565	25.1904	24.3403	16.8579	17.1403	21.5202	18.4683	9.14554	8.2179	15.6389	18.0017
21870	62.2801	76.0667	93.6764	77.7574	122.231	109.188	168.963	294.246	183.306	102.068	121.739	92.7253	57.1491	68.7837	83.8557	47.0744	47.1608	52.6236	75.3097	91.8176	103.273	50.3676	62.7383	58.3606	67.6375	56.189	68.5342	76.9272	81.5118	57.3247	84.3641	82.1584
21871	1049.29	1263	1452.49	1902.21	2347.85	2435.05	4466.78	7345.08	4256.26	2522.11	2736.72	2188.4	487.312	285.751	283.715	1441.61	1276.23	1182.11	1704.73	1468.27	1391.43	1075.39	1151.85	942.74	179.292	96.7272	615.064	516.147	212.089	94.1657	614.544	575.823
21875	62.3618	62.8235	85.1427	92.7916	115.486	109.764	143.033	294.018	173.12	89.2188	93.2993	62.1998	53.6277	56.9498	49.361	51.5739	37.5918	44.8702	90.1178	106.411	98.8908	59.5573	77.3588	65.7642	60.906	55.2702	81.54	43.0354	58.414	52.6459	82.6821	66.5284
21877	18.9436	22.5751	18.2174	22.8188	23.7877	11.6645	57.1488	30.3337	29.884	43.1881	53.6125	54.8081	34.1047	28.5071	21.8503	22.2095	25.2021	19.6477	27.3993	19.7078	16.7473	29.9177	20.1371	24.7286	32.7661	30.6832	12.1762	20.2067	11.9796	14.9106	23.6912	22.7697
21879	12.8663	18.4598	26.7086	108.072	150.886	140.12	39.0142	119.38	47.7487	87.1475	83.4954	76.9725	6.93995	3.09544	1.36918	66.1789	61.7909	54.2938	21.4799	11.2135	17.817	63.7744	61.3284	38.6456	2.09912	0.829729	27.1417	20.6463	19.0781	19.6192	32.6989	11.9148
21880	31.4261	24.5972	22.1254	38.356	68.8388	64.8434	34.6932	29.572	22.9649	42.1966	21.1513	10.7106	4.90672	3.64311	4.16092	9.8915	19.3284	14.4941	19.9819	22.9195	11.0549	26.6182	31.0239	29.4432	9.64714	4.77563	44.0572	12.7405	2.31436	1.43388	8.78225	9.46581
21882	1.38335	0.06339	0	0	3.47582	0	0	0	0	0	0	0	1.40795	2.1206	0.62566	0.794719	0.818301	0.699092	1.03153	0.930902	1.8098	0	0.777401	0.736081	0.639134	1.51714	0	0	0	0.779138	0	0.836163
21885	17.6211	18.4739	14.6352	30.6075	18.7924	25.097	23.9203	13.8275	13.3319	32.2877	43.7989	43.6852	11.7319	12.616	11.0376	29.2879	26.3188	21.3883	19.6864	13.9898	16.508	32.7485	25.8531	33.6913	10.6946	10.6491	26.9882	20.0068	2.45752	5.43085	7.17664	16.6354
21886	28.2025	46.0174	72.1169	94.8231	109.727	118.563	145.093	325.836	165.402	164.337	162.483	100.403	20.4228	12.9238	12.5457	35.3098	29.1682	23.5725	61.7001	52.8512	65.3345	50.4831	56.5282	36.3667	13.2007	4.39343	46.9885	22.3709	18.3131	8.43997	45.6924	40.4248
21887	307.472	252.923	204.881	237.144	270.027	267.315	166.554	146.004	226.454	218.528	238.567	246.59	267.606	221.069	297.798	134.607	140.197	123.137	143.52	102.208	104.743	177.633	182.761	181.484	296.601	369.304	168.293	202.104	510.555	399.927	316.323	239.107
21888	86.9236	96.5781	96.5977	148.281	166.111	159.659	172.364	264.944	151.678	133.195	119.66	101.92	136.413	142.137	129.757	167.805	173.851	167.946	130.205	129.153	156.15	85.0494	98.2558	72.6069	154.893	403.942	87.4154	124.859	522.92	876.414	142.392	129.35
21891	6.54225	8.3088	9.31732	8.41912	7.29649	8.80618	12.3277	8.18144	11.9169	10.4852	9.36645	10.1608	7.95815	8.13437	7.32901	5.3045	4.66304	5.79042	12.6721	9.85388	12.6724	10.4544	8.88032	9.649	7.8329	6.05679	11.326	9.31271	7.72786	9.89516	9.50104	10.7547
21892	9.8174	6.5814	3.99093	7.11127	20.0849	9.4599	5.37948	3.58233	2.08596	5.52061	5.75506	4.35407	27.6114	6.67159	5.26333	7.46913	11.1772	15.8298	6.45543	6.33693	4.76486	11.0686	11.7725	8.1422	6.36762	3.99536	19.0203	14.8443	0	1.22545	6.7157	10.023
21893	20.5929	15.5022	11.5006	3.69194	7.09425	8.14217	14.4637	5.46852	6.95001	18.3635	22.6406	29.4236	22.2242	27.3367	26.304	11.7113	11.4536	16.1615	13.3888	9.72494	11.6504	23.2037	19.5456	24.5662	29.3646	29.9766	15.7359	21.5924	26.7179	32.8436	25.9173	30.3592
21895	28.8796	26.3663	29.9278	70.9372	85.8502	90.3257	32.1861	76.8265	29.7012	45.7817	37.5732	35.3301	0	6.89189	10.0373	44.806	36.8954	40.0857	27.5278	9.13383	20.1849	37.3826	23.1926	28.1057	10.3879	19.3201	16.4643	12.2238	23.5826	17.7406	22.6316	11.1919
21896	94.5892	67.8804	70.055	29.1656	32.509	38.2479	42.8985	23.3028	24.75	19.3412	26.7182	33.7721	83.3472	110.745	128.355	78.0507	75.9487	76.56	86.4572	99.6029	89.9685	50.4478	40.1278	44.0252	96.0009	112.054	55.3191	61.4727	384.869	306.824	161.146	107.179
21897	657.862	322.749	321.39	159.217	131.171	204.038	408.149	282.422	367.09	500.401	306.641	365.06	815.721	1206.71	1635.81	291.099	234.874	323.02	621.649	738.088	764.617	561.959	408.763	360.129	714.98	921.279	248.665	366.743	7519.13	4048.28	1764	741.083
21898	249.66	256.792	267.548	181.569	262.695	218.393	163.195	115.286	164.871	240.674	212.966	319.951	199.942	210.087	215.03	216.425	238.071	177.647	177.578	246.539	130.149	194.067	170.901	255.651	227.143	134.348	188.168	214.114	123.69	157.196	171.983	191.583
2190	0	1.01899	0	14.205	7.94288	9.36653	7.67291	3.89316	0	8.07736	0	12.5623	4.88569	4.87022	1.42633	0	11.2176	0	7.21405	2.1458	2.05464	8.75196	0	0	0	0	0	1.44139	5.62432	0	2.0331	0
21900	12.9029	6.26895	4.84354	14.1708	11.935	11.7725	0	1.67259	0	1.71806	0.671226	0.677699	2.06198	3.80662	4.91515	20.5272	23.2828	25.0989	2.00827	1.36522	0.890029	9.5941	4.54685	5.43186	9.70009	41.7932	10.2819	4.00405	60.8366	51.1052	1.34449	0.813391
21901	23.6617	23.9727	27.7102	14.74	24.2992	15.9016	57.081	23.8382	40.6227	49.3982	72.6418	75.143	27.9991	47.1082	43.3024	15.0064	25.7449	17.9761	33.7363	25.5644	28.202	35.6075	29.0629	38.1554	63.3983	62.9659	20.9645	47.2976	24.3522	14.7899	47.6213	52.3979
21904	53.6383	46.6145	37.3629	101.46	52.3012	80.8765	42.6287	27.6908	30.9925	36.0776	38.1903	29.8202	105.036	97.3077	101.524	72.4983	59.0969	67.8862	73.5514	69.2928	73.2323	64.6897	60.9801	63.5056	87.9798	182.73	52.8939	55.7402	397.4	287.967	152.072	56.6274
21905	105.73	129.793	146.045	174.867	233.787	180.642	157.545	297.039	148.237	158.666	148.183	99.8096	78.2137	82.1284	79.6989	126.376	115.917	120.392	116.721	98.6762	96.8204	91.7121	93.5085	77.2565	64.4879	41.741	101.733	102.52	38.0984	32.5576	92.3759	90.3555
21908	18.0917	25.7406	38.8724	43.514	45.0143	44.9513	64.0732	107.862	63.7354	50.9406	59.0849	37.0668	22.3708	18.4238	18.3071	17.6125	22.7912	14.4702	35.8144	20.7126	24.9718	34.6072	32.8715	27.9435	20.8239	17.2763	27.0722	22.4437	23.7246	19.7694	34.6301	28.7211
21909	32.5723	36.8303	35.7656	32.6163	31.9177	39.0698	52.8709	56.7491	43.2964	38.8789	32.2591	34.8794	36.2162	38.4766	34.8584	24.9496	23.953	22.5175	35.8781	31.4314	40.0746	41.9132	33.7274	34.3021	41.0163	60.6579	32.0848	28.1144	84.7686	97.3091	52.8935	50.9848
21910	39.5252	51.1464	67.5754	50.4662	70.7722	67.4421	118.871	233.428	128.986	88.79	113.153	77.4725	52.7043	41.7829	43.7667	27.399	22.5739	14.4651	85.3486	54.1063	62.4115	51.3922	61.2617	47.8675	56.0393	57.5515	33.8253	27.2534	63.8633	62.9414	83.0953	57.6523
21911	150.46	127.124	124.035	86.0269	71.8611	78.2676	35.6248	40.3925	54.4048	50.4965	39.2798	51.9597	454.459	536.807	595.5	114.752	122.042	139.553	168.15	159.912	169.262	108.742	104.162	95.0639	763.882	1215.27	133.291	328.793	763.195	668.645	530.006	413.379
21914	60.8673	56.7341	65.5471	49.419	42.8685	40.2749	50.9734	17.0452	39.6718	33.9445	31.8367	45.5232	56.3181	74.2209	58.1864	42.9148	38.4602	60.821	64.9862	52.1305	54.2939	39.317	32.6508	39.0123	58.1612	40.9628	60.4018	43.3809	64.8116	76.3556	42.6148	65.2207
21916	248.38	202.163	175.937	351.814	526.676	510.488	295.708	252.552	209.525	559.553	429.99	378.242	444.923	262.633	310.107	197.726	180.749	177.636	311.664	280.897	228.464	509.94	479.869	468.508	391.013	373.78	509.576	273.705	329.475	261.999	264.648	294.186
21918	8.28473	12.9255	7.40428	6.00489	3.59486	8.41621	3.78551	0.755697	1.17358	3.62151	2.42352	9.18688	12.1055	8.12868	4.44175	11.5421	7.25471	6.83658	5.44013	4.11078	6.43542	12.3313	15.398	11.1284	8.4808	5.39636	13.2311	7.23531	10.5553	10.3365	6.07879	8.81291
21922	27.9004	34.416	37.4759	40.2538	47.0643	48.6364	53.3468	103.611	59.3824	39.4241	62.0241	40.8758	35.916	32.0754	37.458	27.1406	29.7859	32.5995	35.1681	36.7397	38.3578	33.4357	36.8233	33.3779	38.7398	53.1986	27.444	28.7587	99.4988	69.6861	47.6227	37.3481
21923	106.836	143.659	116.301	210.685	284.544	259.059	206.899	168.018	134.734	115.266	109.839	70.2879	65.8067	30.7506	27.7599	79.4551	77.9692	68.9689	112.379	74.8427	62.4898	153.122	152.905	136.174	78.1671	38.6686	146.697	53.1658	18.4603	29.4165	26.1354	35.6073
21925	31.2643	42.6894	50.7527	60.1255	82.9483	71.7889	131.471	235.799	123.242	82.8576	96.5064	61.4217	36.1052	30.917	28.7185	37.4163	28.4402	25.794	52.81	47.7834	42.2056	63.9211	53.29	40.4895	35.4984	30.1048	32.2421	32.7498	17.3795	25.9619	41.7847	34.1165
21927	95.5793	86.5874	110.34	73.671	105.393	96.5172	190.753	307.357	261.829	188.783	245.513	200.589	63.7638	40.2137	40.4902	50.2258	38.1172	41.4691	54.4517	48.8224	58.6447	120.025	112.25	136.687	60.8354	39.5886	76.2343	55.0601	131.042	99.2927	99.5438	56.8449
21929	55.5109	69.9991	114.092	130.261	181.013	170.909	189.681	575.151	300.163	166.232	149.36	92.3313	57.4563	86.1487	77.931	30.5544	36.5837	28.7537	94.7692	106.867	114.576	56.1466	74.7297	50.3615	112.876	149.724	35.4182	44.8499	388.092	315.637	259.91	124.885
21931	202.929	215.051	258.725	382.387	423.836	389.153	543.496	775.309	448.668	315.912	322.927	271.939	187.023	200.172	184.25	266.512	267.92	285.497	156.856	153.853	176.17	195.669	204.191	198.905	155.476	104.884	253.101	193.357	77.7793	90.4535	133.616	135.799
21933	97.5187	146.545	153.388	246.079	352.791	304.926	383.907	745.065	408.511	366.842	347.23	265.521	62.8063	42.9802	51.2146	84.4964	90.8778	79.4678	217.901	175.709	190.558	141.627	153.779	112.325	48.7689	31.774	100.138	53.6231	149.43	92.8807	129.618	84.3004
21939	35.7501	54.5191	57.5738	115.969	99.0779	110.315	84.2018	175.139	91.1502	85.8016	60.5842	42.0138	86.1141	81.4083	75.4666	89.8185	96.2816	82.0281	65.8746	76.7139	75.4652	54.876	54.1414	43.6187	60.0596	71.5676	62.3467	54.787	62.4989	99.5409	47.6565	41.9314
2194	11.6604	12.8015	10.2514	10.9338	18.7416	13.513	17.2309	14.937	11.5942	15.7522	14.8175	17.6827	25.0699	20.4605	24.0511	14.4021	13.2374	16.047	15.2192	11.2689	14.0506	15.7464	12.5237	13.4201	22.3725	21.0001	10.7065	17.7828	10.9564	22.5503	10.4396	16.2549
21941	84.6166	100.552	85.8205	89.8773	104.613	78.1732	64.3533	57.9214	47.5064	96.5807	104.754	95.0997	88.144	94.696	82.6162	109.523	93.7479	79.4235	56.0582	49.6988	36.9043	85.1281	76.2029	73.6207	80.6588	62.6108	82.0951	86.0599	25.4191	20.4216	60.7666	71.4046
21943	47.7433	50.057	69.8038	90.8613	107.488	105.384	161.318	232.359	154.346	111.141	153.634	89.6279	34.4852	29.2402	30.8539	39.8256	31.5782	27.9208	69.2409	45.2942	58.8644	49.3687	61.4529	44.2645	35.8632	22.4936	37.8013	37.882	26.7627	19.4622	50.3166	45.5454
21947	36.7126	35.3491	27.7094	23.4301	16.0039	22.1188	17.9127	6.59368	8.77549	16.1315	26.4986	19.08	46.8656	40.9375	35.9817	34.9275	37.9809	36.0046	36.2271	25.127	30.0658	29.5284	28.617	33.8425	43.714	52.1004	36.8539	34.3511	38.0456	41.2501	31.7728	43.1048
21948	348.497	309.276	252.149	158.06	144.514	141.991	171.768	127.303	264.856	84.5342	88.6614	85.536	359.478	417.481	523.607	147.353	133.276	155.12	142.146	218.609	166.238	136.076	116.427	138.758	380.02	381.311	146.932	157.755	269.888	213.371	219.655	248.92
21949	26.3463	26.3981	33.7638	54.8491	56.9753	66.2229	76.7029	99.8793	78.1228	67.3745	52.5874	39.5891	45.2102	34.6835	38.5668	36.4345	32.1946	26.6836	42.8504	48.3774	40.3579	27.6466	34.3245	28.1052	41.1785	37.4214	31.7743	20.9395	47.7066	39.5528	26.5914	25.8537
21951	14.438	15.8672	16.8268	34.3393	96.9417	49.8381	221.363	195.076	226.565	165.22	258.778	204.366	11.2132	12.6243	15.9104	21.6779	21.2203	23.6352	69.8051	48.2867	58.2683	37.721	38.2992	59.0805	22.3191	33.391	22.9121	18.1174	30.5426	30.1083	15.6832	19.8731
21954	260.771	171.106	173.717	55.7235	60.6246	80.0914	67.874	54.4162	126.744	69.6526	97.4476	107.703	148.514	114.079	142.536	66.5433	51.8127	71.5052	77.1588	77.6859	69.7694	157.499	103.917	128.221	107.156	84.3702	80.1031	83.787	94.3614	74.8655	91.7424	91.5866
21955	32.2837	24.0605	18.9887	8.24779	10.0272	9.13392	11.4934	4.09857	7.63752	11.7873	10.5243	16.607	55.5748	80.0467	64.7387	26.1908	18.8865	21.9062	30.9984	41.0339	35.7693	22.4224	19.3099	30.5268	102.434	335.78	38.7844	76.3778	290.349	327.826	114.229	74.9304
21956	11.8198	12.0786	11.4847	13.9467	13.3976	11.2554	3.76814	4.22486	6.56279	12.5222	15.7469	14.0827	13.8598	13.1967	17.0764	17.1263	15.9974	16.6142	6.46009	7.65152	6.75115	21.9067	23.1184	19.129	18.6009	14.888	18.0047	12.2673	3.80218	5.34666	14.6367	16.3766
21957	14.1363	13.4614	14.6375	24.0513	19.2476	16.79	6.4969	2.17796	3.37795	2.9958	16.0211	22.8985	35.1777	33.4585	31.9649	44.8451	47.0554	41.9291	7.94308	9.5347	6.92862	16.4717	25.9205	13.1481	78.4917	133.569	16.2589	41.0038	131.833	147.529	27.6936	23.6177
21958	16.24	17.4038	16.6787	18.8261	21.06	17.8362	8.0237	9.99741	7.76465	9.23227	9.98504	6.48443	14.7611	10.7468	8.63249	17.3175	14.3957	11.5191	15.2577	13.3096	13.578	14.9675	15.1354	11.9172	7.47497	4.01881	14.1471	8.2797	4.41605	5.01059	6.44762	8.2374
21959	27.5329	32.3659	51.6322	85.4434	105.004	94.6721	109.159	230.908	121.297	99.9362	111.645	64.6893	25.048	20.958	14.5042	38.5679	34.6111	34.5826	57.7291	54.6557	55.7231	48.8659	58.3473	37.91	22.4834	29.1071	38.3779	24.9762	18.2895	12.9189	40.473	22.9644
21963	11.2996	10.1365	8.59356	8.49295	8.73096	10.066	7.4953	5.3528	6.6483	3.6683	6.03373	6.07065	11.8942	14.1842	8.64977	12.9141	9.76406	9.2368	10.3055	5.2481	5.69313	15.6105	11.6618	6.94837	12.8253	15.7524	6.38371	15.7777	5.49928	4.88523	2.29023	8.87128
21965	180.925	167.979	207.495	171.646	163.064	130.532	237.388	336.961	263.458	200.986	208.38	132.407	582.485	780.621	658.91	316.063	351.304	329.976	288.306	340.112	335.62	194.145	223.802	193.22	1021	3073.38	203.067	448.916	5547.87	6919.86	734.499	650.555
21966	141.32	172.415	277.785	352.083	523.593	504.29	609.994	1419.33	829.933	672.115	655.77	467.807	59.5825	21.0385	40.1965	80.6274	74.2249	67.8045	177.003	191.223	166.617	194.561	228.823	149.986	25.3625	1.24666	100.799	43.6237	67.401	60.5618	164.405	66.9249
21967	34.6098	25.8638	31.3857	17.6553	22.6699	19.0362	25.042	17.6054	38.1272	34.9091	23.0829	42.0436	41.5259	34.516	39.1394	58.8315	73.3892	73.1236	32.2911	35.3084	33.0276	42.1348	34.0287	47.7326	35.024	30.5868	29.6925	47.7843	9.52731	12.68	34.2361	43.2978
21968	36.7357	28.2388	30.6057	17.2243	23.8217	22.5192	20.8486	7.79035	9.0763	15.3915	12.7835	10.177	39.0363	42.4013	35.4646	21.7798	18.6959	24.7602	41.1601	36.9126	29.7414	40.3854	27.5641	32.4619	51.6054	54.1374	26.5904	22.4594	43.0307	65.0622	17.2225	22.6398
21971	12.2691	14.2574	14.9345	36.0894	44.3439	41.319	68.2459	100.246	76.546	21.8458	38.7061	30.9121	2.62699	2.63875	0.584124	12.601	22.1528	16.9734	24.0486	6.08024	13.52	31.0351	21.0277	32.3074	2.38592	2.12515	13.0559	9.97558	3.49279	2.90849	15.2503	14.0344
21972	152.235	258.502	496.796	428.205	4149.34	566.511	7421.33	4645.09	3593.28	1389.61	2587.45	2401.23	206.856	177.749	195.893	738.101	480.182	437.978	3408.5	920.878	2374.21	444.306	166.777	395.847	209.751	192.957	125.772	264.259	310.861	175.991	327.832	340.053
21973	71.6526	75.1728	111.578	222.511	253.685	237.887	489.679	875.665	474.511	423.96	501.969	410.999	51.1625	37.7595	38.7539	71.3635	55.9363	58.2213	170.951	128.321	178.742	156.776	162.884	126.528	32.0928	19.4378	107.311	30.2232	119.729	81.5771	169.303	78.6815
21976	7.25671	5.66738	4.34274	12.4768	9.9376	9.52821	8.13657	4.87436	5.67701	16.6882	7.17016	12.5087	17.0235	18.8241	10.7432	8.65182	5.45935	9.35243	13.1655	13.7027	12.1051	25.0884	18.4004	24.9778	24.0117	54.0146	20.5808	19.7464	72.8375	88.9099	40.0609	37.9178
21977	10.604	10.9114	10.1345	24.5357	15.4588	15.3197	12.655	5.05495	3.27066	8.07717	10.1438	8.19257	11.7715	8.36702	7.42731	10.9254	18.1981	15.5863	12.1396	8.71071	10.311	21.1899	17.5596	16.416	7.25028	4.88685	32.644	11.791	3.71426	5.379	4.06316	6.14601
21979	96.6738	140.995	261.86	345.555	537.951	519.586	987.188	2462.06	1119.86	757.814	744.296	508.726	106.732	64.3565	64.7021	96.0741	70.9501	80.0084	410.775	377.259	405.425	220.826	242.581	160.226	104.739	60.3372	158.4	89.7755	475.714	290.328	458.843	181.296
21983	106.89	107.03	113.511	63.97	81.6558	99.655	213.614	127.08	301.985	56.8888	44.7688	52.6277	36.9224	78.2132	98.5924	78.8409	88.8234	114.541	137.12	181.708	177.226	29.9929	64.3927	47.5612	36.5959	38.4001	62.9685	45.1017	98.5333	63.7529	76.1787	55.2222
21984	35.9264	23.4871	18.3221	10.8826	13.3636	17.8333	8.94826	11.6197	24.2884	12.856	16.5129	16.6579	21.3106	23.6745	21.9969	19.05	19.7361	18.3706	16.6435	22.8653	26.1554	17.7536	18.2315	17.0264	22.7445	26.7164	14.3204	20.0826	19.6971	19.9763	17.2353	22.6159
21986	21.9331	20.8998	16.2931	18.7723	19.9832	19.6745	9.02618	5.4012	5.59273	16.4261	15.8451	18.0003	40.1436	32.2641	27.5614	14.7037	21.0282	20.2449	16.1778	19.2483	13.7406	25.6487	24.699	25.4853	49.1464	60.2929	35.7623	30.0473	31.7929	43.488	23.5249	31.7366
21989	12.2691	16.4463	26.3132	55.393	91.9324	87.3333	95.2268	175.033	116.054	239.211	220.625	166.152	166.157	124.021	133.764	112.668	106.181	112.285	65.4123	73.8315	86.1901	83.2306	97.8876	83.8617	218.908	359.859	150.142	174.866	493.647	381.739	202.49	142.683
21991	0	0	0	0	0	0	0	0	0	0	0	0	0	0	0	0	0	0	0	0	0	0	0	0	0	0	0	0	0	0	0	0
21994	15.6825	15.0216	12.4423	19.8634	13.1273	8.19811	7.51289	1.07309	4.99798	12.5017	10.3683	12.1699	21.6371	16.8835	12.217	26.8854	31.4217	25.1303	5.81065	12.8591	3.99457	14.6992	18.9955	17.1796	12.8557	26.7942	18.3965	22.9317	17.324	29.3807	15.4952	16.2156
21996	17.6968	17.1589	17.5359	12.0273	11.359	16.7748	10.7747	4.77586	6.49061	9.39532	10.0299	13.0664	18.3737	27.8975	23.4688	20.6973	20.3446	19.6476	17.8805	14.2791	13.3507	16.0446	14.3093	15.7802	26.5647	67.9738	18.2319	32.0872	39.5331	41.6269	20.8374	32.7275
21997	10.5736	11.1982	12.6896	9.22079	7.8612	10.9688	12.7164	16.8118	11.797	17.4178	23.2998	21.1152	15.1711	13.517	14.0853	12.4114	9.97768	13.8485	13.916	14.813	12.1419	20.6559	18.2554	18.2756	15.5988	18.7501	14.5342	12.3694	13.4658	20.3266	20.9456	28.0359
2200	29.2048	26.1252	23.9489	63.462	47.3682	64.8094	46.153	39.4834	34.2165	33.5599	19.0207	31.9253	22.1418	22.1874	31.5266	50.0525	46.8352	44.695	42.4091	30.5217	33.2358	23.7858	21.2862	29.0306	27.0387	42.2999	29.4811	33.4459	64.3122	82.9462	35.6411	29.8085
22002	183.74	199.923	211.172	159.128	200.145	220.09	508.966	429.572	618.843	196.399	202.496	216.672	107.527	167.109	213.168	137.276	150.574	183.365	235.901	289.62	270.361	102.514	158.809	152.296	94.9924	49.9397	160.555	120.859	140.93	60.208	155.79	127.021
22003	73.0264	83.7646	82.7649	72.4854	81.0867	111.142	238.781	216.803	258.435	68.9918	46.1417	62.2199	37.6945	50.0372	67.307	51.52	54.5855	51.8607	96.2803	116.62	103.519	42.9382	65.3481	69.6797	32.467	6.50452	70.7273	36.9144	56.8958	19.1467	60.787	50.262
22007	41.0312	35.6278	34.0471	29.2073	29.2318	24.0668	52.7153	20.2337	52.9401	26.1218	39.4666	32.711	50.3813	36.7869	36.1813	29.6708	19.4303	21.7347	46.2718	36.0387	40.1923	36.0838	38.3082	29.4146	68.4228	105.544	37.7807	43.9088	77.3174	113.551	66.8013	81.3224
22008	18.4547	16.2745	9.70195	16.6361	13.8955	14.3484	15.5038	10.4516	12.7061	25.1748	21.0462	30.5815	17.7009	21.7914	21.5399	22.0324	26.8276	20.3851	15.7676	14.8128	17.1861	20.8042	24.019	25.4133	23.611	37.1479	21.3205	26.7601	19.4085	28.5688	20.5228	27.7386
22009	20.7739	23.1939	30.6453	31.1821	38.4928	33.3618	42.0033	63.411	42.6856	43.3654	44.5402	39.4198	15.944	17.4746	16.466	21.272	16.6381	20.5316	32.1094	31.6901	37.3835	42.9796	39.3321	36.2907	22.2793	17.1863	31.4814	29.405	9.96341	10.3989	30.9193	37.8761
22011	66.1229	62.7771	63.1064	71.6918	96.2441	96.6026	94.819	209.774	107.891	55.772	71.0882	41.5985	39.6576	38.4621	51.0438	53.3095	47.1606	46.5723	60.6046	65.9988	65.931	43.3638	46.5364	32.9559	33.1216	41.4627	41.883	33.5795	79.3258	70.2442	39.8272	37.036
22016	201.329	184.727	177.848	146.481	185.708	180.468	266.623	330.682	385.809	331.798	349.14	301.302	382.155	518.232	569.248	199.352	197.773	232.645	359.156	336.582	367.963	305.883	265.126	274.32	502.276	588.791	199.394	251.713	711.718	633.243	458.936	383.83
22017	47.436	36.6939	23.2705	14.9944	13.2336	12.9842	12.4062	3.5405	10.3081	13.3368	22.0373	17.2132	47.298	50.5503	59.4969	29.1152	32.715	43.2976	28.7075	30.3498	22.134	23.4399	24.0706	25.675	56.9691	86.4793	29.6809	41.0779	94.9309	90.8331	45.0427	45.649
22018	68.6276	70.3645	66.4913	51.036	79.975	104.195	193.83	187.977	241.013	122.216	157.115	158.1	26.6071	37.5804	50.4837	44.6093	42.8402	26.3051	73.9382	87.2292	77.7622	25.7815	77.2677	56.438	30.1392	7.0493	41.7819	34.3219	114.942	47.5388	47.0004	26.1063
22021	21.7034	22.7507	27.8429	9.98156	11.5562	9.60047	18.8776	11.5396	18.8664	9.97434	10.6914	14.7701	15.2043	18.0845	24.0991	15.4428	11.0777	14.4914	14.918	19.8105	17.1394	11.2396	10.4384	9.47427	18.6233	10.305	12.215	12.2977	16.9805	16.0545	16.3056	19.1544
22023	28.3625	23.9337	22.0848	16.2544	9.64295	12.6569	20.6197	7.84239	11.313	17.1086	21.4477	23.6211	21.2744	28.555	27.5837	18.9569	19.1791	21.6758	25.8968	24.5413	24.0753	26.619	22.0875	24.2909	27.6344	33.8733	19.0489	21.1641	32.19	43.7143	33.1524	34.1664
22024	38.3161	32.3168	44.0382	25.4509	25.4125	22.9874	49.915	25.8193	41.4743	26.8307	34.3251	41.1211	43.5515	39.7939	47.092	30.5248	23.0777	27.0823	34.2251	33.9208	30.3165	27.508	23.8093	21.5854	50.9743	25.0233	24.8795	24.267	28.7765	36.141	25.2755	22.5265
22025	155.583	135.506	151.819	149.548	109.793	129.018	96.7818	115.339	94.9627	113.094	33.937	92.4913	207.407	233.055	235.82	120.302	129.252	189.222	167.449	193.766	184.858	85.0275	91.8265	97.8346	199.333	397.172	75.3123	163.492	938.018	733.191	393.962	324.767
22026	18.4442	23.7431	23.9009	31.0004	29.9323	33.4647	34.4876	61.9403	35.8068	20.2558	30.8721	17.2928	17.237	19.0735	17.193	17.5102	19.16	16.9837	33.4216	41.5439	46.1625	18.2038	21.4912	18.7832	12.0983	20.8911	21.5338	16.9782	49.601	53.0207	29.5427	20.72
22027	56.2541	52.4103	44.3059	40.2929	39.2434	34.6349	51.9538	21.9418	31.3735	37.998	29.7878	53.317	75.5943	80.3457	75.064	74.5239	79.8276	69.2567	51.4547	58.5199	50.3471	51.0545	38.8126	36.9673	67.4592	86.9996	42.6135	64.6842	62.6817	82.2271	35.7966	49.5786
22030	0.775914	0.711568	0	0	0	0	9.52108	5.73711	1.48337	11.827	34.2627	21.6613	44.2835	39.674	25.2659	12.503	5.50872	5.48725	11.5955	5.22666	10.1468	39.9209	21.8397	36.3136	39.4594	62.0896	12.8439	53.6278	44.6955	56.8515	43.6653	66.7468
22031	40.6611	37.4673	46.5669	29.8686	44.8985	53.223	56.4857	114.013	51.2831	46.7334	57.4769	37.9799	31.5684	27.3527	25.8278	21.257	30.1779	21.8896	33.3344	37.7245	41.3657	30.1321	34.3365	20.7478	23.9345	28.0318	29.3861	24.3406	27.3683	17.5042	31.9143	25.4491
22032	37.1042	28.3487	34.301	20.1386	23.1352	49.1717	35.9645	29.7784	32.9911	13.1637	27.7966	17.2036	23.7772	28.2567	24.1945	22.8845	28.594	26.1411	34.8915	39.5664	34.9655	29.325	13.6255	19.2641	22.3552	24.5805	17.4653	11.7769	34.1362	48.6688	12.4014	10.4789
22033	62.6067	42.6198	46.9806	6.86408	10.6735	17.1294	46.7228	20.9322	60.8481	7.2083	4.30295	8.45894	27.1599	50.0285	37.4275	12.2864	18.845	14.9864	146.918	189.351	112.239	2.33435	7.21041	20.2812	14.75	4.64507	12.7041	11.5995	11.421	4.79584	8.28676	7.77271
22036	32.5156	39.0985	65.3294	85.2195	122.624	111.396	168.154	328.988	181.595	141.731	150.834	127.47	22.1417	22.0746	18.1204	34.0594	29.5211	26.9745	75.4116	64.656	65.5009	58.5365	68.7423	50.5402	16.9227	8.03195	44.9476	17.9424	23.4832	26.1779	47.9898	25.6118
22041	9.52525	7.27176	3.63867	2.15867	2.7732	2.39698	13.2677	2.04026	11.087	4.89291	11.4912	11.5703	15.5272	16.4706	17.2347	5.67737	8.32467	6.70699	8.58856	10.5552	9.76625	8.56186	10.1825	10.1539	25.203	31.3901	7.22306	12.7782	8.237	10.7053	8.73316	12.4252
22042	68.2189	36.4701	48.448	6.64837	11.6546	21.5111	9.14392	22.8644	39.9322	12.5382	6.44955	11.112	27.7668	43.5552	49.9598	62.6231	85.0614	62.9273	105.993	163.82	117.92	9.60214	17.1328	15.3311	18.407	64.7233	9.37429	21.4846	163.525	106.443	36.0512	31.7868
22044	33.1621	32.2684	28.1521	35.9825	33.2179	43.4215	13.2644	18.978	20.098	17.3133	12.879	17.2498	19.3494	27.5864	22.8198	38.0094	42.7855	45.4278	22.0433	21.8818	18.0679	23.8146	20.2833	16.4487	23.0087	19.5172	32.3412	23.4995	16.5048	16.773	9.88408	13.1103
22045	13.7378	22.3512	36.9228	66.2323	92.8626	93.6922	120.242	199.307	143.988	128.931	114.328	88.3189	24.2686	22.3273	18.4115	11.0655	16.8486	15.4426	41.5488	35.5313	36.645	41.0332	40.4513	41.1977	36.151	38.5441	32.2424	19.4037	41.3512	40.06	38.8225	28.7704
22046	22.5663	17.4028	14.3794	2.31688	5.9672	8.62633	13.144	4.38965	11.3544	5.02009	5.92186	7.10778	8.44863	6.67074	17.1904	4.76657	7.72674	13.8121	23.8552	15.1679	24.0964	2.59241	5.32896	12.0147	12.0632	11.0782	10.3667	10.2501	38.5699	32.7519	7.01948	12.889
22049	154.857	170.262	162.923	277.238	316.152	314.83	331.794	448.687	344.303	322.458	298.781	265.852	188.497	99.234	119.611	354.55	354.723	301.352	187.168	176.883	174.482	162.612	157.289	134.831	94.9489	135.555	202.23	153.694	264.789	319.435	181.365	138.047
22052	80.8367	79.1323	73.6946	34.6305	52.2571	70.4772	45.339	25.209	66.5227	49.2663	55.96	43.8934	28.558	30.8055	51.8376	26.3546	27.8332	31.0557	27.3481	26.1098	18.7587	25.6496	27.5004	28.3435	39.1847	47.744	25.8432	27.409	34.187	40.8583	18.8447	23.3917
22056	354.904	415.068	440.036	323.471	276.179	309.508	194.131	331.766	413.685	319.59	336.497	542.401	450.219	488.572	424.093	265.233	216.401	293.837	139.014	211.075	260.575	477.36	416.822	503.822	557.843	434.316	502.835	508.737	298.735	369.912	338.391	308.837
22057	119.624	55.7331	63.1104	21.1847	20.0287	30.5066	36.5279	17.6817	34.7682	16.9702	20.9105	19.0949	105.323	107.403	106.054	83.199	74.127	91.5072	121.394	174.079	154.163	37.0058	43.3729	38.2408	105.059	144.492	22.4083	47.7835	348.393	299.7	104.555	64.9991
22059	34.3204	33.2538	33.859	27.5067	25.7564	30.0681	40.1524	38.2522	42.6791	33.762	36.325	31.0205	36.7649	37.0798	32.5868	23.9062	27.0391	25.1961	46.1397	56.2751	49.4724	35.7981	38.7723	33.4793	33.5284	23.4643	39.6179	30.9678	21.011	19.9557	27.6965	32.3119
2206	12.9098	11.8865	15.7621	6.66374	6.49603	7.6166	0	12.7379	12.3363	6.59183	21.1127	15.4296	19.8991	9.27884	10.5068	21.0279	12.2334	10.4062	13.6775	7.0001	10.1032	11.4041	16.1591	15.0578	15.5802	18.3422	20.2351	18.8416	18.4749	18.9988	8.36454	15.8579
22062	33.569	30.759	31.2684	33.8709	40.6984	48.35	44.1958	44.0527	43.4407	38.5983	34.0099	27.2891	20.5032	17.3947	17.8234	21.7199	26.3711	23.0166	12.4415	15.0617	17.3997	33.5639	38.473	34.7582	10.5474	1.98975	45.3432	11.8423	2.91528	0.45104	10.1092	9.59566
22064	198.737	218.741	267.609	118.522	192.511	394.01	869.8	1383.95	1560.76	303.448	348.592	509.477	66.5563	177.787	289.139	256.202	286.934	347.718	176.53	487.858	391.956	50.7686	289.624	221.935	42.5896	4.97177	249.799	131.493	117.814	7.12527	113.874	74.5055
22070	17.9496	16.0109	14.7448	7.08379	9.38561	10.4997	9.2396	9.66839	11.4429	10.3916	9.92709	8.58583	16.0467	20.5558	26.7293	14.6696	16.5736	17.4319	14.8742	21.2615	18.8834	14.593	10.8161	14.7697	10.4982	10.9001	21.2584	18.6399	10.8487	11.3264	9.90086	11.8221
22071	15.5881	12.1082	11.8442	10.61	12.9318	11.4863	25.4816	27.9126	27.1029	35.1289	52.5865	57.8778	21.9622	30.2796	24.1288	17.7035	15.6807	16.3238	20.8471	22.5616	19.7754	26.9261	26.3388	29.9898	23.8237	20.2703	19.4845	24.0432	12.389	19.0672	21.1715	28.5427
22074	85.9286	118.14	129.939	218.378	230.918	227.52	135.551	308.129	295.477	265.742	286.954	268.606	155.21	179.493	186.203	48.5775	63.7207	66.1271	78.3234	73.315	79.7197	147.083	128.879	135.845	122.017	191.348	61.2888	95.5645	109.843	56.3198	108.545	116.128
22075	50.1137	51.9712	49.2099	28.9669	37.5023	33.7179	44.5928	61.8518	60.1192	59.4156	65.986	53.5048	57.3097	61.2145	61.6625	40.8206	45.8241	45.0537	44.3475	57.0067	55.9459	49.8064	50.8167	48.8366	65.3077	75.5529	34.3635	58.3573	48.3874	49.4014	53.9532	70.743
22079	36.0506	30.3303	23.9601	11.0156	11.922	14.8218	39.4711	8.77095	15.3189	20.288	20.3101	25.7552	50.0848	55.8384	57.9803	30.5262	24.7356	24.3226	33.6486	40.6126	49.5548	20.3501	19.4111	20.3972	74.2968	137.846	26.1513	35.9533	205.131	263.176	63.3129	56.1286
22087	18.7563	18.33	19.0091	12.6093	6.18294	6.56084	11.9235	11.8979	13.5868	11.9764	16.2605	18.7198	19.2543	15.9229	16.9696	16.5131	18.8125	16.4071	7.55356	12.5606	9.68654	24.3758	23.4408	22.7386	22.7744	35.9273	17.2061	26.8009	32.424	32.5434	25.1583	35.3487
2209	100.325	88.9223	94.0327	62.078	45.1224	66.8014	56.5055	17.6916	51.3437	67.4102	41.0214	53.4767	120.635	195.752	178.158	75.8317	65.8452	95.4182	90.6025	75.7369	132.857	63.844	43.2584	83.3325	145.267	298.72	66.241	140.951	207.059	246.425	110.383	109.297
22092	105.428	105.922	96.8735	94.5852	97.413	91.6185	66.8521	82.245	62.8087	65.9943	63.8445	56.6266	100.983	101.812	112.61	96.7506	104.754	93.7911	64.8739	67.8991	66.081	54.6129	58.5375	59.3581	88.2812	104.265	83.3218	79.3128	92.0281	92.7303	65.7082	66.559
22095	19.9169	19.1248	18.8014	13.7707	9.90016	18.4782	7.49228	8.88389	12.4213	17.9796	24.0878	25.3591	32.6197	28.3454	20.3715	16.0685	16.8854	16.3844	18.4786	16.7893	19.8807	30.9548	22.7791	32.0535	38.7778	47.0015	21.1687	18.4382	33.7756	49.8488	25.6235	25.4539
22096	81.5806	90.7323	66.4777	46.5612	44.505	45.1386	56.4444	64.3547	93.7725	41.7892	42.7584	47.5551	288.606	271.169	248.774	81.2292	100.806	91.8315	140.685	177.77	179.493	57.8909	64.5971	61.0544	180.934	125.329	85.8446	117.736	126.722	139.127	107.428	123.348
22097	22.3657	18.5453	13.5476	11.5611	11.6191	13.9407	18.0616	12.3477	19.1723	15.616	19.0877	15.3914	69.5218	68.4074	54.423	24.2147	20.061	14.4438	30.2534	46.5387	37.3901	29.3571	20.6742	22.2014	75.7181	165.229	27.6062	43.3857	119.968	215.777	54.4105	63.3528
22099	59.8627	71.6412	125.53	207.777	264.523	289.819	469.617	874.068	438.335	444.858	482.094	422.999	52.4556	40.9844	40.9012	38.0058	39.9272	35.4118	125.199	134.477	119.174	157.882	176.597	117.285	38.2339	21.6582	111.781	42.2435	97.6085	68.8362	172.99	76.8757
22107	9.53917	9.98	11.1767	14.0502	9.21601	11.0144	9.96496	22.1636	13.362	12.8912	14.5045	9.38939	7.99696	6.69881	6.68609	7.32504	6.35093	6.26472	9.68617	9.69986	9.87101	10.0404	12.9894	9.6122	9.39485	7.39137	9.6063	7.9122	8.77566	8.13526	11.5729	14.0855
22108	18.7775	22.4151	24.4839	14.799	21.4828	20.058	20.4801	23.4565	21.1252	20.4532	19.7862	20.4006	19.3624	19.3883	17.3648	16.4679	20.5587	15.9546	24.3793	25.8443	22.28	21.6841	17.0323	16.5121	13.7201	14.7354	22.4021	20.8908	10.0199	13.7793	11.1602	19.4115
22109	171.645	185.237	204.08	273.232	329.484	327.912	620.294	857.611	549.17	447.497	560.027	501.661	168.235	126.784	135.596	173.689	138.372	144.809	315.668	228.491	289.383	286.002	251.625	263.782	140.063	41.4111	229.543	190.068	50.6626	37.5164	171.824	149.397
2211	64.5237	56.8452	62.1482	77.0333	34.7889	37.8281	29.1335	14.6226	25.5222	30.1362	22.3025	50.2866	116.339	137.241	122.095	71.6544	78.0991	74.9412	59.8005	60.9246	77.6031	70.5925	62.5821	70.2236	172.081	226.055	78.421	74.8512	78.8015	92.7717	67.0179	94.2656
22112	14.1539	15.2508	12.6618	12.8725	10.7072	14.6887	14.3032	10.909	9.18036	15.7438	13.5233	15.9742	15.7661	17.5314	15.1452	13.1378	11.6354	14.0985	17.7414	13.6558	15.6637	17.0591	14.768	16.0348	14.0406	21.533	16.8092	16.6137	19.4304	37.9486	15.661	18.7628
22114	3.83696	4.53167	4.80789	77.6208	56.4162	73.1429	4.05895	5.39958	8.38601	32.7989	32.9738	26.807	6.92753	8.93369	7.93481	63.3752	75.1613	76.0651	9.71046	5.87245	6.82696	38.6775	41.2327	45.6153	21.2046	49.113	36.4537	32.8035	63.0434	68.3023	17.3856	21.9561
22115	32.6689	41.0529	49.2081	96.1642	106.09	98.941	104.849	164.294	76.4816	69.9354	75.9859	67.8187	35.9501	29.9739	28.9483	42.1104	49.6901	44.4808	52.6659	50.2343	38.3835	50.9955	56.9213	49.6738	22.1742	26.3269	35.5416	29.0847	33.6495	75.0867	33.2273	32.2183
22117	2982.52	2421.34	2141.07	1430.76	1521.91	1375.53	3235.23	5219.2	4428.9	1524.51	1839.96	1729.07	4931.03	3712.24	4433.93	3020.3	2692.36	2813.61	2846.9	2913.13	2971.18	874.928	1010.49	1077.2	4059.01	1832.84	1690.19	1374.77	4324.87	2838.77	900.588	968.653
22118	290.987	297.261	241.77	257.643	339.022	344.153	277.924	303.96	321.814	297.504	302.651	297.658	307.211	302.229	364.311	299.04	327.322	332.008	327.17	331.974	325.431	257.706	300.182	297.359	336.865	277.294	307.56	282.444	379.496	260.209	402.967	420.861
22120	37.2616	35.0812	36.9293	23.178	21.4427	22.7149	32.1463	15.0494	31.295	24.2408	31.0253	40.5413	37.429	42.7504	43.7028	37.6691	35.8839	39.5562	37.1853	34.5552	36.9759	24.5809	26.1046	29.4616	47.0038	70.0399	31.4554	36.2732	37.5299	53.7471	27.3987	36.4653
22121	57.875	55.9663	55.8958	48.1404	26.111	39.1956	29.3354	14.1548	9.4187	15.9333	17.0815	13.9249	80.2687	81.6186	73.8963	61.8914	46.1065	62.3205	55.9325	50.1024	38.1808	40.1933	38.9891	37.6302	69.6366	58.1656	56.8931	61.8319	28.9457	46.1298	32.4606	36.9408
22122	58.6388	67.6443	117.464	101.3	152.753	132.968	165.37	356.563	211.652	166.937	192.893	143.361	52.6948	60.5221	53.714	45.5913	46.7969	48.2364	94.3531	91.8808	105.177	105.592	109.255	99.2615	60.8049	99.4667	82.4036	57.8543	184.328	266.392	105.397	93.5657
22124	37.4021	59.1409	58.3528	49.9155	60.3008	70.2271	120.555	130.813	188.951	71.7326	65.0846	80.1594	63.6826	64.534	65.1662	43.2982	40.9528	50.4646	110.936	91.7242	149.991	97.5491	72.8343	75.7814	78.7958	60.851	85.2178	88.0225	151.03	81.5086	155.043	115.962
22127	157.954	133.705	145.311	109.071	101.985	155.076	65.2631	97.3715	87.7191	92.4422	88.7394	123.362	122.391	146.584	138.992	143.364	118.779	130.269	83.5331	113.987	62.7132	102.141	123.301	101.988	105.83	75.9158	93.3769	97.2245	97.6324	80.7985	84.7254	87.3109
22128	19.458	21.9732	22.7136	15.8348	15.6469	18.2187	12.4781	11.8238	12.565	20.8669	24.9021	23.2047	26.8182	34.4875	26.7501	23.5936	25.6882	28.6714	13.4232	25.7129	19.5488	24.9546	20.2675	21.3018	21.4099	22.5059	25.9593	32.5333	18.7708	29.214	27.0622	31.1045
22134	7.99199	8.48825	8.78042	20.2434	25.2733	26.3574	24.0636	29.5308	23.7722	31.483	25.5459	31.8952	13.9538	4.07588	6.82845	6.59798	9.97543	9.43612	18.4289	20.2572	19.1928	16.434	19.364	23.6608	6.96132	9.26522	28.5341	12.4929	16.8527	11.4799	16.9602	19.1973
22135	43.5374	40.1452	60.3915	20.0516	212.775	31.8343	410.623	419.241	336.37	249.456	607.174	538.815	39.6768	23.7731	25.8602	27.6463	17.1606	12.0169	249.003	130.412	180.311	55.5312	19.178	73.1208	25.5514	22.7016	10.4973	13.1719	46.8998	44.4922	41.7106	34.328
22138	26.6372	29.4832	26.9802	20.0955	18.1807	14.6757	16.7099	12.7254	17.2352	20.0767	31.4729	31.7536	27.6739	32.6325	35.8527	25.4378	31.7916	30.2253	22.812	23.5643	26.4278	27.2698	28.4219	29.576	29.3851	32.6624	32.5561	39.3816	12.0226	16.3457	27.2217	38.2054
22139	41.1329	49.069	72.001	108.749	137.71	132.997	131.05	242.776	112.048	106.075	96.8165	77.4414	19.6524	11.0777	11.234	33.6729	33.9517	28.2835	53.4238	53.0778	62.0308	55.7102	68.4848	50.8878	10.0165	7.67391	49.1501	24.6466	31.5837	16.569	48.6105	39.0913
22140	53.8638	50.0089	49.3379	24.5337	25.7793	29.536	6.87304	8.61949	12.0367	7.1033	16.8038	12.5562	51.9805	42.1814	54.4177	50.6443	67.0364	48.0763	15.6517	24.4807	18.3028	11.4718	20.4453	24.5654	43.9575	61.3721	42.4417	42.6039	50.4165	86.6844	24.7552	32.1418
22141	56.8416	56.3897	62.0638	22.8107	20.6745	28.0034	50.7776	35.3696	48.1521	49.1506	58.2515	59.8301	78.2494	90.2293	82.4562	45.1074	48.1909	50.567	60.0257	80.351	70.5139	57.3993	50.8284	58.0502	83.0085	146.99	45.5961	77.9572	65.0016	92.3301	83.6848	87.2695
22142	17.7311	17.0363	17.3259	22.4438	10.7207	13.5637	0	8.4936	4.70888	9.98294	21.5342	15.7235	27.4838	31.6616	21.3872	21.4159	15.1441	17.4414	8.04074	9.25828	6.45011	16.6351	13.7832	14.694	28.6283	28.6619	19.901	25.0416	22.2424	19.9405	18.1481	20.7305
22148	17.8948	16.7312	10.2567	41.8324	38.3702	58.3816	33.3996	28.2243	28.7382	61.7912	54.48	55.6734	24.0505	21.9495	9.71202	33.7365	34.7219	39.0624	52.3382	50.1093	41.1988	68.1016	63.5875	68.5473	7.93852	9.41893	39.4835	33.8376	3.86837	5.64526	6.56513	13.8539
22149	19.3955	15.6693	12.832	12.0497	9.27477	20	16.7115	15.9226	15.3073	14.5345	12.7664	9.21748	20.2434	16.3117	15.8765	14.3883	14.1939	17.4601	10.0071	11.5487	8.47459	16.3853	14.4197	12.1506	23.5419	19.6269	17.5121	20.1031	11.1477	9.33398	12.1978	15.106
2215	19.6232	11.7322	12.7021	6.75647	7.73229	7.54268	2.83931	0	0	6.82944	6.9024	6.90818	33.422	22.3935	23.4945	12.5697	13.6532	14.5923	15.4501	5.42998	3.02205	10.705	8.41323	15.9805	54.8827	79.1745	15.3768	18.3492	132.268	111.069	14.4069	15.3035
22150	37.0461	32.3385	23.621	13.9735	16.1828	15.5788	10.57	5.2911	12.3191	7.25792	10.6866	9.64034	34.3418	44.3905	45.6554	35.05	46.3546	45.62	21.5376	20.1954	11.9503	24.0011	19.2493	24.0201	32.2091	39.4869	27.1233	34.6183	17.4477	9.66438	16.9422	29.735
22153	12.0391	12.3245	10.5688	5.38303	8.06047	8.94534	7.63526	6.7776	11.1823	16.825	12.9215	13.044	12.1858	14.0231	14.9376	14.126	10.9799	12.8868	8.13864	10.6037	12.6225	11.5891	16.5067	11.005	16.8007	24.9484	9.15359	13.7291	36.7267	45.9776	21.7904	13.5974
22155	68.9491	58.9803	79.974	32.0162	57.738	59.0485	136.224	195.68	143.599	63.5031	61.4359	74.9077	108.265	157.82	143.676	31.7797	43.6926	30.5008	87.9741	101.818	104.742	53.096	59.4125	65.5444	156.912	293.148	64.4873	95.6448	574.056	571.75	189.116	120.321
22162	49.6852	52.8967	50.1107	60.7237	60.1477	55.5801	40.9455	66.3048	39.401	35.1317	38.5873	29.574	46.1851	37.6776	37.7676	44.9643	46.3041	40.5367	38.6316	37.0842	36.3905	28.2914	33.667	24.73	37.7855	30.2227	38.2624	32.938	48.6158	52.542	27.657	30.1578
22163	84.024	106.121	127.335	187.28	224.287	194.884	224.355	419.853	213.43	172.809	231.25	136.593	60.0336	45.3412	43.9937	116.598	104.726	93.6634	131.587	113.648	158.773	69.3675	61.4079	71.5905	42.0201	30.24	65.1778	86.6346	35.679	22.4936	63.2611	82.4305
22166	30.2737	31.1595	23.37	42.2463	21.5552	35.3058	11.1469	3.73062	15.9162	15.379	1.5181	13.5834	32.3864	23.2158	24.6452	26.994	24.179	16.0587	15.8273	14.2717	5.93899	18.2212	25.5535	33.0098	44.0815	73.0162	41.7565	33.034	58.597	61.4165	58.4618	39.4106
22167	12.144	12.3828	12.621	16.6754	11.7675	11.9983	11.0378	11.0192	13.4452	17.2449	15.1515	21.0497	9.37712	6.18741	6.65005	10.9313	11.3341	18.1234	13.2247	14.1309	9.63434	15.2762	16.3979	11.9304	5.5947	5.61997	14.3678	14.2029	12.1488	11.1257	10.5493	13.0076
22168	20.7255	21.5834	19.6559	16.8472	13.3792	13.3869	20.5698	18.0821	22.784	19.5094	26.6132	23.4598	19.6005	22.2563	22.0008	20.0308	19.0935	20.5092	21.3844	24.6631	21.6212	22.8112	24.8596	22.4755	22.2271	21.3638	25.7337	19.9636	34.0384	36.9727	26.8011	29.7685
2217	111.824	111.172	135.407	150.567	206.569	180.976	108.436	225.482	160.232	118.024	128.36	114.955	50.2574	53.8219	60.6529	138.264	99.4458	125.435	74.3947	73.7691	126.041	66.4992	72.9694	53.1733	45.1887	54.8174	101.681	131.342	82.7775	110.236	47.7821	60.4497
22170	190.216	227.145	291.315	415.899	533.851	525.055	711.827	1547.22	810.03	493.414	487.036	337.38	177.511	164.514	165.431	220.132	195.052	205.971	329.771	399.595	421.261	182.613	182.97	143.466	114.001	100.411	186.882	113.859	204.252	241.239	196.025	171.687
22171	287.636	232.558	284.366	294.591	309.445	310.19	200.186	249.482	203.65	183.63	187.839	196.455	290.044	354.377	302.716	214.057	218.548	214.234	216.847	195.213	218.135	214.202	202.367	211.376	328.631	323.85	224.639	264.984	197.891	235.387	175.062	239.496
22177	43.5853	41.695	40.1524	32.61	26.4572	20.5546	17.4279	13.423	17.7092	7.36549	9.76246	9.78233	34.2993	37.2617	37.9498	34.9485	35.4402	38.5756	19.4306	24.1549	18.5457	23.7641	16.4837	16.2488	26.1488	34.0871	29.0257	22.2657	9.83515	12.2594	17.1894	22.9628
2218	29.8285	23.6042	23.0623	9.8997	12.7555	11.0726	31.201	45.3516	43.683	26.8354	11.4079	27.85	22.5873	22.6905	17.2228	8.74005	14.2643	12.1913	22.684	40.118	37.374	15.9413	21.3743	27.0252	15.2408	12.5327	10.498	12.687	34.3326	19.2933	11.6601	12.2571
22180	37.0974	30.2521	19.1072	27.803	31.7702	20.4602	24.2646	18.2879	15.7599	23.7465	23.2052	13.1498	42.0413	49.7587	58.9069	25.6451	28.2915	24.1469	39.4704	34.4496	29.1006	28.9015	33.4471	25.4216	60.2413	108.411	21.2326	39.7459	106.784	110.628	59.2843	48.0051
22183	39.2969	37.1813	33.1843	44.6228	46.7026	46.0032	35.8449	58.3287	35.4705	38.9658	22.0241	21.6306	20.3937	17.3837	15.7839	29.23	32.5539	28.658	37.0583	29.2324	23.8447	42.7944	37.7893	40.577	19.7751	16.9669	39.735	28.4575	10.988	12.3594	17.5039	22.781
22184	5.84844	6.7391	7.06954	5.53188	6.07415	5.51899	7.47307	7.44893	5.01397	4.75569	6.74505	6.8446	7.12841	6.57005	4.19675	4.35826	5.00548	3.26965	3.26922	4.58731	5.81886	5.90391	6.28364	6.45775	7.24029	5.32336	4.62315	5.30082	1.4624	2.48886	2.13519	2.88818
22185	19.3816	21.7369	21.0776	18.7636	18.6754	23.8118	47.0138	70.6732	53.0224	31.5894	36.3431	28.658	22.2713	18.9708	19.9786	17.6909	12.3216	15.1709	29.0496	25.417	33.3158	22.9797	24.5314	16.8985	20.878	10.2584	21.0261	18.1143	14.0236	15.9542	18.0481	20.0152
22186	18.6431	28.5197	38.2423	42.5776	28.2666	28.5531	43.5187	41.5803	27.1534	27.0929	30.4121	35.3974	23.5661	23.6251	21.6799	20.4839	25.217	10.7565	15.9642	26.3478	33.6485	27.2621	36.0655	28.3092	27.9337	24.313	17.9711	23.4285	9.57537	5.00823	17.3902	24.8127
22187	404.461	270.22	302.985	136.737	147.86	155.052	264.572	223.553	307.725	258.883	251.292	293.258	2681.53	3066.77	3271.84	348.272	356.796	436.594	651.497	779.758	808.708	466.334	359.084	380.575	3748.57	6329.17	454.701	1181.78	20946.3	17605.5	3438.48	2116.92
22189	63.0061	86.4488	112.099	155.411	182.523	172.156	342.445	539.976	337.302	350.033	487.354	368.329	125.94	106.698	114.012	81.9788	61.6588	65.6667	94.9043	91.2802	85.8809	233.687	224.519	233.055	147.211	65.8105	142.073	125.488	50.3406	24.5811	163.703	149.674
2219	15.976	11.5914	4.92611	0.830641	2.14064	3.71675	6.28306	3.14935	1.22181	0	3.82954	3.82397	6.49862	4.56966	7.51484	3.66721	0.755952	1.29214	5.71085	6.87619	9.19887	1.39589	4.30483	4.762	6.49285	4.20636	2.34908	2.32275	8.06593	2.87815	1.67711	0.771461
22192	334.174	307.582	280.432	132.656	153.027	182.087	363.407	565.241	421.441	226.705	226.92	221.311	222.107	209.809	237.285	170.433	162.689	148.838	235.873	257.529	263.099	176.29	174.72	171.96	223.962	154.727	196.699	198.357	332.847	231.775	267.574	232.89
22194	86.0736	51.3825	50.065	10.1547	22.2868	9.13061	28.803	13.5001	58.3413	23.8559	34.5609	46.8096	287.121	276.084	272.493	109.893	105.554	115.414	70.1735	106.481	84.9288	22.2734	20.2655	36.6197	219.962	78.9098	73.4008	94.6473	14.0845	9.70305	47.1014	69.2203
22197	26.096	40.4053	148.9	135.635	656.781	192.768	1443.57	1800.59	1089.97	751.716	1330	1250.51	45.6126	40.3386	48.4218	133.711	125.072	126.484	416.894	234.983	369.462	253.718	84.9437	309.088	63.6739	121.834	44.281	74.8006	180.912	179.357	202.709	126.114
22198	38.7945	50.4316	436.606	318.268	1703.2	539.181	5380.58	6931.06	3676.23	2415.49	3531.81	3680.38	86.2763	30.1317	41.6177	2074.17	1467.22	1476.01	1362.58	749.384	1260.6	327.536	112.965	464.632	131.734	107.943	71.9568	445.231	107.003	94.2069	221.492	175.003
22199	13.7502	19.0352	10.8606	12.7176	13.1699	10.0718	40.8797	16.9504	7.50964	85.0015	53.6159	76.3489	25.1068	13.0781	19.5424	5.67661	10.4638	4.95597	11.8017	15.9175	12.8305	23.7352	12.2154	11.4771	33.655	27.9587	20.7954	12.5198	14.1083	6.65403	21.7648	19.1442
2220	51.6592	47.505	45.5147	34.4108	31.3652	29.1111	42.8521	41.3713	40.7422	15.2921	27.0943	27.0481	42.0318	54.7541	64.8378	60.0401	48.125	50.2673	67.3362	95.5466	95.4851	25.3924	26.1034	17.8722	23.2627	8.50061	24.9248	38.1419	16.2997	16.7238	16.0976	17.9328
22200	45.4439	81.7323	101.944	295.532	517.117	479.741	551.704	1243.15	731.874	668.758	752.655	426.543	50.3157	26.7707	24.7708	93.506	89.5862	70.7036	246.106	191.077	215.064	210.424	194.05	135.254	31.1985	28.7716	99.559	41.2806	282.789	220.971	220.421	99.7261
22202	18.2348	19.9269	20.7146	7.79378	11.9759	14.963	10.9499	12.169	12.7112	12.0526	17.4159	14.9711	20.8147	20.4677	24.3626	21.5019	22.5575	19.1712	15.3083	16.8676	14.3067	15.3286	21.9842	20.1948	22.8989	16.4972	17.0306	21.0029	11.4354	10.5132	9.47839	18.2896
22203	141.744	221.812	321.437	544.253	841.575	735.36	1231.16	2889.08	1461.19	1000.19	1050.83	638.653	147.67	142.073	127.144	145.376	122.492	110.963	475.696	506.778	565.025	269.956	285.786	210.184	100.327	80.7248	250.628	91.8205	714.528	614.587	513.464	258.205
22204	57.5335	77.4067	113.342	158.256	233.438	252.212	323.378	678.01	374.041	230.932	269.252	148.629	42.8695	39.854	40.5801	45.1427	43.4485	45.4512	103.975	118.03	125.128	59.7726	80.1523	51.6056	26.5623	9.5028	67.246	18.824	70.3264	33.6098	66.9213	32.4516
22208	26.7041	18.1575	17.1144	50.4398	49.9233	56.7097	16.4463	24.1201	35.7442	53.35	53.8659	55.9509	107.389	91.702	102.271	80.8946	86.3113	68.9141	19.1335	16.1256	16.9069	94.9671	71.174	89.6528	183.895	324.573	69.8731	68.6748	160.082	208.639	58.6231	90.3403
22211	26.7915	30.2196	37.6329	43.7493	68.7307	48.8286	37.8607	51.9656	28.3378	61.6658	52.2523	44.3496	19.6877	16.878	20.1107	34.6251	28.3174	27.0959	24.5803	26.0465	12.6856	34.2023	30.6764	26.1043	27.8906	132.628	32.4675	24.853	128.589	132.143	17.2271	25.4153
22212	81.2281	120.51	188.288	291.722	419.461	434.172	725.922	1575.44	977.171	667.654	778.441	538.359	82.4957	85.152	79.4197	83.2289	75.1025	69.912	291.659	357.974	352.213	165.773	213.41	141.457	49.4542	18.4903	142.172	45.5235	190.759	167.098	225.33	118.361
22213	1278.61	1449.08	1351.03	308.36	249.181	300.053	1771.49	3217.72	2352.99	118.585	94.5009	66.3272	852.278	748.115	805.807	282.189	266.491	229.006	928.07	1184.45	1069.58	213.426	243.541	212.488	684.719	151.194	350.907	414.029	123.866	53.4265	671.746	692.982
22214	33.5174	35.5351	59.5691	177.819	168.789	52.1311	79.738	110.397	42.564	64.7586	99.5207	73.5802	51.7096	73.8757	60.3948	223.14	194.457	244.072	59.7982	20.7438	95.873	64.2103	35.5692	54.4216	52.901	24.097	121.765	48.2403	58.4062	43.0371	64.6995	34.0831
22215	58.4879	60.1276	52.2065	65.081	53.0954	70.1585	107.594	65.1078	123.854	35.1082	33.3036	45.5076	23.4076	30.3073	38.5654	42.5833	48.4408	50.1918	58.6187	68.1939	67.5629	29.8011	40.9224	47.2254	17.9649	12.7106	43.3576	35.3675	26.3161	18.185	34.4613	37.9862
22218	135.295	114.54	110.116	83.8227	89.9561	85.1747	153.191	156.715	139.999	143.228	131.755	124.544	114.994	124.636	128.275	114.437	100.42	101.044	184.842	157.258	159.53	147.292	118.501	107.414	111.843	116.457	101.174	93.0084	302.55	317.725	152.164	145.284
2222	14.0516	17.5657	16.4164	8.32194	8.77767	9.44196	7.86956	6.45867	5.73304	7.57286	6.26315	8.97729	14.566	15.6389	14.5784	8.94753	10.1858	11.3917	12.4204	12.2816	16.2186	9.95156	10.8381	11.7997	12.0716	4.94589	8.93291	8.99925	1.01912	1.26104	4.96043	8.04646
22220	76.9956	61.4223	44.5271	89.6638	143.292	187.837	87.812	99.8729	75.9658	91.9309	23.5357	21.2497	20.3336	14.1993	15.1911	39.7652	45.0357	29.4331	43.6753	41.7506	25.7553	46.7875	57.2087	62.8694	35.1185	10.3477	102.631	17.8394	6.66504	3.2219	10.2566	10.8117
22221	97.6927	156.532	204.185	244.318	299.25	262.865	563.945	1203.69	648.609	501.521	647.605	536.504	58.5476	49.2267	53.264	102.973	96.5743	88.6062	181.519	185.465	194.361	189.374	217.997	164.515	34.0006	16.8806	133.458	39.5288	96.4866	73.853	169.363	82.4594
22223	128.728	71.2909	71.6079	13.9088	10.2234	19.1811	27.5554	15.042	22.3764	14.6121	12.141	18.2729	104.303	142.791	135.785	94.9308	114.33	125.6	89.8964	151.008	123.927	35.4881	45.0092	48.2447	129.58	231.265	37.8498	87.7787	310.593	329.637	91.0321	105.899
22227	91.5468	94.3136	128.57	73.2576	82.0461	137.834	553.379	577.267	686.612	168.615	169.332	236.501	50.5873	91.3052	84.5868	101.799	126.648	124.922	209.21	265.789	233.173	29.9801	123.131	97.2956	26.6222	4.6383	104.55	60.6563	117.525	14.9479	86.5777	41.5885
22231	28.4697	20.6037	15.2762	24.9675	18.0476	4.48798	9.44248	3.79284	2.94205	16.9401	15.4407	12.2749	39.2055	29.1127	36.1914	22.1378	19.1197	26.4313	9.19766	9.32891	7.04381	27.7931	32.9155	24.554	39.1288	57.3573	19.1047	57.3775	8.31126	8.67307	28.1999	31.6916
22234	26.3858	25.6927	20.1953	21.4759	15.7775	19.7958	8.1227	5.80363	18.0191	41.3755	28.0708	25.3841	21.9824	26.919	27.7064	14.5504	14.4869	13.3497	16.7741	17.0768	12.3423	19.5005	20.0334	27.6154	16.5165	39.8405	12.5466	14.5428	90.2427	86.3568	40.94	30.5803
22237	119.762	142.27	183.809	125.784	187.275	240.45	445.216	710.183	726.535	139.985	144.157	206.794	58.5497	76.546	83.2146	105.851	122.51	119.345	166.125	235.077	236.136	64.91	122.84	123.293	57.1009	16.0874	139.546	78.0023	149.412	43.8678	124.784	84.6175
2224	28.4035	34.2961	31.4852	36.6967	21.8302	17.4145	14.4549	2.91879	6.78588	32.1955	19.2803	21.2218	50.9897	41.2809	31.0378	45.3361	42.0461	27.4419	19.6511	33.6469	13.9004	22.1754	38.967	35.1601	58.1813	58.2412	46.8954	56.1005	29.6776	30.7868	33.8087	40.5876
22240	190.202	220.583	219.074	421.439	557.847	542.99	633.306	1148.22	626.611	442.656	428.494	297.22	142.676	122.494	135.167	207.004	233.589	186.91	316.711	299.564	323.568	181.159	209.684	162.16	110.336	90.599	143.074	118.568	155.71	123.668	170.798	153.084
22243	103.698	93.0661	96.4403	124.231	116.621	113.719	45.7165	39.4016	38.4723	33.1207	47.202	34.9968	124.622	142.16	165.216	163.01	159.858	168.58	67.4179	81.7613	66.8795	72.5381	61.822	61.5574	115.686	176.712	98.0812	100.251	133.228	188.02	70.575	89.395
22244	16.2486	13.7249	14.0665	8.92808	10.4958	12.3398	14.7744	17.5509	18.535	7.68863	12.374	8.53522	12.6838	15.1009	12.8954	10.3933	11.4572	10.3943	14.7331	16.0357	18.3117	12.0709	13.3455	11.2523	11.5537	10.028	13.3367	13.1834	11.8737	15.0419	7.15634	10.2284
22245	35.422	26.6821	22.1101	16.9463	18.2639	16.3159	19.8405	26.8772	28.7516	19.4264	21.8824	21.7908	25.9995	45.2886	52.5454	26.7057	29.2088	31.5102	33.3881	36.0997	30.5201	25.0107	27.961	26.817	50.6196	56.1717	21.5285	29.6794	72.7981	58.6892	60.2287	42.5245
22246	175.9	94.7922	117.121	28.9461	19.5465	9.96359	28.5561	16.7718	39.0111	23.086	29.4625	30.9938	167.908	245.851	272.474	161.732	143.799	162.816	189.712	240.159	215.835	56.5689	56.0271	48.5257	259.186	489.479	67.0943	130.952	687.611	639.693	282.555	196.478
22248	74.9449	75.2082	74.639	83.7025	72.868	72.6948	43.6468	49.3902	41.8871	44.031	38.502	33.1868	113.643	146.759	123.914	96.1715	90.1488	96.5005	66.9907	69.2576	68.8515	52.7016	57.0406	48.1474	145.096	234.428	76.0055	81.1118	88.4355	163.808	44.2999	72.2379
22249	28.4146	38.8193	34.7207	68.4827	83.7046	89.2985	113.966	173.715	86.5271	110.244	104.696	86.085	45.4026	29.5383	25.7048	53.0217	39.8286	26.0825	50.8028	48.0619	39.961	55.6411	58.3524	45.9645	36.4204	49.0997	38.1802	37.7487	29.4537	33.148	49.1317	55.1012
22251	55.2145	46.9176	34.2441	54.4483	65.9032	72.8946	365.052	495.74	402.854	399.31	659.126	613.967	32.2676	38.898	38.4643	41.5152	40.5406	55.1816	108.694	132.304	137.869	114.362	122.546	139.18	33.4125	87.0327	36.743	32.8709	266.65	218.658	107.44	67.4143
22252	15.5298	24.6576	33.6326	39.4849	46.7289	56.7377	54.6755	94.7913	62.2922	47.9142	49.9122	32.5179	22.512	17.7737	17.8574	19.099	18.2239	18.0401	39.9605	33.1524	31.698	31.9899	30.9037	27.5276	26.2897	22.9051	30.1478	22.7627	21.3353	37.238	26.7391	23.1108
22253	34.816	27.1884	30.2886	29.9602	29.1288	43.0701	39.4616	32.2755	25.0672	20.0085	17.3277	11.0395	13.0309	13.5529	9.26494	25.8582	28.3206	27.3928	24.4488	18.6347	16.6528	32.8661	33.2753	32.352	12.6318	6.5321	31.738	12.2514	4.08386	6.89331	7.31764	9.53302
22257	0	0.0455573	0	0	0.833565	0	0	0	0	0	0.989562	0	0	0	0.450367	0	0.58875	1.00737	0	0	0	0	0	0	0	0	0	0.452005	0	1.1198	0.655064	0
22258	9.20295	10.213	7.57265	3.00096	2.75061	4.74704	6.48619	4.85701	10.6851	11.6401	13.6392	9.84019	9.64543	15.0726	13.976	7.12155	4.27422	7.9879	11.1748	12.3325	10.3389	6.07109	9.90063	11.9187	16.0516	17.3389	7.23791	9.24178	14.2779	10.705	9.11202	12.9875
22261	27.3481	36.1553	68.3622	89.9169	144.518	111.116	280	607.219	284.841	114.125	168.182	114.384	32.3582	42.1461	27.2029	30.276	21.0593	23.413	66.3532	89.056	85.578	61.9863	65.455	46.3767	34.2952	13.4444	65.5854	27.4532	109.971	77.4478	86.699	43.7615
22265	26.5699	26.9751	28.7055	22.5174	24.0308	17.058	25.2859	19.8923	27.4676	26.3026	26.1169	21.8643	35.3421	35.0858	37.0348	27.5538	34.3722	24.9252	32.5245	30.4989	31.0831	23.3498	23.5628	23.5727	28.4205	60.8229	23.0443	30.5867	17.2539	25.5752	23.7695	29.1217
22266	21.9041	18.2633	11.8903	6.83692	8.43302	10.3285	8.62033	5.25043	11.863	12.0798	12.9629	17.028	14.6804	28.0211	21.9231	12.5652	15.8079	15.5178	16.5654	20.488	13.4745	16.1813	19.4103	20.8981	20.5195	15.1376	21.5066	23.0145	5.62306	6.74134	13.5986	15.7278
22269	32.065	37.7913	51.5962	47.41	49.0848	49.4017	108.586	146.797	101.411	65.4226	67.6006	57.333	27.7897	34.6452	32.4265	28.7858	31.3278	31.4456	66.5562	72.1247	74.7989	36.7529	40.1503	35.029	26.0255	27.0991	35.7271	32.7481	16.1664	17.3857	28.9002	34.5536
2227	27.063	32.5614	17.5641	29.9517	10.669	22.0654	1.95299	3.92374	3.0434	8.09006	4.79635	15.8717	42.1969	18.7247	27.3587	31.1624	45.2108	35.3792	19.0417	15.0166	13.5304	27.0205	18.8273	21.1635	24.2914	19.1934	48.3164	31.854	17.1899	24.2297	27.0742	15.4386
22272	33.2021	33.8802	39.3831	27.3618	56.2173	38.6274	70.5625	68.6206	40.1379	33.4839	57.4194	54.8371	41.357	47.467	42.1221	20.4772	20.3049	25.1126	45.7544	44.5207	47.0059	34.0323	29.4098	29.7038	52.0666	54.5088	27.3205	28.3936	20.0192	21.8687	29.1912	33.4052
22276	131.862	157.138	139.088	241.554	225.608	264.671	337.697	712.364	372.967	237.962	221.258	199.615	84.0481	63.6485	67.9671	142.759	139.017	118.231	191.725	184.173	175.408	123.821	94.5834	104.848	53.8737	27.3775	88.7647	89.0223	63.6662	43.2993	124.671	124.813
22277	71.0748	46.3734	50.917	31.9155	32.5858	36.5916	61.7991	74.0796	68.3839	72.9178	107.311	87.3535	30.5046	43.633	36.297	72.6564	68.1917	92.9614	51.9795	57.7217	52.8182	82.03	83.6859	99.9445	34.2379	20.9485	48.2335	60.3159	11.8655	9.61664	62.7778	75.1724
22279	61.5517	71.8097	56.1653	64.7499	56.8067	44.3447	19.677	21.9902	22.1686	18.1499	37.755	28.4544	71.9553	59.35	62.9331	65.8709	69.6823	69.3526	42.7812	38.511	24.4833	47.9424	36.2428	35.0824	65.2202	51.7912	50.8915	57.6378	40.0879	42.2737	34.9455	57.4597
22280	16.6079	20.0871	15.3675	12.9488	16.6907	9.66472	8.1621	6.5481	6.35056	6.74345	10.6254	18.55	27.0335	30.5443	41.4636	35.0912	25.1485	27.533	16.8311	14.3006	13.0384	15.9689	19.4021	20.5054	21.4804	21.8605	23.2019	21.7348	10.7773	13.4668	16.5547	18.4577
22281	27.6794	28.3703	22.1322	51.1015	59.8287	69.3127	50.797	54.5527	46.19	45.0568	30.016	33.1356	32.6837	14.3797	19.1215	26.4953	21.4262	15.2747	19.4246	8.78545	13.8397	40.0339	43.3868	44.5035	20.4318	8.84066	58.2343	57.575	2.72689	1.13205	23.8367	29.6635
22283	31.6087	24.2684	30.2987	20.4988	15.3315	15.7895	24.481	16.4025	28.6231	33.8288	26.766	43.121	27.1519	48.5076	39.8755	18.2119	37.4061	29.4042	27.3852	25.7919	18.4869	38.2796	37.5038	36.2629	35.3951	29.1686	39.0234	35.5653	2.99265	1.87615	21.7489	23.2142
22284	43.1778	41.8511	36.373	26.4937	24.4064	23.5186	27.5228	24.6474	30.6228	24.5836	13.5411	25.6849	42.7963	48.3563	53.5524	44.6349	41.5763	47.7877	48.1374	57.0652	47.6075	30.4264	24.2243	27.455	44.7779	76.3852	31.7401	40.7099	31.0705	49.118	31.3581	33.1751
22288	15.271	15.8576	14.4928	12.2624	8.35546	13.1386	9.42133	7.23249	3.36965	5.44602	12.1719	7.03427	21.385	23.9354	24.1784	18.4062	17.0108	18.4411	10.41	13.3747	13.0892	13.0751	10.1495	10.9649	19.4784	32.605	16.4343	18.3759	5.31784	9.2324	13.1906	14.4043
22291	33.6208	34.0113	37.3806	50.8421	29.184	31.832	58.3039	68.5025	50.0035	57.4462	46.0696	38.9302	33.2276	46.1369	51.8202	39.8316	40.2446	42.8529	47.3443	47.8841	57.0975	41.0996	33.4001	25.6629	42.0997	80.7029	33.5295	41.811	90.8095	111.959	51.9687	57.2857
22292	35.2466	45.8409	42.9902	42.2249	40.8662	37.5917	37.0642	31.2122	34.2964	34.6164	43.1181	35.1873	39.6255	39.1741	35.3879	44.6183	47.1351	43.5585	33.9066	33.9039	33.8669	43.8811	40.5593	42.0886	39.4052	56.9742	52.8621	42.3031	26.0784	39.0088	29.2834	30.5884
22293	410.732	461.124	358.92	552.91	719.599	712.373	909.034	1664.42	1024.21	710.428	667.834	418.527	328.447	241.728	252.85	298.58	266.435	253.194	461.307	458.122	416.252	285.189	285.678	214.094	228.011	130.187	190.042	212.252	527.935	314.937	475.958	290.116
22296	32.7387	39.319	52.5196	49.2133	73.2136	76.0374	111.253	197.399	120.333	76.4619	82.3377	47.8069	37.9572	40.7839	38.9931	35.3985	31.055	31.8352	62.8795	57.6005	70.1338	43.16	45.765	41.0289	36.7753	51.2214	43.4794	36.8197	106.102	120.472	70.5689	64.3034
22297	11.18	9.67787	10.8624	1.3268	2.5513	2.56473	1.88198	0.62573	1.94371	5.13843	4.00645	9.63726	17.9775	22.2557	20.2304	8.96885	9.61102	10.2961	5.62394	7.82447	9.66153	12.6841	8.77453	14.6407	27.3779	43.024	8.15696	17.2777	26.2391	39.3569	16.7965	18.8268
22301	167.337	199.873	204.132	205.518	186.978	218.277	40.0379	28.4518	31.2518	73.4253	50.5185	55.5925	147.456	79.7775	97.418	153.347	149.129	157.247	57.7507	46.7468	40.2068	105.605	104.343	91.9599	43.6352	30.539	177.932	72.6702	8.63625	10.8573	27.5906	30.445
22302	85.2239	107.735	149.272	186.172	253.364	226.036	375.61	699.363	372.354	301.299	310.189	223.077	105.109	116.092	113.816	110.397	87.6046	107.703	158.091	168.369	189.93	126.372	127.437	103.047	85.1465	51.0971	106.428	85.2683	95.7106	90.0391	119.03	88.7832
22303	43.1929	49.2366	65.5196	80.7322	84.5955	79.5994	84.6552	144.853	89.6297	60.4303	65.9303	50.7499	43.0734	60.2395	53.767	49.9323	57.9414	46.2256	51.1424	65.2526	68.2631	41.923	40.6512	41.1723	68.2981	147.144	57.3334	52.23	80.9749	107.665	66.3519	63.0536
22304	70.1739	49.7478	53.5043	36.5361	39.5011	41.3461	20.1857	27.1255	18.6551	24.939	13.0521	7.53716	38.8409	48.418	45.8369	66.7284	69.1937	65.0107	40.4563	37.1025	31.7604	34.5255	32.6408	28.1948	45.5195	44.6177	45.3286	26.5426	15.951	20.8493	20.7771	18.0798
22305	35.0422	35.0987	31.0472	25.4249	23.5274	23.9976	17.6312	15.447	28.1305	16.398	14.4767	11.6596	29.2795	33.0365	40.7079	23.3802	31.7026	31.9989	31.8889	27.5006	30.353	18.2983	18.5399	18.9308	26.6857	29.9738	32.5318	23.3326	19.9955	16.9899	18.6024	18.3358
22307	113.314	115.336	124.332	72.3051	70.4688	73.2096	43.4973	28.2645	55.9656	103.998	106.643	71.0152	125.563	81.0401	117.437	105.133	79.9262	109.052	59.7107	72.4726	83.0406	80.1103	97.0315	83.7108	145.361	165.605	103.294	104.512	97.955	123.934	108.927	112.55
22308	6.18268	7.20985	6.63127	3.55649	2.68935	2.31145	3.97472	2.13114	3.07446	3.1219	7.52134	5.92578	5.73736	6.41638	6.93679	5.19553	6.13722	4.88863	4.54715	3.96718	2.5958	6.56108	9.89156	9.11129	5.9156	4.08186	7.93398	8.84991	2.69259	1.52506	5.57253	8.2473
22311	12.2303	16.0973	22.9911	31.4804	35.7355	28.121	23.4545	27.4182	24.0887	26.4378	30.5062	32.0715	5.89743	4.6453	5.45033	16.1884	18.3378	13.6891	21.7799	17.0934	20.5909	26.1175	20.102	19.4863	6.38456	4.41739	15.0633	13.5653	25.156	13.9241	28.7591	23.9518
22312	16.427	8.17592	11.6196	16.6583	14.054	13.1911	16.2019	2.69737	19.5458	24.0175	39.0021	34.9701	12.1973	8.55859	7.59593	24.5796	31.5061	26.2406	26.4648	17.1287	13.8726	36.9096	30.9749	30.751	8.74812	2.80778	16.0805	17.2213	8.58577	9.02226	31.3024	31.0642
22313	0	0.125292	0	0	0	0	0.845227	0	0	0.578014	0.677525	0	0	0	0	0	0	0	0	0.459312	1.3474	0.744892	0.382443	0.73095	0	0.376607	0	0	0	0	0	0
22315	149.683	167.309	166.978	131.919	190.825	175.729	187.585	288.737	209.95	132.313	130.799	123.276	188.314	200.55	215.593	148.055	125.146	120.79	163.055	167.758	188.261	114.949	120.992	109.866	226.476	476.085	106.251	181.293	701.118	699.889	382.998	263.425
22316	23.944	32.0378	27.1204	32.6996	25.4481	34.0709	45.912	66.4658	41.4264	39.117	39.8756	38.6833	36.1819	26.3478	25.1005	24.7311	17.9744	18.0838	43.3143	36.6924	51.793	45.0508	47.9643	34.8498	36.4364	36.3292	34.8819	34.8283	50.8742	63.2002	46.1142	62.4314
22318	23.7347	19.4656	16.684	12.2809	8.24313	10.9706	9.40115	4.96246	8.99264	10.9398	7.4947	12.0692	17.4182	21.4318	24.1081	20.1289	13.4974	17.2417	16.5079	15.8831	14.9752	14.3293	14.9567	18.6394	21.0282	16.9904	20.1237	17.4556	13.7976	17.0857	15.9951	20.0536
22319	31.1785	25.0911	27.2319	14.6925	18.0452	9.12298	25.4717	9.23648	21.9678	27.254	29.089	34.6308	41.4523	40.3438	47.2981	25.0807	29.6483	32.3004	28.3511	24.7894	26.129	26.1945	21.9271	24.2664	58.2808	148.225	25.1545	46.3282	77.7397	99.4436	39.6861	46.4818
22321	19.1083	15.8494	15.9222	8.30561	22.5075	15.3405	20.9433	32.2475	24.3604	17.31	21.6955	18.3621	11.8214	11.181	8.32361	8.07487	7.11204	10.3901	20.4128	11.8583	14.3757	15.3858	13.0345	15.4713	15.9802	14.7761	12.6643	14.4454	7.04322	5.56498	8.40454	15.2637
22322	44.0536	47.5941	67.3343	58.2862	56.5528	56.2432	82.6584	99.3623	68.0861	58.8267	75.6838	50.4481	67.9987	68.1415	44.083	32.4741	42.1594	29.3308	40.7827	43.0172	42.8659	44.24	39.1758	31.8721	53.8011	64.6695	56.9363	52.046	40.4145	57.1307	39.1321	39.9182
22323	124.433	148.702	170.932	159.787	149.705	158.844	171.944	254.84	174.554	110.712	127.919	138.007	132.411	179.907	129.784	200.768	149.682	192.397	152.314	154.541	178.266	131.222	130.538	109.788	162.664	217.515	151.518	178.194	243.187	383.055	150.369	129.66
22324	31.8235	22.0371	21.6363	27.5168	19.1065	25.4885	19.6215	24.7069	27.1206	25.088	29.4096	28.3055	28.0106	16.2174	21.5934	32.3579	31.898	30.8216	18.9272	17.1543	20.3999	20.3014	20.4606	21.3956	20.7207	25.0883	19.3624	22.5923	26.9166	23.3126	21.912	22.3765
22325	143.312	186.603	143.885	252.643	208.88	230.853	116.491	79.7839	59.6175	97.3296	62.1995	81.3382	165.149	96.141	111.198	151.283	129.089	112.175	130.269	90.2877	91.8272	174.091	151.354	149.406	124.027	51.3224	208.258	93.1527	57.3323	57.3705	74.8076	63.6359
22328	48.7899	52.1571	56.9476	42.5644	45.2164	40.3599	70.8358	60.0928	72.4707	53.684	88.1305	95.6207	82.5741	85.7507	91.0367	66.7155	57.6924	58.1965	46.4852	67.8025	51.3587	55.4778	53.09	57.5749	81.5531	88.5166	58.7889	81.0518	78.7454	110.667	53.9462	70.6164
2233	311.529	303.837	237.951	382.839	429.191	519.059	242.624	275.829	203.808	321.122	330.107	289.814	280.186	195.32	247.98	278.122	329.149	231.518	181.183	170.66	132.234	284.235	305.016	256.105	209.71	164.311	225.253	154.805	304.418	203.849	248.215	224.959
22332	192.598	130.935	147.277	30.125	79.4495	34.4367	195.916	116.893	219.224	180.428	342.09	372.955	254.145	158.575	178.315	37.5401	28.7254	27.9906	147.79	103.224	94.6419	132.462	66.482	125.118	263.823	225.019	58.1116	86.698	224.256	228.166	60.1191	72.8143
22333	14.1853	15.3145	13.4181	13.3149	16.8902	16.5435	22.2931	24.6519	28.5675	30.7461	48.2323	45.6566	13.2057	14.8527	15.0249	17.7996	18.1421	22.3358	12.7525	12.5987	11.0597	25.6444	27.0486	27.2736	18.6488	12.3981	20.1115	21.5396	10.6044	11.4102	19.149	22.8339
22334	58.0905	103.681	142.46	226.238	308.421	286.44	391.167	851.321	413.923	357.265	420.401	295.208	50.8804	35.4643	42.2208	68.7482	82.2032	64.2988	182.761	160.001	183.356	128.753	149.515	90.4596	33.899	20.7153	87.9986	45.9802	132.73	103.86	145.69	89.5706
22336	71.094	79.4987	68.9368	94.3991	107.835	107.696	49.3302	60.9706	41.8792	67.9688	43.8848	36.1088	65.8288	57.2435	64.3207	64.4104	61.1586	59.1399	57.6919	36.5719	36.1929	91.3689	93.1046	79.8931	86.2668	81.6283	71.6355	66.7835	29.8768	48.8296	29.3363	35.713
22337	43.5101	48.8962	58.6536	44.0633	33.5222	53.6325	54.5835	63.8038	33.7136	29.989	19.1524	42.1741	27.7419	24.1269	30.8404	27.2973	37.6	23.7116	56.7923	42.981	42.972	40.1751	45.3876	38.6813	51.2633	33.4378	36.8427	25.7266	29.4914	18.6194	13.7448	25.9207
22338	63.1909	61.4658	59.0989	86.3904	108.055	89.4465	96.7929	70.2899	42.6252	67.4499	42.9792	22.2155	21.6269	8.90186	14.5663	48.9597	64.5696	54.9461	63.6785	45.3212	35.5639	56.0451	50.7019	63.0829	9.19832	1.35457	84.516	36.1559	8.87135	0	4.82157	9.1192
22339	93.1871	65.6176	70.951	47.5796	34.414	63.7063	54.8075	29.4037	78.6377	46.9795	29.4922	52.9517	29.8685	60.4949	52.5052	77.9103	105.463	100.407	115.701	179.099	162.993	41.0794	55.5005	60.8348	25.058	22.2322	39.5578	30.9827	30.0115	27.5619	28.0176	27.4015
22345	188.566	375.385	1113.86	1996.05	5157.59	3399.85	12071.8	20234.1	13198.6	11607.9	15813	13400.5	22.2626	9.82865	12.5592	668.327	586.784	575.018	2690.27	2247.82	3038.7	1771.07	1605.7	2031.02	12.4419	5.50764	377.285	96.918	242.725	32.0633	602.584	246.475
22347	72.3535	71.9569	80.7705	66.4331	74.9149	73.9652	75.9437	88.5287	87.3474	71.2353	88.1525	86.214	88.6321	121.563	112.31	63.0392	61.4671	56.5836	92.6872	104.708	97.253	97.6117	88.1056	94.3494	110.336	177.284	73.6117	81.9849	324.54	298.38	160.314	138.247
22348	20.3565	26.0339	33.2953	38.1372	60.6865	54.6971	47.6735	68.4971	39.8734	57.0282	63.1588	56.466	19.1431	16.2123	12.5764	30.681	29.3583	29.1354	26.5299	21.3334	26.6581	41.6554	36.684	35.9722	10.5362	12.5382	31.9166	30.2027	8.07142	13.4013	11.7598	20.3027
22349	80.0147	96.132	69.2945	115.425	117.37	115.004	110.977	97.3053	75.094	87.3924	75.4274	54.7222	63.3945	34.4568	38.6548	59.6049	58.6738	46.5344	65.2172	42.9802	44.3628	130.233	132.031	117.796	102.566	43.9903	115.065	72.5416	26.8471	33.2608	48.9818	56.065
2235	18.292	22.0325	16.9268	39.2841	46.8279	41.9866	28.3023	50.3541	25.3773	37.5123	41.8596	35.7912	10.5305	6.58068	9.73465	28.649	22.4744	26.1461	19.1008	19.713	15.5108	33.9215	34.8341	32.1272	8.26428	9.0647	31.2689	18.2213	3.89373	2.01458	13.2501	12.0346
22350	3200.85	2860.72	3213.23	2824.16	3548.42	4154.23	5438.49	10312.2	7340.34	4308.69	4009.12	3912.43	1329.03	912.077	1113.78	3843.2	3085.32	3174.51	2438.36	2156.38	2289.61	1729.08	1836.01	1705.63	624.794	163.615	1574.62	1676.75	654.092	241.848	1509.97	1451.34
22351	46.2955	43.1984	39.2246	33.9084	33.1045	34.9409	60.5622	55.8367	44.2615	37.4652	44.0701	46.1864	36.6893	40.3466	38.8275	33.6531	31.9363	38.5478	50.0873	50.4985	42.9471	24.1648	25.366	33.4008	33.367	29.6537	30.5551	29.3331	12.1972	13.015	19.6769	23.191
22354	0	0	0	0	0	0	1.17717	0.586966	0	1.6065	2.34769	0	0.722573	0.485464	0.646968	0.81394	0	0	0.351577	0.319068	0.6251	1.03439	1.59262	1.52615	1.53637	1.0484	0.437213	0.432168	0.431911	0.802498	0.315224	0
22355	33.9341	34.4925	43.0219	35.4538	43.4016	39.1925	93.9406	125.487	122.786	60.4281	80.4855	75.3441	15.1996	31.5953	30.4669	13.2438	19.6636	17.7967	38.9365	50.2714	63.0857	28.2368	33.4853	34.2773	20.8543	17.4435	26.4217	17.3306	50.1605	42.7507	31.9491	32.6199
22356	44.1168	67.9725	89.8865	103.63	162.433	142.509	200.201	388.329	202.483	171.287	182.513	124.422	30.7969	26.6758	24.9786	46.3731	44.0757	38.6303	78.5948	74.3364	77.9847	50.9902	74.2385	59.515	25.1692	15.9575	41.7762	41.2957	45.8756	22.6877	71.4537	57.8711
22359	36.259	41.1342	41.6388	50.2978	45.8705	35.017	47.9145	61.1716	48.0471	43.7968	35.4899	42.1721	41.575	32.5754	35.1298	42.2884	38.8121	35.5686	36.6793	46.6521	35.1827	38.4389	42.0083	34.7227	29.981	34.5243	33.7863	29.5143	27.4033	20.5143	26.7832	29.3671
22362	21.3129	21.1256	15.1867	75.5564	53.8268	75.138	18.4375	16.5775	22.1655	56.145	37.7415	53.7281	22.7187	13.7223	19.6201	87.0671	104.331	100.693	19.3667	22.0585	23.0282	52.8549	47.5993	35.8816	25.8496	20.9524	54.2195	53.2606	35.8497	30.2467	24.1661	31.3777
22365	9.81259	8.59751	1.97071	12.7187	16.4441	19.5639	13.118	6.59706	5.11583	7.56245	7.19143	0	1.82165	0	0	11.3216	14.7811	5.4041	6.68456	4.81388	3.49761	8.80576	6.04047	8.53356	0	0	10.6708	4.059	1.60352	2.01303	1.16485	2.16829
22367	61.175	59.4736	59.8033	66.8741	65.408	73.0678	71.0177	118.603	92.8304	65.9353	64.8808	46.4706	58.7717	57.9475	62.8429	44.1684	41.9989	50.3404	67.2015	68.8097	74.9825	59.2444	44.5324	47.9684	68.0423	120.107	45.6446	51.2119	149.897	168.974	70.7699	87.1071
22368	112.519	99.9005	113.174	55.4435	68.519	72.6024	113.235	63.0068	98.8772	78.765	62.2796	60.0848	189.339	192.627	192.777	117.88	88.7235	112.649	162.231	168.014	153.249	119.026	110.219	108.939	195.155	373.588	87.1831	137.818	1001.98	888.89	519.722	293.76
2237	15.9457	26.4974	44.7695	102.129	172.039	136.599	157.131	192.035	122.811	176.479	115.116	121.088	9.42975	6.32501	4.40782	36.9606	43.9961	28.6889	45.304	33.8788	38.2937	57.3801	88.6609	55.7061	5.31056	1.45943	52.8646	18.0912	4.00299	2.48963	30.9225	20.7466
22370	78.0289	53.2695	53.0422	26.5651	25.4277	33.4219	24.6941	16.157	21.1278	33.7762	31.4019	29.6308	58.3623	77.7681	77.4659	59.8675	60.0031	70.9673	60.7592	62.0098	70.1354	39.4008	44.312	46.3934	69.3639	131.658	43.0879	55.7487	93.0957	108.976	66.0695	62.4532
22371	25.4956	27.8552	21.0817	26.6329	34.5192	34.4076	31.481	17.1228	19.9467	30.0697	29.6709	23.5978	38.6407	31.8628	33.1333	25.5876	26.0259	21.1342	27.6874	29.7828	24.6186	31.6805	34.8403	34.6288	42.6827	53.5238	38.2618	34.0381	49.9829	55.6619	36.7876	42.355
22372	0.601585	1.04681	1.32437	0.782284	0	1.74803	0	1.48229	0	0	4.80049	2.40008	12.2282	6.14366	2.72097	2.06976	1.42318	0.608322	0.895203	3.23514	1.57479	3.93977	5.39922	5.12447	2.22201	1.98034	2.76373	3.27919	0	0.677156	1.57996	2.17658
22374	24.0351	40.5762	31.4522	69.2327	56.7807	41.7136	10.686	0	6.26459	16.7032	13.3054	15.2398	17.9053	8.96007	5.92823	51.8977	32.339	35.2617	21.3905	7.38724	12.8377	42.0811	23.5233	33.635	7.08859	0	31.1951	13.9354	1.95904	0	11.3688	8.00923
22375	40.28	40.1398	32.3992	29.4196	17.2719	18.511	21.7705	9.68115	22.5425	17.4235	30.2616	26.4629	60.8008	58.142	54.659	28.6652	34.274	40.7544	32.8054	40.2318	32.8083	33.7163	38.4893	37.161	53.4782	57.7112	41.9514	55.3013	42.5925	56.8998	39.4327	40.7586
22378	119.323	90.8931	126.571	135.861	153.091	163.165	131.044	123.254	186.477	130.341	151.079	207.048	128.89	204.084	192.139	125.987	146.692	230.606	167.806	225.841	253.518	109.426	125.699	121.268	158.192	396.345	78.3637	169.067	798.864	808.994	210.168	150.079
22379	67.0801	53.4256	63.2248	134.339	153.928	198.95	53.95	21.9005	45.6772	116.899	117.189	152.674	19.0048	35.1951	49.1966	91.7137	104.52	99.8717	48.7408	56.8125	41.9777	54.5967	107.559	85.6754	22.6979	16.4832	65.7218	49.9902	105.877	71.5839	48.3739	40.9938
22382	233.187	164.649	169.146	64.472	56.9307	75.1408	87.5994	116.679	129.805	65.6985	70.3886	61.886	125.168	174.255	194.223	199.484	263.803	279.105	174.481	264.505	253.758	46.7245	61.423	48.4937	56.4019	20.9672	56.676	65.5441	53.9475	22.7799	59.6745	52.9051
22383	104.818	102.352	83.1891	180.034	103.864	119.202	40.731	49.9399	52.3602	64.811	36.3935	71.1943	155.196	131.981	178.81	199.138	194.662	231.749	50.3529	64.5083	69.9473	70.9029	83.8591	94.7818	173.47	253.995	98.7898	136.818	343.46	348.944	126.808	128.41
22385	75.3541	99.8431	134.729	197.802	281.671	281.818	566.557	1344.55	683.515	398.904	474.521	368.128	96.9688	100.07	77.7257	75.5122	74.5205	75.1323	245.976	253.322	263.676	179.257	165.075	167.029	95.6164	29.3303	130.727	79.5023	118.4	86.2515	206.069	117.155
22388	58.2347	60.0973	52.2269	63.9929	49.8715	52.9377	42.3469	45.8412	35.521	44.264	17.6973	37.0259	57.2476	53.4112	77.3133	74.8795	74.842	79.9217	37.458	53.7141	46.8797	28.706	30.9845	31.5415	52.8904	46.0555	38.8317	47.4546	48.7924	53.2776	24.1079	22.798
22389	20.9567	39.1816	67.805	86.8123	76.7841	99.0676	57.9401	229.158	87.6478	43.2071	44.5031	36.5748	21.317	21.4109	16.5873	45.1133	43.3851	49.6535	58.5482	58.1472	64.2707	35.0573	34.5691	24.3985	14.5195	8.62068	49.355	26.7818	18.8902	11.0623	25.773	18.1915
22391	19.4232	16.2261	14.2154	21.8445	23.5881	30.8377	14.0835	20.6375	8.01105	21.2054	10.5552	4.56035	10.4142	3.88269	7.23558	15.6521	14.4092	11.1811	14.656	10.7241	7.98454	13.2534	14.887	16.2426	7.02149	1.67375	24.8173	11.7486	1.3778	0.855823	4.01814	7.76309
22394	20.9229	22.5857	19.9967	21.8399	15.5077	12.0797	10.326	11.778	10.8604	11.5904	11.2107	8.94923	29.6279	25.5805	31.6397	22.483	21.2004	23.6123	25.1669	29.2291	19.9827	17.5288	13.3307	16.899	19.5505	34.827	19.7435	23.3116	14.0715	18.4586	11.0551	16.8084
22395	77.0681	61.028	62.8912	43.3469	38.4917	41.0174	49.7735	47.3	59.4085	65.5276	68.1977	61.5403	85.7827	104.079	113.711	63.9695	55.7775	67.5082	65.0557	78.0865	84.5776	66.3743	60.7354	75.6635	95.6386	148.891	60.6777	69.0063	308.954	304.711	93.143	81.2971
22396	514.172	429.833	438.302	374.344	378.318	446.337	430.838	474.054	507.928	423.038	366.716	381.006	820.96	729.175	873.341	476.762	400.681	391.545	295.639	302.635	377.808	406.943	340.567	406.342	899.57	846.53	382.225	340.811	1438.4	1003.79	747.927	529.818
22399	69.1673	64.9748	64.0227	70.0852	79.9439	86.591	74.761	98.8619	62.1525	40.9675	53.984	73.113	76.0295	67.8591	85.0897	79.4719	69.5556	69.2101	52.6079	56.785	68.7723	52.9268	42.7571	44.1649	58.1612	72.0642	54.0437	51.5541	117.159	102.846	69.8158	67.7292
2240	7.51128	8.23436	8.84596	2.17841	13.0362	5.61899	33.6456	16.4428	38.3052	23.4466	52.6821	51.0889	7.87618	14.7363	17.367	6.02149	5.91934	6.48103	21.769	16.3932	17.1417	12.9868	11.1619	15.1369	18.1934	23.2435	6.89028	12.613	41.8199	49.6575	14.705	12.6416
22401	109.684	94.5673	114.662	74.4076	76.6315	101.421	67.5101	23.2177	109.301	97.2288	104.078	135.231	14.573	60.5303	74.3432	90.8137	115.079	120.898	68.3279	107.098	91.8679	28.9968	86.7069	66.962	15.4101	8.88943	43.405	24.7649	77.8014	50.2987	33.8768	31.9138
22404	60.4524	101.478	134.871	234.781	392.368	310.486	478.81	895.824	474.618	492.785	513.132	301.641	37.0485	28.7508	29.4731	62.0543	55.1895	54.4123	218.48	187.238	213.922	128.83	143.527	118.916	26.6157	3.69091	79.5076	41.1261	63.8229	30.5541	110.384	65.1597
22405	59.5305	56.6759	54.1806	115.307	126.277	107.953	54.2646	73.3184	84.2072	68.1265	75.9465	57.772	146.661	135.128	148.29	202.133	203.935	202.235	81.5261	84.2246	81.7333	74.0838	73.3569	66.9393	119.175	60.9168	102.177	125.063	231.515	170.004	89.7553	90.0216
22407	40.1763	42.2106	44.9619	42.9527	27.1339	38.6387	31.8528	31.9358	32.2125	30.692	28.4863	31.0204	52.0668	59.5812	49.8246	43.8884	36.0289	41.2715	35.7188	47.0705	55.1171	38.2236	27.6515	26.2121	86.1957	195.486	52.4072	58.8865	282.732	305.739	101.171	66.5099
22409	59.4139	46.7652	52.2689	38.5434	29.5951	37.4915	41.366	19.7894	32.2333	25.8429	41.9399	36.8216	56.4849	84.5876	78.432	74.8958	76.9574	60.8275	64.8353	98.4642	107.081	30.7757	31.6561	35.8622	38.6122	8.79975	53.9072	54.7708	13.0033	19.0102	23.105	31.1512
2241	13.5923	13.6454	10.0385	5.85693	18.9918	8.32427	22.148	0	12.9897	9.62464	16.117	22.5702	27.8638	10.4542	18.4385	11.8212	13.4125	7.99557	15.3688	10.7277	4.43575	18.7108	12.8467	13.2242	18.9042	28.4986	13.5658	11.3547	56.843	38.4172	14.7224	9.69824
22413	44.761	38.8293	56.3622	76.8973	137.171	119.7	174.981	438.63	219.42	232.276	289.509	184.975	27.1077	18.9506	16.2556	39.5308	35.7738	25.5378	72.6671	49.414	57.8446	88.0027	98.442	89.7718	22.0726	31.1816	44.2493	27.4456	34.8095	28.6725	55.3609	29.053
22414	71.4839	61.3672	56.5849	94.8546	81.0232	91.2868	50.3147	25.1558	50.9404	95.9482	94.2555	106.317	85.0731	78.8004	91.9832	97.4471	102.379	100.652	62.5266	75.6668	73.2815	94.7372	75.9665	82.8129	76.5745	124.837	74.5964	86.6441	195.813	158.223	90.6493	106.118
22417	33.2821	42.2808	62.4437	94.1985	130.91	132.682	155.982	297.556	148.295	124.609	131.554	87.6848	28.9663	25.0994	29.2077	35.3007	29.9036	26.2875	74.7897	71.3633	66.3041	54.2477	72.4123	52.8894	28.8288	19.0202	42.1437	30.4908	22.8906	25.7925	44.8128	30.6896
22418	7.25374	8.07137	4.91093	9.43715	3.73755	7.28906	4.11838	2.74951	3.20064	3.7722	3.33431	1.11316	11.9007	5.12677	10.6	15.9833	11.2192	10.1584	2.4883	3.74885	3.65241	6.08591	9.38139	4.16	9.78621	22.6596	7.68852	11.6561	11.0783	11.3013	4.40005	7.39382
22424	19.7204	30.444	18.8136	25.5596	12.0174	7.86425	17.5747	13.2582	10.2813	13.679	9.03428	26.8052	48.5114	40.3717	50.2664	55.8532	58.3508	66.9724	13.4354	21.7687	18.744	16.715	19.2227	19.055	38.9915	82.4804	37.1174	44.8668	46.7251	47.5375	21.0673	23.9697
22425	9.59525	12.8668	14.0902	17.9436	25.8064	23.2271	15.0164	29.6053	11.8473	15.9454	17.6341	10.9137	10.5356	5.06662	4.72561	11.7233	11.0518	12.682	11.6121	9.5793	9.8803	12.0997	13.4938	10.5062	5.92224	4.945	15.8088	7.92247	5.51015	4.22154	6.76182	7.08789
22426	47.6687	49.1324	58.1115	47.0629	41.0011	41.1192	94.7212	175.291	126.608	37.9627	21.5884	34.357	39.8647	26.3135	28.1523	21.1413	16.0454	8.71547	51.8734	40.8125	51.6305	39.2069	36.5642	40.2486	44.8404	37.1087	36.1456	39.3344	31.1563	18.5895	67.7343	75.317
22427	33.6095	48.9075	68.3411	90.0923	101.327	110.992	112.113	243.881	121.191	102.905	111.258	77.335	25.6735	20.1207	22.284	40.6082	40.031	30.1484	48.839	41.9084	49.7858	53.4591	68.024	42.9797	21.5013	12.694	57.4191	30.7049	20.9158	12.0949	53.2511	33.7292
22428	122.474	147.036	130.97	256.545	239.398	252.094	105.967	144.942	83.3488	88.8556	34.7797	50.0917	128.378	114.041	119.832	118.075	105.403	99.5347	120.501	79.9702	80.8105	156.642	152.038	156.187	145.291	139.049	108.496	70.5576	68.7064	85.7434	58.2711	45.8144
22429	50.1538	25.988	45.1754	215.231	267.58	322.535	12.8737	10.3943	17.5686	121.753	118.892	126.884	11.041	11.8846	13.2537	200.416	292.012	268.632	38.8291	44.8739	47.2054	108.844	125.277	85.3106	15.5477	57.3306	25.5052	13.0557	369.327	319.63	20.6824	7.71356
2243	52.2394	33.2812	39.5596	10.8953	13.0686	13.9828	22.5997	21.8835	24.2031	13.1618	12.7443	9.1378	23.6844	55.4055	78.6913	34.044	52.5198	58.0982	63.5968	106.734	89.6716	16.6606	13.8026	17.5253	17.8568	25.1638	17.7841	19.0443	103.891	75.2665	45.9109	25.7545
22430	105.666	92.707	118.386	226.586	272.586	302.277	156.045	137.455	215.276	307.922	302.427	337.789	216.712	229.871	215.271	161.675	138.88	166.249	182.188	207.451	195.504	262.269	258.278	207.011	341.369	521.974	148.717	238.135	1183.76	1116.12	621.473	525.909
22432	528.771	551.563	603.858	634.712	640.368	676.392	818.121	1285.66	880.895	579.814	654.547	542.123	437.064	334.447	426.052	486.991	542.074	485.361	512.094	426.11	516.582	403.477	362.473	361.248	417.269	216.333	413.545	354.89	515.919	333.879	369.162	352.023
22433	48.5276	50.5242	47.7365	50.6463	52.4002	65.9959	34.7599	37.7825	38.9167	49.0957	45.1385	36.2445	61.131	55.8276	60.0498	51.0394	48.4853	41.8522	43.9502	37.7522	48.4248	52.7139	61.1065	58.1072	76.1523	148.659	51.9918	64.1728	74.8168	98.0897	60.3627	61.8309
22437	40.6499	38.8027	36.0809	25.2631	18.5116	13.9629	12.9684	10.8962	14.8073	18.6447	20.1819	28.7035	49.4893	65.3521	63.0477	35.2814	33.0151	33.6119	19.5965	27.4048	29.0029	31.5213	32.0513	32.453	59.3468	58.9776	29.6789	30.8418	60.6026	55.5683	62.4894	60.1815
2244	16.1531	38.9666	41.6653	45.5209	47.4193	101.122	57.4891	139.62	23.0603	84.4555	54.5201	47.7937	17.3346	29.5663	7.27106	19.8712	23.9592	36.0187	39.1869	56.4099	25.9482	46.6325	43.6345	46.2741	26.843	34.7908	22.6768	11.2318	56.1418	18.7204	59.8373	42.5386
22441	16.8335	27.5931	39.5682	48.717	89.2483	78.576	109.404	253.419	116.235	101.86	94.7044	53.1822	20.8658	11.4488	14.3826	17.1127	17.6945	12.3022	52.7101	41.4246	48.3826	46.3411	38.1903	33.3859	13.8026	9.24284	35.6358	13.5832	53.2299	49.4212	59.101	30.9072
22442	21.8522	21.7482	25.7425	25.511	30.4026	26.6052	30.3283	37.057	28.7868	32.6482	36.2987	34.9523	18.3269	20.1897	19.8731	20.1256	22.0019	27.0134	32.4615	32.0389	36.4258	29.4519	29.5975	25.9568	25.2302	28.3407	26.5688	23.7345	38.445	50.6218	42.8654	45.3987
22443	43.1116	43.3474	31.9257	35.6509	28.7473	25.8296	24.203	18.9922	24.7997	29.5608	20.7941	32.1788	74.8645	95.7423	89.4229	43.5876	50.5548	42.5866	50.8029	62.0152	53.7429	35.8116	36.3827	34.7613	122.75	179.871	35.3804	55.3247	149.682	110.635	110.542	95.7446
22448	60.912	83.8367	119.631	172.027	224.254	223.679	254.751	532.047	283.378	274.839	250.355	175.693	62.8176	71.1506	67.2575	71.3302	59.6565	53.8994	153.326	135.136	150.282	91.9947	104.677	81.7111	61.13	117.822	83.9157	50.2647	106.307	115.523	94.0173	81.1021
22449	10.807	12.855	24.7935	91.212	109.773	104.003	60.1903	189.389	84.112	94.024	107.977	63.2151	13.2088	14.0781	11.8242	50.3629	44.8582	45.5741	29.2951	22.5442	26.0333	39.5455	55.9907	38.3495	28.0052	117.997	39.6488	42.1539	257.267	350.349	40.5396	26.4292
22450	27.7721	27.8296	29.0505	21.9046	21.0795	21.9184	19.9164	25.451	22.2319	15.7926	16.5882	21.9148	62.0839	43.1091	33.8911	24.671	20.9973	24.5266	22.9105	23.3667	24.9729	28.4186	26.2974	26.866	60.701	55.3683	33.1856	47.7429	45.5954	46.4214	37.0941	33.2495
22451	42.8462	56.8496	50.7165	36.2889	44.1639	35.21	31.514	30.0484	20.6202	30.1341	29.6713	32.8509	29.2672	30.6405	30.8065	41.3805	37.9027	45.1221	33.5195	28.8828	28.2711	32.9643	38.586	32.088	32.9329	18.0921	33.0578	30.6192	42.1381	43.6429	34.118	29.1854
22454	360.761	457.998	412.899	397.602	549.152	934.909	323.851	303.705	663.739	702.074	749.429	938.636	131.467	189.339	223.89	144.602	146.326	158.37	157.847	211.251	173.403	148.108	534.295	318.538	229.945	162.376	191.302	180.87	1125.54	749.806	278.585	200.583
22455	50.7177	49.6134	57.5468	56.2405	66.5994	83.1473	58.1222	101.416	62.9026	64.4303	68.2228	73.0336	25.5907	41.2918	39.6318	40.1664	42.683	42.8377	61.5348	73.7835	73.9929	41.9599	46.3024	46.7665	18.1027	13.5266	35.9284	25.7631	63.5626	55.6727	29.9278	25.097
22462	21.5945	34.6227	55.037	121.643	205.271	185.132	306.096	683.873	327.403	324.682	428.329	251.649	13.67	3.14517	4.88412	33.4604	23.7084	21.8608	75.3481	58.432	70.738	93.9427	108.109	80.5829	3.19936	0.84733	53.0889	14.6952	27.202	14.7318	51.3595	29.133
22464	74.9905	75.979	61.6139	69.4465	65.7456	63.2912	39.2411	48.7719	55.8726	81.0227	98.7769	76.458	76.8664	60.5393	57.8597	52.195	47.2053	47.6676	34.0685	33.0605	32.7633	73.0103	67.722	65.0946	76.2772	64.5794	65.2322	47.7006	39.9585	44.4792	57.8613	66.8526
22465	23.784	23.9145	33.9198	45.4327	55.074	53.9796	60.1391	136.188	48.1467	23.6777	43.4097	29.2979	15.6654	18.5884	17.0846	24.1163	18.2074	19.7961	41.7378	42.3704	46.6722	16.8253	25.9498	23.821	10.3429	10.7401	24.4361	19.0764	10.0833	14.1847	12.836	8.45836
22467	44.4841	54.7529	71.493	68.1439	97.4161	83.1453	151.645	341.489	173.679	111.375	121.828	84.2951	39.4508	42.9601	38.1986	41.2	40.5156	41.2128	76.3022	80.1259	85.6804	54.9364	64.242	51.4317	34.6741	28.9916	43.3758	36.9673	48.5761	51.631	67.5758	53.0061
22468	8.52498	10.4685	8.47012	7.40661	3.39788	4.11104	3.00151	1.99989	3.88136	6.166	2.41302	4.8607	15.6295	12.8323	15.0576	7.88256	7.19992	7.80738	3.00609	7.07847	6.38234	11.483	5.89698	9.9536	14.223	15.1624	7.82519	13.9984	7.34084	13.6864	11.2374	8.28027
2247	159.861	175.756	149.243	180.972	244.442	258.259	257.832	571.968	336.698	207.327	241.149	163.044	76.7526	55.0356	64.834	111.451	158.004	160.416	85.349	131.758	114.5	77.9444	104.241	67.058	61.2505	17.8419	49.3219	78.8646	54.4985	16.3437	107.345	74.5159
22472	15.0311	15.9967	13.1938	20.4759	20.1269	14.957	9.88698	11.5175	17.8853	12.3934	15.1841	12.6669	25.6912	21.1055	19.9451	12.9526	16.1906	15.8971	12.3458	19.6962	19.7004	22.8669	22.3618	16.3872	22.4695	20.1901	19.6157	18.4819	24.1821	21.0089	21.1642	17.6009
22473	81.335	94.5474	94.9248	145.511	153.63	142.188	64.6568	167.26	141.479	115.82	102.514	119.548	65.8924	50.5912	60.2986	21.7459	29.6587	26.5894	27.3072	22.2012	16.8081	213.634	201.746	222.683	118.031	86.5591	110.699	57.7835	58.4624	38.5515	77.0786	90.7406
22474	20.3925	23.1283	28.4186	27.0912	29.5414	22.687	43.5005	53.128	35.9959	35.0731	36.5026	49.3054	32.1769	16.7934	20.9325	17.0166	23.184	13.4976	22.063	18.9331	17.9842	18.3419	23.6566	20.0689	26.7539	21.973	16.9175	21.7062	34.0451	29.0841	17.5807	19.7552
22476	1370.37	1625.71	1845.81	2212.55	2668.12	2583	4561.36	7392.66	4885.32	3012.06	3415.59	2767.07	853.625	593.881	709.265	2080.79	1846.1	1722.06	1887.88	1775.92	2137.07	1492.71	1437.96	1230.12	382.88	149.003	914.829	899.377	778.461	403.788	1448.08	1405.88
22477	15.6483	24.6081	25.8543	29.543	25.9384	27.3052	34.0263	49.2314	35.7473	28.051	29.3038	26.3264	12.5728	16.8086	17.0428	15.967	20.7187	14.5393	27.5072	23.2486	26.0412	24.0137	26.0897	20.1119	13.3322	11.3182	19.6579	18.3793	18.6625	18.8479	17.853	19.6836
22481	51.4176	50.6984	74.2701	55.7466	67.3828	73.7786	120.203	159.454	157.641	61.4453	66.5306	71.6833	38.2323	74.2676	75.5642	54.5391	57.8852	64.4831	91.9674	144.27	128.759	42.5259	48.2034	47.8923	26.5608	16.45	44.1705	27.8747	58.146	49.7798	56.8085	35.1295
22482	13.5743	18.9398	27.1617	33.0329	52.2101	48.943	49.7486	137.534	62.3667	58.0557	57.3126	42.6792	10.8647	12.2267	11.1526	13.6521	12.5386	12.6512	31.2369	23.1607	24.152	23.6663	30.5295	20.1568	9.04555	12.3588	18.452	14.4206	10.4715	6.9994	20.0475	13.577
22483	504.517	534.537	517.086	318.902	526.322	392.338	1899.31	3005.97	2112.66	867.033	1146.21	929.165	393.027	374.256	453.315	215.598	189.284	167.049	932.244	729.938	828.739	367.052	470.545	418.647	331.822	110.585	198.815	179.843	100.598	49.1133	225.437	216.607
22484	16.6949	10.983	13.1169	23.2344	40.0793	39.1887	46.1848	44.2361	39.2171	54.397	36.3904	30.071	8.24425	7.20391	6.40334	10.7284	9.00763	13.9763	23.5221	27.4306	19.0416	19.4724	23.0109	24.7957	9.68734	8.38355	32.2782	15.1298	25.6662	21.9843	18.2593	14.7189
22486	46.4423	53.4184	46.7203	45.4209	46.5243	55.4163	38.1775	24.264	20.1844	26.7064	19.4827	11.9374	39.1784	8.24807	9.86761	44.5577	37.8527	31.3489	52.0388	36.7855	38.7314	98.6679	64.0121	70.9125	15.2402	10.0523	58.116	35.1088	2.5466	1.97611	10.6782	10.5387
22487	72.2836	61.2071	67.4014	60.6164	60.4821	60.0732	65.0662	79.1138	67.1982	47.7939	46.0006	57.1169	49.7192	55.7246	47.9139	69.726	76.8376	69.921	58.1399	59.476	55.6159	54.1987	49.2045	50.617	53.1605	69.8193	52.2561	47.5578	70.4822	71.552	51.7675	54.2857
22488	100.264	107.15	103.2	88.684	103.166	90.187	77.7677	129.72	98.6738	64.0215	48.1888	63.3171	84.2644	100.674	106.842	78.0488	76.3856	85.1522	65.6239	84.4757	64.8384	82.8902	69.6052	64.3257	90.1055	181.499	65.8018	80.4503	450.912	312.765	213.473	134.278
22490	142.271	135.093	139.718	142.593	196.644	196.209	256.272	256.743	283.105	222.775	277.216	313.097	75.9495	109.354	128.715	116.191	105.174	123.775	141.081	196.592	200.257	98.5241	156.109	156.075	65.3974	16.0456	109.985	89.6291	129.662	77.0391	101.285	96.3868
22494	27.2159	14.7341	8.25513	2.6447	1.45368	1.25344	8.57436	6.41739	6.09059	6.34518	9.1417	17.3378	68.5166	93.5034	83.824	39.2594	43.1247	47.5062	14.538	25.983	23.5324	26.0939	24.8525	29.0341	99.2157	194.467	25.4984	57.4995	119.543	182.037	75.3562	77.2319
22495	105.61	44.4792	54.706	10.9064	10.9051	11.4569	26.3546	8.02271	13.3442	9.42743	3.69489	10.2116	87.7581	155.202	125.424	71.8273	74.8226	79.0921	80.7325	124.893	133.45	19.253	15.0943	16.3612	64.802	122.108	25.2036	44.767	406.052	432.604	99.8477	70.4447
22497	32.9731	35.2085	28.1139	23.1881	34.7366	26.1995	43.8453	37.1608	25.2122	36.7561	41.8454	45.071	45.2462	36.6575	44.3077	58.7573	53.526	58.0084	24.0318	26.7065	36.9287	26.8883	29.8006	26.0274	43.6109	43.3316	26.0127	56.6008	15.2318	36.156	29.4961	30.955
22498	120.472	145.744	184.474	303.644	435.728	406.369	540.037	968.906	564.441	413.227	404.933	326.105	57.2383	50.7238	47.3028	123.893	108.847	95.6868	218.994	207.501	208.736	125.119	150.192	108.502	34.2448	3.63041	97.9494	63.7667	58.468	31.3092	93.7673	75.1609
22499	42.6961	64.9095	112.836	136.955	182.614	169.462	354.861	732.407	354.952	195.451	225.322	173.998	20.6923	18.4269	16.0953	68.256	59.2351	64.5638	139.708	116.372	137.981	67.2959	91.5696	71.4827	13.3841	4.23703	49.5062	43.8285	8.59018	5.32658	48.9592	33.3449
225	40.8493	37.3972	33.6766	50.6378	30.4668	44.8513	3.68209	0	0	15.4838	3.11769	9.03729	9.36166	7.78087	19.152	141.478	130.879	153.788	9.21021	2.05639	3.94237	30.1843	12.1069	35.2466	29.5468	56.149	54.4646	46.9836	116.064	157.862	21.475	22.4351
2250	0	0.0242789	0.291386	0	0	0	0	0	0	0	0	0	0.806084	0	0	0	0.314178	0	0.784601	0.355905	0	0	0	0	0	0	0.487598	0	0	0	0.351314	0.317734
22505	15.6665	15.938	20.728	21.1123	23.4819	19.2583	31.0563	39.3787	30.5868	39.8431	54.8296	46.9197	10.0473	13.1212	10.6313	25.7804	17.9364	22.6594	28.3524	37.1038	31.2544	48.6284	36.2914	46.8676	8.26008	3.59055	16.9064	15.9709	6.21571	5.12492	16.8588	23.1533
22506	39.8188	40.0198	43.1408	39.6573	41.0135	46.7515	37.1672	79.699	42.7404	43.5455	48.1195	40.8351	29.5136	33.351	34.0676	33.0754	33.1312	36.1065	37.2647	36.9399	36.0707	37.8457	36.5742	32.3952	21.1844	14.7528	25.9477	24.0509	5.65181	3.34112	21.8961	20.6538
22507	21.498	15.0798	13.9664	13.8571	15.1016	13.7808	14.4139	16.9938	12.6891	21.4714	18.8393	10.596	19.8547	27.0336	19.6904	19.95	15.0589	13.9801	16.4528	24.8775	19.1385	21.6056	21.5877	20.1057	22.733	23.3439	16.0676	22.6206	24.5192	29.1965	20.6979	20.9401
22508	46.9623	36.2117	53.5706	74.3627	92.0197	95.2297	62.4958	121.636	76.0849	75.5072	59.155	52.3765	30.8362	31.7506	23.0389	77.9059	71.5838	47.4403	64.2658	52.558	62.4481	61.8857	55.5855	44.8666	39.7496	123.012	43.924	39.0936	138.951	149.865	45.818	23.1578
22511	0	0	0	0	0	0	0	0	0	0	0	0	0	0	0	0	0	0	0	0	0	0	0	0	0	0	0	0	0	0	0	0
22513	0.353857	0.711605	0.776692	0.922845	0	1.53405	0	3.48622	1.35336	2.38759	2.09957	2.1187	1.4329	1.44271	0.640277	0.807487	1.25507	2.14969	0.523404	0	0.463732	3.07715	3.15988	3.39615	1.63063	3.11075	0.324725	4.17312	5.12234	5.16748	2.33459	2.11996
22517	23.0862	22.3018	18.4181	16.5158	18.3642	18.4377	36.911	22.7527	27.5882	21.464	18.4064	21.8759	28.7312	35.3582	31.326	25.1395	25.941	19.2618	35.1918	51.9727	43.8197	25.8179	20.7095	26.4294	30.372	39.9039	20.6791	19.3977	83.3182	99.3774	25.7808	31.9983
22520	25.5132	23.5035	18.0149	10.249	41.4634	13.086	107.82	47.7254	62.8667	88.4644	196.248	171.892	26.5276	26.9823	28.4102	16.4775	19.718	13.6689	56.0959	38.753	52.1104	25.5535	12.5685	34.293	23.0424	21.5796	20.25	23.3525	22.2245	18.1717	22.0584	31.9487
22521	54.4634	53.6425	54.3539	56.9173	72.4872	48.3332	152.965	191.511	199.519	90.7415	101.138	101.501	276.562	335.353	353.825	62.8569	60.1206	61.4642	56.2591	60.2334	61.9235	89.8343	92.6067	87.8323	585.597	770.934	134.867	235.99	858.129	963.204	495.512	428.212
22522	45.2415	26.3397	36.8456	28.2008	30.1009	28.8242	19.8078	24.4334	23.6987	26.2015	25.9799	22.252	44.7335	34.1822	50.4556	39.1058	52.7833	44.4906	55.3583	49.1696	48.6656	38.5695	42.4277	31.6716	59.5247	87.7163	38.1555	31.5332	131.895	135.355	53.694	50.1019
22524	27.3188	20.806	11.6421	6.90778	6.82579	8.25869	7.0343	4.01745	10.9158	7.56962	11.3112	20.3423	30.5715	33.2622	29.8793	26.5474	17.3561	20.6362	13.2857	19.142	13.8893	11.9776	20.9591	20.8642	33.0833	51.0626	15.7196	31.0808	25.0685	43.5321	23.6481	31.8011
22526	92.7785	66.8973	60.2759	31.7926	46.1783	45.7919	37.1587	45.0815	48.6077	87.175	99.7795	88.9427	103.803	163.648	171.232	76.8281	70.2415	83.6568	42.8238	44.9411	39.9759	129.051	129.225	132.043	185.565	165.524	96.6962	147.692	196.591	155.67	165.674	157.911
22527	44.6005	40.1071	44.2673	80.0287	59.9696	52.051	13.8983	9.28728	14.4125	47.808	50.1734	27.5663	30.0191	41.7076	44.3228	135.513	150.103	116.863	13.0953	13.5168	21.3743	45.2732	51.4736	42.1322	51.6356	26.1891	74.4659	77.0551	46.4463	34.6548	42.8727	53.8271
2253	14.1583	15.1663	11.5599	14.602	16.5331	17.5956	8.93434	6.48756	8.18552	12.7714	8.45855	7.22899	26.6557	18.7905	20.2566	20.652	24.5233	22.0058	18.0092	18.5318	18.1253	18.9614	13.5919	14.3981	24.879	29.3114	19.6377	19.7112	15.4952	21.818	6.52011	11.0395
22530	7.63992	10.5436	8.67557	5.69791	5.02298	6.69129	10.1026	4.03174	3.13082	8.27828	6.45764	7.62521	25.6557	22.2351	29.13	11.1889	16.7718	11.8844	10.4728	17.5391	13.5935	14.8097	11.8586	13.3912	34.9328	42.8962	12.7647	29.689	42.9965	67.6927	15.1454	20.8794
22531	14.7694	10.7606	17.7463	28.6076	24.7692	29.0072	39.0638	24.2855	28.2276	41.872	42.6803	41.6838	10.1082	10.1051	13.3563	35.7538	37.9	26.0507	16.7404	10.0033	8.02919	35.2991	32.1716	31.3329	17.1309	4.03684	32.8991	21.3235	30.846	38.993	41.5152	33.207
22533	7.14925	8.26179	8.16269	4.20013	5.72009	6.25471	8.45632	8.67328	5.94506	13.2515	13.2054	17.3794	8.2537	8.85393	8.53133	9.17379	8.93784	9.03381	6.09331	7.47766	7.06974	15.9268	14.959	13.0578	7.52939	7.86757	10.4459	8.25939	4.13736	5.69146	8.24328	12.4573
22535	1850.57	2032.19	2436.27	3303.39	3976	3627.57	8340.6	13784.3	7512.59	4523.35	4865.45	4421.25	1110.18	734.029	682.832	2583.22	2412.51	2162.87	3384.19	3450.03	3447.33	2468.43	2192.81	2208.55	499.742	149.047	1379.91	1281.25	1125.29	506.636	1768.42	1460.45
22544	18.7977	25.8971	12.1168	10.1182	6.15681	11.2332	1.00711	1.00658	6.25137	7.58642	7.28778	2.44647	22.7727	12.9177	14.4181	20.0716	16.9114	14.0636	4.23672	6.02941	3.74769	20.4518	13.2428	21.3458	16.9551	31.8723	19.5055	16.6873	29.5572	48.2213	4.84773	17.6523
22547	136.073	157.323	183.021	190.246	182.87	211.4	192.723	239.543	194.395	145.58	149.918	101.386	191.931	184.988	193.416	247.691	269.813	244.767	170.831	163.121	211.218	121.073	128.717	130.443	199.055	345.093	145.054	182.191	729.711	933.587	212.448	218.148
22548	15.287	11.4378	10.4811	35.3136	18.6565	25.293	9.4285	7.05934	5.48133	19.8704	21.3898	15.8918	9.98909	8.76224	7.77967	20.3343	18.072	17.0935	15.0614	9.38799	12.5233	21.797	23.0905	15.9657	7.62945	11.2013	22.4999	16.4647	10.3775	15.0214	7.56946	9.14992
22549	21.6847	19.6002	15.2092	9.24138	11.8255	12.0579	17.7746	11.7988	16.2687	25.8101	40.192	36.362	26.3422	32.667	36.6396	22.3103	19.8205	21.7396	14.6253	19.3778	19.3345	30.2256	27.1516	32.369	35.49	48.6452	23.8293	27.5678	23.915	34.3865	25.4094	37.8088
22551	68.1021	71.3122	67.7521	112.446	108.936	110.48	92.202	62.3391	70.8803	107.707	146.345	138.34	75.8958	59.2547	65.9764	90.3265	85.4937	91.5561	85.9142	85.983	74.2616	102.108	97.7763	116.041	64.1278	85.1266	128.275	81.4373	168.594	153.275	118.611	112.857
22554	16.433	21.2441	15.0199	15.0875	10.6957	8.34644	8.25977	3.74735	6.40152	8.72245	6.00838	11.5409	12.0053	5.27103	7.98438	15.9557	14.7496	17.5673	10.3404	7.33824	5.98359	17.5175	12.895	13.9585	9.81258	1.6725	14.518	16.5591	0	0.683414	8.44063	11.653
22559	32.4697	32.9767	38.2922	40.5976	75.3447	47.2326	127.292	141.111	117.406	97.4998	158.75	156.317	41.932	34.4643	33.5735	28.9046	35.1563	27.0854	58.0029	46.7708	51.5122	51.5379	36.7921	39.5913	31.917	41.9963	27.0312	27.7097	77.5914	63.7108	34.618	31.6454
22560	47.6506	74.8924	81.7776	85.1189	142.079	169.562	169.914	206.817	270.744	239.066	291.818	361.312	5.98188	5.55507	9.03212	20.7545	30.0518	28.4735	28.2612	62.1225	56.4706	65.7179	118.776	137.356	8.79005	3.98716	49.9995	13.1817	2.46046	1.02041	26.8942	17.9912
22565	812.085	1033.98	864.188	683.572	697.772	845.397	696.085	2528.92	809.567	335.518	392.493	253.885	219.702	168.7	217.901	349.013	330.465	279.73	264.012	246.073	200.573	475.662	619.584	528.403	177.624	46.2593	351.627	173.615	38.8587	19.7272	192.457	197.57
22566	34.6628	50.7123	73.3874	53.871	62.3722	93.0332	68.7657	378.551	84.0845	47.1987	74.0921	47.4811	36.757	46.464	40.7177	37.3141	36.7113	35.0663	32.268	31.9629	40.6463	124.058	142.535	149.914	59.6767	77.2436	57.9686	55.4339	43.91	45.9734	63.2852	65.3689
22568	19.6232	18.6157	23.9639	21.8313	24.4854	26.6489	20.1088	35.234	22.809	24.2662	27.0019	20.1333	19.7885	15.5515	17.3631	18.3385	13.1957	15.8272	24.0714	20.5762	20.3426	23.5912	20.7115	21.7678	17.6524	15.5097	24.047	16.2047	9.64166	11.4249	12.3619	18.3284
22570	53.5053	49.6754	44.1251	50.2244	51.687	57.4453	45.59	30.4195	40.3326	59.972	60.3701	55.4286	53.2595	57.7552	57.2458	76.564	55.3684	49.4447	57.2964	55.967	53.2203	57.1946	56.4627	61.3865	64.0905	36.7129	68.5124	57.46	80.8304	73.4933	71.0571	74.2856
22571	0	0.083505	0	0	0	1.33045	2.22894	2.24239	0	0	0	3.62671	0	0	0	0	0	0	0	1.22743	0	1.99596	0	1.93349	0	0	0	0	0	1.02649	1.18739	0
22573	20.5589	21.0921	19.476	19.9126	23.4608	18.8885	43.8073	23.0151	37.5285	19.9588	30.7587	36.0613	30.5677	35.2311	34.9459	18.4653	21.3581	18.6122	40.9645	41.3165	37.9726	21.6551	17.3701	25.5843	33.0042	67.449	18.0049	19.2108	55.8299	68.5595	29.2069	20.5052
22577	36.2462	34.701	37.968	22.65	18.1647	15.8799	26.8276	14.2281	14.7349	12.0895	11.0138	14.3336	30.4033	40.9927	35.0133	35.0336	25.868	31.5872	28.8829	27.6378	30.3178	28.2762	25.317	30.4697	29.6531	53.1619	25.5263	26.9759	22.2278	29.4614	15.0707	22.7624
22579	157.08	199.947	219.135	324.411	328.32	326.626	502.236	823.039	496.466	392.805	463.295	358.431	147.669	140.301	159.368	221.204	224.351	223.11	228.018	231.451	247.14	181.814	204.45	143.055	140.589	175.36	202.296	188.462	224.359	313.279	157.632	160.878
22580	50.7666	41.1917	46.8057	70.3839	74.4726	74.4446	69.0427	112.346	86.396	63.2988	60.3248	64.7377	45.4131	42.3561	35.2078	49.6249	43.6153	38.0672	67.9296	60.4621	60.1217	59.188	54.7746	39.6205	32.1218	36.3991	45.9414	41.7616	76.6056	60.4801	86.0918	51.2746
22582	80.368	110.081	180.25	268.001	424.155	390.776	581.192	1291.38	640.788	567.8	560.237	301.415	44.2678	24.1071	19.9369	67.2533	52.4859	37.7392	186.806	168.485	197.935	128.159	150.388	97.1253	16.7216	2.49317	95.149	29.9809	78.0176	37.85	110.387	57.4226
22583	648.66	665.988	551.019	727.4	641.408	738.219	918.498	1226.52	1457.58	470.712	450.3	417.65	332.476	320.384	353.908	306.179	227.629	214.376	353.285	461.144	336.247	223.754	187.042	224.65	337.516	319.532	275.636	296.135	240.577	171.73	411.755	420.473
22585	19.7802	25.988	33.4601	39.9201	45.8027	56.441	67.6449	131.764	83.0904	72.5675	69.4322	53.5964	23.5341	15.8193	18.8557	23.892	27.7604	17.8982	36.1555	28.3486	30.8101	33.6882	37.3213	33.5596	22.9191	23.3125	26.5557	22.8869	12.8106	17.0368	27.8276	22.3272
22589	32.3831	34.4578	30.0912	33.618	18.8046	28.6361	42.3856	28.4846	39.1783	35.1082	24.1614	39.5718	36.1146	45.461	41.5549	37.3075	37.1119	44.5034	33.2173	31.8829	33.3483	29.083	32.443	26.0797	39.2792	67.548	29.1072	49.4546	54.4264	72.74	34.0251	41.5474
22591	9.02739	12.3136	8.7634	11.3196	11.6232	23.5784	16.2697	18.8136	9.95946	13.4698	12.3578	6.92971	9.13785	5.6621	9.4237	7.12983	9.03072	9.49212	16.4315	15.8229	10.4658	9.05697	13.9503	8.88655	10.8794	13.3543	13.7003	12.2836	8.16804	11.3102	8.24766	12.4785
22592	134.746	117.542	125.718	165.086	160.487	204.965	114.991	89.7515	157.083	176.69	184.931	217.39	134.434	101.044	121.847	133.414	154.837	142.516	112.326	118.809	63.2537	138.506	150.439	141.402	125.147	129.554	113.089	163.528	163.795	161.768	207.563	170.743
22593	37.2783	52.3507	63.1834	80.9286	95.8812	87.412	85.0156	138.906	86.1792	76.4167	82.0474	41.482	42.4717	28.3902	43.9112	34.9906	50.2747	44.6474	40.2526	40.9232	28.3297	49.4244	43.0274	37.7863	24.0652	33.2437	43.0715	40.2302	48.3243	31.2953	41.9063	28.4288
22596	319.185	330.213	425.052	315.009	321.402	276.398	406.222	651.34	447.379	264.275	251.009	263.469	263.73	291.455	318.225	343.702	318.36	341.731	266.584	283.169	291.424	188.272	182.894	168.462	211.262	246.025	229.137	220.806	316.58	354.472	241.586	203.596
22599	165.027	222.386	271.474	412.176	543.771	541.772	646.119	1384.27	849.768	573.139	716.527	497.958	163.468	133.239	126.649	152.345	139.53	112.057	307.587	334.778	339.214	195.714	221.874	157.327	130.925	67.99	160.383	106.08	358.989	225.983	335.662	215.519
22601	32.4863	24.6328	23.5974	18.8454	14.3254	18.7339	12.577	8.42926	19.6116	13.0409	8.60362	15.3402	47.1084	24.4943	37.8892	18.7265	17.1997	24.1735	16.6409	35.738	18.998	14.9934	13.4971	9.9978	36.3843	29.9744	26.741	24.1125	12.2995	11.5717	15.64	22.8353
22603	15.8888	18.8922	18.2422	17.0053	14.4141	22.0531	21.7564	19.7978	19.77	20.3121	26.3543	17.1985	19.523	16.7592	14.5491	11.3199	16.7425	15.7131	23.6916	19.2083	19.8352	26.1483	20.2329	18.7995	16.035	10.949	21.4144	14.7472	18.0483	24.0525	21.7922	19.1856
22607	46.2872	45.3123	38.1406	38.2647	43.9623	65.7317	124.992	127.179	139.572	78.1465	98.9013	95.0276	19.8534	24.0604	20.9373	28.4912	43.682	32.4302	68.6168	117.06	90.9476	23.2572	45.2925	49.8071	9.03055	0	28.603	16.1588	32.9818	19.513	28.1391	16.0367
22608	14.1442	10.0438	6.85339	96.4913	87.7494	86.6834	15.3775	5.12364	8.75043	33.7031	26.3856	30.7161	12.6467	14.8481	15.0542	73.6658	78.703	105.689	10.4764	7.81272	7.0851	30.3287	21.8524	24.3901	25.7005	30.1602	26.7314	15.4786	103.8	81.3539	19.7374	15.9767
22610	1839.99	1910.22	2308.34	1963.04	2244.04	2432.78	3311.72	5687.45	3163.87	2183.44	2337.07	1852.52	853.967	514.615	626.131	2848.3	2722.12	2631.84	1812.22	1610.74	1562.82	1251.06	1314.78	1137.22	403.162	100.397	1023.85	1323.28	442.297	196.838	1162.61	1019.32
22618	68.3121	56.0163	73.4799	49.0966	47.526	46.1177	68.8506	49.145	68.0115	55.1904	53.9606	59.2452	49.394	67.7516	56.0187	62.6363	69.8602	65.832	67.2024	66.7986	76.1495	62.1954	57.574	58.6948	76.813	107.46	49.0464	63.791	139.054	141.29	106.547	79.1956
2262	24.6813	27.3583	19.19	21.3221	21.4476	12.0345	6.71957	4.507	3.49488	15.5023	5.53132	14.5785	28.0107	23.3957	18.1893	28.4899	20.5572	18.4572	4.11219	8.63498	7.16749	18.0539	30.9636	21.373	27.0765	48.0595	18.5071	19.1358	39.4258	112.445	16.7042	26.6788
22620	28.8978	28.9718	32.3766	35.3844	33.3812	32.4774	41.6853	51.1027	39.9168	38.5992	37.3392	44.4223	24.2868	31.0334	30.1939	26.5605	28.1861	29.063	41.1483	35.1009	40.0231	33.8949	36.0493	37.8417	31.3314	30.285	35.5261	33.4505	22.6841	30.984	34.6611	33.7269
22621	5.65954	5.51968	7.19393	4.13867	5.30351	4.89359	15.6546	13.9367	11.6895	13.7306	12.0356	11.7503	8.23371	6.68497	7.37363	3.60667	2.94333	4.12855	9.34691	11.5138	12.7652	7.36672	7.81324	7.48954	6.87839	5.72584	7.05879	6.97727	6.97464	7.36703	11.0799	12.436
22622	47.6498	63.7024	89.58	108.523	147.379	143.518	302.847	517.176	269.496	246.925	333.5	271.851	52.4752	29.6638	35.3478	48.5705	45.6435	44.6167	85.9134	79.1901	82.031	132.52	148.841	131.35	48.8625	31.7877	72.9004	47.9025	62.6188	38.5188	96.1906	70.6567
22623	78.006	71.8515	85.2236	105.429	160.325	129.741	106.238	141.398	112.776	127.848	161.451	143.866	61.5549	72.807	101.627	76.8324	74.8797	79.3143	61.7819	59.3626	55.6234	87.4453	104.05	91.5264	82.5065	87.7973	92.7533	104.14	116.367	95.6553	91.4762	79.5463
22624	20.2098	27.2487	26.5156	19.1372	14.7383	19.9347	19.5386	13.3967	13.8753	27.2579	28.9838	33.628	27.1824	27.5496	30.2423	23.8356	23.2703	23.1128	25.5385	24.0739	23.6256	36.3372	30.3736	34.9998	27.8908	26.941	31.9439	28.0514	27.9727	26.5825	34.3386	34.8761
22625	29.1348	27.1582	30.888	23.0567	19.4536	22.1711	25.5185	18.6572	22.9885	24.6306	25.6411	30.2611	14.8929	23.6626	19.8597	23.89	27.7908	31.1225	20.7585	19.9118	17.3124	22.4971	16.6952	23.0195	16.3477	14.9504	23.5925	16.2162	18.2533	19.9231	18.6998	20.8549
22627	58.7649	66.7169	65.4977	93.5521	121.992	111.538	117.545	239.969	130.877	106.13	108.959	73.2566	56.6341	57.5755	53.3924	71.7024	82.65	72.3431	84.5039	88.9631	101.762	65.6487	69.0443	59.5316	68.2723	76.611	63.6773	62.4934	70.9812	89.8881	84.2584	65.4767
22628	65.7146	95.2603	135.732	222.307	304.251	280.725	352.994	737.103	424.558	353.187	452.23	268.19	63.647	55.3724	55.3952	67.7959	78.3037	58.9311	146.312	114.978	130.389	113.914	124.285	106.085	54.6608	51.3807	94.1796	63.7327	108.806	72.7868	167.696	90.4138
22630	380.526	441.926	264.268	359	584.622	616.264	191.837	305.425	285.431	347.906	191.161	125.191	294.75	106.892	182.649	246.728	266.902	191.465	191.567	144.06	109.334	322.592	384.144	319.156	352.519	154.445	283.011	179.187	82.2521	42.6853	52.5921	71.2223
22631	9.60665	9.77892	7.52353	9.31396	15.1585	18.2141	10.8399	8.78736	4.19923	7.40232	2.16546	3.28736	2.77515	2.79593	2.97997	10.9431	11.0314	10.0088	0.405208	2.57303	2.15908	15.792	6.11767	9.95653	6.82591	2.71578	24.4225	11.9463	0	0.616252	2.17641	2.95374
22634	22.4426	24.2758	28.214	11.8832	8.55001	23.931	12.4828	5.03045	17.5493	12.1222	24.7837	14.2322	18.787	29.2657	26.7556	12.9815	9.66138	16.4688	12.2693	11.0268	9.32669	19.0619	15.006	11.918	18.9006	15.6331	19.7248	17.6518	5.49255	9.21784	6.64397	11.1962
22635	203.121	269.072	232.327	356.003	538.949	574.665	668.467	1326.82	836.112	669.741	653.984	441.071	112.125	68.7527	91.6576	214.081	211.543	188.843	327.296	339.736	313.631	213.353	266.398	212.301	84.5277	35.1319	143.341	160.2	186.539	129.745	235.436	187.68
22637	18.3375	22.9068	19.8945	15.0866	14.4886	14.419	16.3646	10.0338	14.6128	18.0123	19.6873	20.3401	25.0227	21.2565	17.0526	24.7036	23.4779	25.6398	23.5028	19.5307	18.7085	33.4882	21.9031	27.7339	26.2524	32.4997	25.0628	25.2338	54.8115	59.6092	43.6207	36.2417
22639	34.6146	31.3966	28.4564	26.4726	27.9536	47.2641	37.5383	56.922	29.4019	21.8184	15.7196	25.5381	27.6615	19.7439	16.2306	19.3868	15.1853	15.5017	34.9189	53.8686	35.1175	38.216	37.9222	31.2678	30.9421	4.20367	26.0037	14.0324	6.88075	15.9632	16.6158	23.6162
22640	76.9034	56.9906	62.0604	66.2663	23.079	33.476	211.051	142.526	162.51	203.782	218.879	158.07	158.906	74.112	76.8743	46.1161	32.5939	49.3994	60.3281	83.292	60.4259	52.845	51.511	66.3691	149.616	101.213	63.7898	65.6842	43.4846	66.0888	48.5065	70.1367
22642	27.3188	21.7755	28.6575	29.7566	40.9547	44.8329	26.1274	30.1308	24.9503	18.58	21.8144	16.2738	26.0271	27.8571	26.9282	27.9446	25.07	29.3035	25.9676	27.3457	14.9577	28.3914	26.4267	33.035	25.9403	17.4688	61.3813	39.961	35.3908	27.0358	27.4103	25.4409
22643	48.1646	49.9494	52.5082	62.1478	69.6142	60.7958	119.562	92.3308	82.1659	87.1802	87.9786	76.4779	44.5469	36.518	37.6345	55.7993	57.2579	49.3415	92.1119	69.9983	75.3442	65.6538	63.7392	70.6575	56.2096	53.8541	49.2022	47.147	43.1235	43.9312	65.4616	50.391
22644	41.4233	44.5923	39.1052	27.2845	27.7425	28.957	13.1995	7.20336	12.1139	27.1621	44.543	51.535	121.126	137.239	135.346	57.9873	60.5129	54.2391	26.7574	31.4058	26.1671	75.9201	70.9089	60.754	178.943	369.22	72.4969	134.059	316.051	381.981	175.736	171.689
22645	45.1879	45.0619	44.7225	21.2775	18.6476	24.7669	14.485	11.2965	21.2859	24.3732	40.5764	64.0058	102.588	109.731	117.296	52.6322	40.2862	58.9222	27.3225	36.1217	29.993	58.6673	50.7504	51.5853	109.501	165.948	51.7626	73.7987	73.1995	92.186	55.8415	97.2849
22648	61.5751	64.9216	52.9117	54.3433	49.8727	48.2931	30.4073	16.3765	26.3777	28.6379	28.6339	27.0424	84.3827	68.7295	69.5269	66.4552	65.2133	65.374	50.1443	45.8328	38.7545	61.4678	53.2195	56.7699	60.1048	37.9151	56.2494	48.4552	10.264	7.46368	23.1232	30.0173
22650	63.161	52.2206	46.9008	82.9468	73.599	77.9436	87.7024	50.755	60.3783	62.7341	74.1782	57.5087	155.109	112.955	132.275	155.379	151.071	158.906	69.6138	55.4356	61.9755	59.2826	50.1503	54.0669	111.013	61.7423	83.9318	74.258	35.8786	40.9857	41.4023	58.9183
22651	61.0776	74.2823	60.946	36.7144	45.4558	45.0516	317.097	392.134	352.223	75.7286	113.105	102.865	26.1052	12.9689	13.5613	20.2385	20.1501	18.2267	80.0427	74.6919	79.1271	50.7733	38.767	49.7988	19.3145	11.5404	26.6269	21.734	8.49269	3.15261	39.4354	36.6561
22652	16.0951	17.0632	12.2007	7.99267	7.05634	9.9743	5.66831	3.77564	6.59527	3.87961	3.03478	2.29435	24.452	22.6602	25.6554	27.1254	20.8422	31.8117	10.7774	6.68024	9.54053	8.33522	12.8403	11.849	26.1416	43.3665	17.9377	24.3392	24.954	27.5573	7.07517	16.0833
22655	258.21	215.771	275.76	178.237	190.109	243.472	383.346	523.172	530.811	322.178	235.738	293.332	296.437	439.048	434.701	181.402	223.324	239.112	265.115	323.369	337.216	215.662	218.355	229.239	537.636	895.244	264.792	295.474	1679.92	1563.63	495.223	341.79
22656	39.2841	27.0749	26.124	30.5302	35.4086	30.5834	34.4565	41.8677	29.6152	28.0419	26.1693	24.1231	26.7777	28.4962	30.4144	45.2756	45.5535	45.124	38.5738	46.5959	36.1321	32.8607	26.9977	26.1788	40.3906	122.016	31.2008	36.6705	365.561	350.98	75.2266	48.0054
22658	2.17242	2.73475	1.90124	4.09145	7.26834	9.86328	8.38317	16.901	11.634	30.4114	31.1625	26.0288	4.73035	6.01038	4.87487	4.43721	7.59835	7.40086	9.32253	8.01175	7.64019	13.7298	14.7604	17.2639	5.75442	4.49494	6.76907	7.24107	3.78612	3.11681	11.2956	14.2687
22659	38.0321	42.1728	50.3575	76.5653	93.569	98.8504	128.032	248.073	139.841	88.8674	98.9598	65.0786	41.8547	45.8727	48.1334	39.931	40.6715	39.4506	75.1091	75.1427	82.5287	38.5525	54.6927	39.8637	42.521	74.4359	41.3147	30.1664	92.3115	116.602	51.5067	46.77
22661	14.0411	18.2195	19.1668	8.54833	6.26677	10.8118	22.3254	23.054	23.8678	14.2053	20.3354	14.3243	22.4123	29.8858	20.0431	9.95976	16.2301	10.4278	14.2928	16.7218	16.7688	20.3361	18.4436	18.3053	35.0724	19.5486	19.4667	23.4881	22.0306	31.8851	25.9595	30.25
22663	14.0378	12.4269	13.5953	13.8184	11.2341	12.8939	11.0568	16.5321	22.5671	26.3872	18.8135	25.5886	6.98594	15.7416	12.1489	14.3475	13.9465	13.1937	9.89449	16.0612	13.6079	6.17669	11.32	13.8977	12.5482	21.4808	10.6337	7.74476	14.3837	15.5214	11.8466	10.9266
22666	16.6278	16.8137	14.3192	6.43919	12.0381	7.15835	8.85626	3.32113	8.5933	12.8988	21.4026	14.3479	18.6811	31.1714	30.8984	8.73404	11.1597	18.1917	8.66147	14.4741	13.5391	18.5925	14.5756	17.2424	33.9879	50.8365	17.7418	31.4091	38.1742	31.8289	37.2887	36.7078
22667	61.8626	76.0276	63.1092	55.836	56.2227	47.3422	25.0376	10.885	12.6742	32.8238	22.792	33.5062	63.6095	63.0983	67.9579	58.5901	58.521	53.6634	46.5045	42.6914	43.4118	66.8623	62.7528	58.3989	72.9468	197.524	60.0401	56.1488	173.316	396.888	38.416	37.6781
22668	49.835	40.1508	39.7243	9.64191	7.8089	10.3976	11.5369	4.44849	8.35054	11.4065	13.6017	16.2331	27.0432	47.4976	50.5398	31.6475	36.8312	51.8848	17.5068	27.9849	19.3561	17.9417	19.4145	18.4866	28.5399	19.5456	21.9456	21.5544	12.8364	13.8453	10.97	16.3293
22669	53.8401	77.5325	80.6498	91.1536	89.1249	121.035	84.6482	137.294	100.546	38.116	31.2498	31.2193	22.2781	12.7894	13.0253	31.6068	33.3253	38.6116	54.0653	32.8348	37.6884	30.7624	28.8106	35.3249	14.455	2.74743	51.201	31.8549	7.9032	5.63866	28.76	17.3769
2267	41.043	71.8788	73.656	82.9226	59.6843	61.9004	26.5785	6.65258	6.19553	29.2023	30.1007	25.8577	52.0905	17.6399	19.0528	74.2256	45.3485	43.7009	29.6893	30.4713	19.7977	57.1181	48.4076	54.0726	7.47651	2.37117	63.9895	10.2993	0.974947	1.82271	8.52012	6.50245
22670	65.9508	58.7647	54.5921	41.7045	46.9646	45.7345	258.823	442.974	349.87	280.768	374.598	397.782	36.9964	32.8913	42.5024	29.4444	35.1205	31.6408	80.1742	71.1218	70.057	80.3824	117.994	135.874	22.1139	30.7163	55.3564	45.7453	50.4257	29.7487	87.3097	94.0101
22671	53.3142	31.5812	23.7369	32.3212	89.2317	63.8447	239.862	217.812	275.278	432.037	752.566	729.876	61.2353	55.2834	57.3144	26.4571	22.6155	38.7472	75.0748	61.7669	71.116	237.447	237.149	294.373	62.4125	92.38	90.6368	65.7041	65.8593	39.4435	135.838	168.918
22672	56.7048	86.8653	133.384	185.549	233.586	251.148	346.721	674.89	365.569	291.497	253.723	174.169	54.6424	40.4886	39.6284	60.0322	48.9742	50.5416	123.006	125.601	141.96	98.1551	110.64	78.5808	34.4197	23.8818	68.2345	40.6565	77.4285	68.2674	120.556	71.9851
22673	51.2375	46.6912	57.401	133.762	106.728	89.1608	24.7915	45.555	46.981	94.8786	73.206	110.055	59.6965	46.5686	51.8672	186.559	184.743	215.945	15.8054	14.0168	18.6396	82.5293	66.335	84.3633	65.0787	118.203	130.893	93.8864	196.195	158.767	54.9816	105.35
22676	21.4744	23.8934	22.418	14.3132	14.0381	13.5019	20.7424	29.4132	22.8473	22.2651	19.5455	17.8894	30.5631	30.1011	21.3603	18.5793	23.0248	21.3343	26.788	24.5298	25.9336	17.8693	20.5483	14.274	27.8724	38.3347	24.2484	30.1517	25.8004	39.2313	21.2927	26.2665
22677	31.6394	32.066	23.0127	16.712	10.0209	22.2782	16.8559	10.5321	22.0746	21.6518	18.6514	18.7704	30.7673	34.8841	38.6803	21.0089	19.7171	23.3679	27.8762	28.1078	26.8853	24.6624	28.2001	24.1542	38.2449	60.1129	18.8402	29.4908	25.5074	34.1212	17.4641	27.2045
22679	12.1884	18.4423	13.91	12.21	5.49408	7.47027	11.5453	4.61933	7.17109	8.70789	12.1013	14.0308	32.8051	21.9994	24.5972	17.1566	13.3046	18.0257	15.9927	16.9896	7.98185	22.9745	15.7348	19.9823	29.4053	55.0826	20.2306	31.491	17.7881	36.8968	14.8124	23.0991
22681	17.9276	14.8929	16.8332	9.29442	6.00872	7.86425	0	4.41941	6.85418	1.51989	3.61371	14.2961	18.3062	15.5981	17.8365	23.7893	26.5231	26.246	6.7177	3.62812	8.20052	20.6479	10.1172	16.1967	11.6145	20.6201	16.4966	22.0255	8.05606	5.05718	14.0449	8.71624
22682	21.0194	13.2843	8.27798	13.6438	7.54579	10.9419	12.9	3.70026	8.61106	7.62655	12.0435	14.9702	25.2372	19.9559	23.7659	16.4082	18.6529	5.30958	8.96931	10.1105	6.87273	9.03566	10.9818	15.9721	24.2896	21.3984	13.115	20.4777	8.1105	21.9968	20.6418	29.0857
22683	26.0049	24.4975	30.3834	19.6278	26.7523	24.4108	47.1159	80.6352	57.1021	24.657	25.0048	28.4589	49.7945	59.613	62.7435	15.115	20.0346	19.9105	55.344	48.4506	54.8245	37.5891	29.1469	30.6372	57.2721	23.9417	35.8553	30.0282	45.7515	45.8132	25.2428	25.7417
22685	24.8954	31.1193	52.8802	45.9364	34.9045	68.0995	64.0834	175.46	83.0239	51.8716	49.6254	27.7192	12.3523	11.232	12.0459	14.6006	21.9136	15.2234	39.609	38.908	46.2302	17.0558	38.3042	24.0457	9.08683	2.5415	19.6803	21.0364	8.35774	5.21256	22.0577	18.1435
22686	23.7541	25.4364	16.9025	15.9135	15.4051	15.6417	35.7339	56.6564	43.9477	35.0364	44.5874	36.6723	28.1094	25.8571	29.8034	19.3992	17.2269	15.4836	28.6212	28.9018	27.0567	21.8056	13.8008	20.3772	41.0909	72.2406	22.5483	25.782	37.247	54.4123	30.0907	37.1264
22688	23.6834	24.7399	22.484	16.2419	17.5027	19.0441	42.9074	32.0748	30.1961	23.2695	31.8351	27.1877	35.4761	30.7409	29.4639	26.9354	29.6242	27.1989	28.2097	32.2157	35.4623	26.747	27.011	30.5464	35.2452	48.6244	32.0319	31.6612	61.1852	63.547	33.6971	46.1605
22689	14.9078	9.70303	5.08241	14.8218	1.92281	8.43022	2.80242	2.82804	0	7.79634	4.66436	6.85491	27.0404	18.818	22.8156	27.9334	29.8747	31.2206	3.4589	7.75911	1.49683	10.1054	6.505	4.86807	28.7115	17.5609	26.4137	11.4966	24.6595	35.0088	4.47035	15.4351
22690	35.9757	39.6081	69.4049	102.879	146.899	135.924	207.528	430.133	213.927	194.793	255.86	157.584	41.3609	23.269	31.7524	25.5743	25.9392	37.2974	86.4868	74.7637	71.2639	72.5909	87.8112	64.063	39.2473	35.1764	56.3892	26.2811	66.6148	61.6475	69.9319	53.2123
22692	19.2724	22.0027	21.1969	6.96662	9.86082	4.65995	13.1745	17.1462	15.3542	5.42759	22.3756	11.7485	28.2627	34.9719	24.6987	14.7146	14.5625	26.5348	21.4744	23.7323	21.0279	19.2615	14.9944	19.959	28.1627	22.3309	20.6522	21.8774	30.9289	24.6929	22.5249	21.9135
22694	33.861	44.0432	92.5167	128.887	201.019	188.219	213.429	444.912	182.464	169.88	252.022	175.037	33.3242	36.1273	25.0625	59.9047	49.7537	60.7264	70.8478	52.3656	73.2271	103.445	106.289	89.092	60.1244	46.7497	94.708	48.4488	276.103	186.395	117.428	67.2862
22696	78.4912	68.2105	63.4279	85.862	84.449	83.4707	48.0598	43.603	46.8369	58.7016	69.8903	77.7475	76.4017	67.3411	66.2085	83.0592	91.7404	78.0024	57.0954	62.8471	64.2119	64.7288	71.7182	63.2712	66.0553	48.3306	73.903	56.1951	36.8683	33.1312	46.3871	61.0725
22699	0	0.205267	0.351776	10.4962	16.9326	14.5637	35.3355	20.5677	23.3492	61.6679	89.6289	74.7309	0	0.163489	0	17.7081	17.2759	15.7926	4.25698	3.00769	7.37534	16.3612	14.2886	13.2059	0.14783	0.17672	4.12359	2.76568	1.45682	0.360329	4.68086	2.29809
2270	17.9276	15.9625	4.95095	19.7506	13.5196	9.17496	6.5905	4.41941	5.14064	15.1989	19.8754	7.14805	39.3583	46.7944	45.4019	29.9953	27.584	29.8661	12.0919	7.25623	8.20052	31.4635	32.375	40.0154	70.5165	129.612	28.8691	48.1298	198.179	196.219	45.6458	43.5812
22701	50.9962	47.3328	35.7948	48.1363	99.6774	166.761	72.0603	97.1225	69.4271	70.6632	27.9127	12.3262	7.08686	9.48169	4.19339	16.8963	20.114	17.1738	28.8652	21.8593	14.1463	31.2939	53.0625	47.6687	9.28753	5.08201	74.6079	9.83731	4.17284	3.48383	6.06773	2.80825
22702	44.3704	35.5436	29.8976	60.6146	94.7346	106.257	81.8762	62.8588	40.2981	55.3041	25.4066	15.4907	5.63266	2.83103	1.50519	10.8027	19.0236	18.5123	36.273	32.7905	15.9744	27.2206	32.9463	37.8067	8.19133	8.52259	56.5525	6.04483	12.0133	1.24812	24.0566	6.68071
22703	16.4444	15.933	13.2325	6.57737	11.6524	3.67806	13.9927	12.4679	18.139	10.6972	23.9992	26.4932	49.5203	49.1014	34.8999	26.855	17.9563	17.9048	20.7214	30.6227	28.9695	23.4839	18.4602	17.5065	37.9709	16.6533	19.1802	37.3556	21.6701	8.54531	17.4311	25.9558
22706	11.8379	15.2411	27.5691	55.1257	129.021	74.0941	193.216	228.961	165.521	124.188	196.85	171.204	14.7367	16.3287	15.4988	40.199	38.8912	37.4618	70.2526	43.8601	61.1958	39.3081	27.4812	45.5953	23.6731	23.984	22.684	22.9881	35.8168	34.781	46.9842	37.2441
22708	83.0506	104.98	115.309	91.3359	103.605	131.725	255.38	316.078	313.804	59.3754	53.0709	79.88	38.4088	50.2378	48.0445	48.9991	53.5462	74.9553	85.0352	119.614	143.543	51.3429	79.896	85.6653	32.6787	7.74806	102.258	74.6116	65.2021	25.9872	115.794	93.2304
22709	48.9128	55.1824	73.8698	57.7351	70.5351	71.6653	79.0028	95.4667	94.5362	57.4408	49.2388	56.0909	24.7216	27.8246	29.6596	66.6632	70.1188	69.0515	54.9065	60.2669	59.6963	52.5209	60.8709	56.6314	24.2009	12.0143	63.4789	56.8503	16.4962	5.84074	49.5261	51.9331
22710	38.3657	45.4966	54.2861	59.7994	74.8176	74.9417	85.7928	148.085	83.1967	50.0583	38.3863	37.8875	56.4943	60.0883	55.8209	63.6856	65.0039	56.0532	64.4186	66.8359	67.8876	33.1279	35.3493	26.5655	49.5916	99.0714	35.5775	38.4017	150.217	236.005	36.5031	32.2614
22711	144.347	143.841	244.163	478.863	634.128	708.647	626.406	1150.67	658.735	901.245	970.753	876.288	182.322	113.591	136.615	256.842	321.967	304.687	311.982	290.635	327.213	375.758	425.032	344.443	104.778	77.122	337.075	179.461	324.948	246.659	231.312	142.291
22712	13.6562	5.70035	5.1138	206.281	275.36	236.786	0	44.9808	30.4285	97.7693	96.4266	108.575	14.2579	18.8368	16.4527	440.655	442.836	488.113	14.1207	15.6063	26.5808	58.7814	34.3606	45.5768	17.036	207.774	86.4755	73.078	285.734	270.166	37.6415	28.7079
22713	15.9189	19.348	20.424	29.392	16.5888	22.1103	8.15271	18.493	10.339	18.7366	18.3812	20.3838	10.937	12.2407	9.78276	21.5663	17.3982	13.993	14.1982	7.24246	9.84315	13.0479	15.4055	14.7385	8.30114	8.58407	23.1466	15.7986	6.52611	4.72152	9.52171	8.98457
22714	86.8538	56.94	54.0857	11.5765	13.1416	10.6241	6.43889	5.15613	14.006	2.652	5.20463	9.3949	63.2007	71.0227	79.0443	65.2986	66.8297	69.337	29.5297	56.2212	53.4371	24.5247	25.1999	23.4099	79.6692	116.025	35.5606	51.7877	112.428	163.032	34.4058	58.563
22716	11.6248	15.8059	13.1992	13.8025	16.269	11.5707	11.4859	8.32743	14.5519	14.954	13.727	13.0808	11.9553	13.7725	13.0039	15.8698	13.2401	13.9205	13.7084	14.142	12.1963	14.6692	13.409	16.0167	14.7883	17.2014	15.8933	13.6022	25.6691	36.284	16.5005	16.4001
2272	88.6381	78.6803	82.4266	27.6806	24.753	22.7639	22.1447	28.3214	37.6558	25.0308	29.6989	21.2737	64.4522	97.3933	60.8724	37.8211	33.0218	35.6457	36.8358	44.2517	46.1404	43.1571	36.9955	39.273	79.7096	96.2388	35.4815	45.5411	224.441	166.588	86.928	86.6144
22720	13.2492	15.1429	30.3771	30.984	120.027	55.7921	262.241	420.413	301.049	260.391	348.023	308.738	12.6309	9.13801	11.2814	16.908	11.9793	10.2565	98.6492	54.3479	80.1626	68.2381	30.4704	68.1359	13.6513	12.4156	13.949	12.0218	59.9086	24.0829	56.0077	24.3025
22721	43.3827	45.9703	50.9495	49.065	76.5844	48.472	741.496	497.517	593.69	661.377	1009.66	940.275	57.9719	55.958	46.6083	42.9114	39.2677	37.0646	114.26	109.925	120.378	169.797	150.525	183.622	64.3401	67.7895	58.1571	60.2578	90.1682	114.965	123.021	100.674
22722	102.342	108.7	101.592	79.1739	93.7427	92.8873	69.6888	52.0311	96.8013	50.1671	38.4971	37.8483	76.6862	91.9117	90.6492	90.3887	86.1907	81.9571	90.4921	85.5709	89.5567	74.2649	63.3203	53.7763	74.3032	45.0324	86.475	71.1193	41.6411	48.8742	45.3222	70.8314
22723	26.7636	23.4453	25.1953	23.8846	24.3011	26.0692	22.9897	32.9495	24.6567	19.7842	19.2385	21.179	23.0594	19.1005	18.1617	16.8778	20.0579	21.9978	25.7093	22.2623	29.3278	21.927	23.7709	17.5971	13.3663	18.3118	25.8833	21.5903	23.0869	27.821	15.562	21.013
22725	36.2173	54.829	110.473	556.971	714.743	617.64	574.268	1535.41	654.083	785.062	877.755	500.31	10.6001	9.43751	7.2812	221.071	156.541	171.084	308.691	235.323	269.946	243.843	259.436	190.478	5.56527	9.72571	190.597	63.9034	114.98	71.9037	201.585	94.1433
22726	85.0152	75.0589	94.8526	24.4017	39.2757	40.8741	76.4276	67.8975	72.8671	30.7273	31.5638	43.2756	57.787	89.2059	66.8281	45.0368	33.9817	45.6552	57.562	65.4129	95.1656	49.2642	38.1387	43.7048	74.1629	119.031	39.8617	63.9131	225.329	240.857	113.213	77.7505
22727	14.7017	14.095	14.4692	7.56948	6.95679	8.97318	8.80995	12.4318	10.5086	31.001	40.8279	45.0691	28.0214	31.7356	25.1262	21.5965	16.4967	18.8148	13.114	12.7088	9.15628	34.105	33.1795	43.6035	40.4477	65.5152	30.9027	41.4428	37.9839	49.4611	45.2495	49.024
22728	13.3999	19.056	24.6866	36.4639	36.757	37.0991	48.0077	87.3282	53.7072	36.3099	29.1669	19.2814	9.23891	8.51942	6.7755	13.3078	11.7592	10.7885	33.0238	30.4165	30.9001	18.0236	18.1625	19.5734	10.6036	4.98786	19.1439	11.0669	10.1942	11.0449	20.5136	20.7572
2273	13.0954	14.6784	16.6392	4.94361	6.92187	4.97897	9.34932	12.7317	11.8622	11.0439	12.9459	10.3171	12.9063	21.074	15.9008	10.6144	13.0375	7.67671	12.7405	15.2425	8.12958	8.98901	16.5377	20.2134	18.1025	14.7697	8.85446	14.6926	16.8384	23.6124	14.099	20.2281
22731	7.96541	16.1728	42.6898	128.977	512.642	153.713	1049.18	1461.94	900.519	1381.63	2120.63	1743.24	1.01027	0	0.450367	49.5651	55.3425	35.2579	365.78	178.483	275.121	275.022	101.434	303.403	0.459334	0	20.116	8.58809	17.0853	5.03909	83.1931	59.278
22733	23.7672	21.5677	28.2801	30.7986	32.1714	24.069	26.8783	22.535	54.1706	40.3061	47.9381	38.2686	19.6075	15.9091	12.4018	25.3243	28.1309	24.9172	17.8195	22.2042	16.7241	30.0898	35.092	18.4585	29.6149	28.0347	26.9194	27.4557	8.21372	25.7901	21.4769	28.902
22734	199.551	156.083	130.475	423.232	844.331	856.534	287.237	264.604	198.722	358.251	135.977	87.1332	30.541	7.57108	8.69065	124.267	157.997	168.814	276.989	199.79	119.548	261.889	289.518	274.126	16.1077	9.11232	366.397	35.2717	28.415	9.8168	45.444	30.9358
22735	78.7487	67.8947	102.908	30.7786	57.2007	70.0062	224.25	338.326	289.123	211.11	313.853	282.146	73.772	90.4529	78.7973	58.4585	78.3259	76.7738	110.181	159.457	125.815	128.756	109.669	140.164	100.461	82.5411	60.2184	53.2116	263.697	171.926	153.459	104.481
22739	10.1212	10.607	8.33155	9.89757	4.23541	5.74685	3.56535	7.12258	6.91238	7.92725	7.15107	12.9856	7.68556	5.52693	9.4838	10.3124	10.2568	10.2474	8.55628	6.29958	7.57911	8.64539	13.3171	8.86542	11.6608	7.14952	7.96144	8.52624	5.8861	6.09119	5.24587	8.66405
22741	7.20792	6.96447	3.95981	10.5624	9.80483	9.13306	7.76803	9.9877	6.8914	6.08487	5.36389	8.98926	13.2459	8.27144	8.55852	10.3006	7.99066	4.10308	11.3545	9.06847	7.08107	9.31907	11.5884	6.24157	12.0495	16.327	10.3402	11.0405	12.2128	16.2066	8.30642	9.19959
22742	20.1179	20.2208	20.3941	13.5216	18.8759	10.5604	17.2988	12.0113	12.2412	8.73689	18.0552	18.861	24.9755	26.7093	31.9902	17.0245	20.1791	22.5355	18.4636	13.8841	15.583	15.5601	12.5765	20.4845	30.8906	60.9792	15.6606	21.286	41.3916	47.5758	25.766	30.64
22744	97.8466	74.1032	79.4406	131.198	137.243	159.961	99.2407	161.233	152.003	89.967	62.2409	73.1925	264.191	266.697	284.897	191.505	196.76	210.242	114.69	131.563	153.674	61.4198	77.542	63.1587	210.083	290.543	96.0886	98.8986	432.401	510.119	88.3192	67.1333
22748	247.025	210.876	191.721	258.683	213.867	354.852	262.354	360.386	456.866	214.82	233.799	449.709	39.6014	170.507	213.773	148.453	169.911	161.888	74.4425	201.728	256.33	74.8383	287.358	247.797	93.7304	5.8048	148.195	109.055	170.977	58.6533	82.5497	111.045
22749	18.5027	22.1765	26.7217	35.8068	36.6449	32.499	32.7178	54.6828	32.4349	21.3182	20.7042	19.0812	14.0382	11.6258	13.95	25.6612	24.0605	24.9846	22.3259	21.0703	22.2323	18.0876	23.7292	14.8024	6.25047	3.72854	27.1609	10.6277	3.34987	5.19422	15.069	13.6552
22750	86.1698	133.265	201.087	261.5	355.993	399.155	575.584	1281.54	594.662	378.875	412.793	257.294	49.6642	33.1858	37.6026	89.9671	85.6199	90.6054	251.662	265.763	291.05	106.227	135.529	97.4763	26.1466	3.77441	112.748	65.4833	55.3044	30.369	131.73	85.9773
22752	23.228	15.4075	10.8046	4.00645	1.10005	1.89445	15.6957	5.93569	25.5639	25.8416	35.3733	39.3722	29.6628	23.4278	30.9292	13.7133	17.0942	22.2027	7.75371	13.4903	9.77056	22.3405	22.6858	27.8307	31.473	52.0532	13.464	26.4183	30.9793	32.4569	25.222	31.92
22753	41.4252	40.8606	51.9465	35.0491	35.8866	35.6705	48.7222	93.4127	60.2544	40.6202	42.6288	48.4509	43.0082	61.522	55.4344	36.393	37.5473	41.5833	50.8893	58.6099	61.0319	41.6711	46.1832	40.5125	54.1494	52.6596	33.5488	33.5232	29.4319	27.9604	63.7791	54.9413
22757	12.8151	17.5092	22.0618	24.0653	22.565	29.7607	40.5092	81.212	53.0088	37.1314	37.9365	24.6124	7.4144	9.35337	8.98799	9.73574	11.5919	11.8137	29.7186	36.7759	33.9601	16.7147	21.5681	16.5068	12.1789	14.2411	15.5072	16.27	13.5847	16.9722	28.8055	40.5379
22758	30.8413	24.9741	17.101	24.6549	36.0791	29.6977	18.8145	7.35093	12.0493	11.1856	7.86459	7.94275	32.2178	16.2221	17.4017	32.5257	30.9723	24.5142	24.5129	20.443	19.5591	23.0621	20.7202	19.8067	15.5849	9.47603	33.1677	19.853	5.40208	5.21442	9.63104	6.75109
22763	69.1821	78.5622	70.0297	55.5135	67.9353	60.2525	79.4839	124.225	117.146	57.4767	71.4579	58.0242	322.121	344.438	404.466	70.2742	82.0572	78.1194	59.8828	49.5208	52.2875	104.249	96.8413	91.0009	512.514	733.256	104.208	190.333	410.46	451.833	292.575	290.128
22764	25.2548	26.867	27.4925	25.7157	61.8619	27.0945	202.134	170.055	163.85	116.502	202.703	183.596	16.7521	20.7293	18.5583	15.6915	18.4677	15.1331	52.7663	24.439	32.9494	38.6894	31.9446	45.7389	20.5413	24.1021	28.6506	23.7667	18.2262	17.5238	22.7406	25.1038
22765	38.3636	35.4271	36.5836	18.8644	12.7524	14.4008	38.9205	35.5904	47.2361	16.8285	18.65	17.834	37.4531	32.3844	38.5134	10.1744	6.83324	12.7764	25.2076	35.1843	24.805	24.8119	19.6151	20.747	31.2184	25.423	22.174	25.7305	22.3718	15.0425	32.3024	29.5248
22766	148.795	143.277	130.899	69.4029	47.3425	53.4686	107.519	121.219	102.244	38.148	29.5796	21.4571	408.195	585.282	572.782	181.449	158.168	172.487	121.133	162.914	169.479	101.046	96.4831	103.514	543.289	1641.03	139.611	247.793	3062.59	4210.84	271.366	243.927
22767	18.0382	23.8336	13.5728	25.828	18.1832	23.1716	8.58859	6.42196	5.40319	13.9125	7.27264	12.1483	17.7824	5.75331	9.8316	19.2871	15.669	14.313	16.0199	10.4704	6.27013	18.6204	21.7724	20.8753	5.6024	5.25812	19.332	9.06181	3.15127	1.95086	4.02544	5.96788
22770	212.408	229.912	228.136	218.483	212.686	195.954	342.37	511.922	312.842	195.515	177.068	132.129	186.194	217.099	213.809	213.762	184.437	212.118	266.245	268.205	268.277	149.386	164.558	133.735	164.089	160.495	122.34	176.375	247.13	266.369	208.962	197.588
22771	50.3988	42.3135	35.0339	15.9528	19.1365	13.9575	28.2555	11.9328	22.9846	27.7509	24.4008	34.443	100.022	114.847	116.455	32.8458	33.4485	37.9106	61.4062	66.3916	60.5082	58.8413	48.5257	57.9353	147.741	314.692	44.0796	91.5308	449.142	487.986	186.275	147.101
22772	726.547	897.267	636.561	797.975	1149.22	1096.32	723.769	1118.83	727.88	919.329	564.658	408.599	551.709	329.428	366.973	636.793	501.158	450.087	556.923	408.48	402.282	927.655	880.141	799.198	884.109	312	829.599	510.177	183.196	171.347	275.949	330.495
22776	49.4765	27.7412	16.4932	17.2019	9.81548	13.2438	4.51832	2.70808	4.20501	10.5108	10.8775	8.04576	28.945	36.9857	43.7669	28.8606	34.6643	30.055	26.0284	47.6601	41.3024	15.54	13.9126	21.8844	37.4963	85.7749	23.5439	27.9296	59.6747	64.2306	20.7893	18.8889
22777	77.1521	44.723	33.4704	11.3915	12.43	14.5924	10.949	8.091	10.6569	21.647	20.7587	19.9693	62.4196	93.6307	100.316	69.9559	81.8895	95.0015	72.3279	114.24	93.1565	31.7262	26.3607	38.5965	68.6242	93.6875	30.9097	37.1526	129.081	127.854	40.8894	45.9676
22778	17.509	13.3576	6.0804	8.75813	6.83746	6.73812	2.88062	2.15603	4.46449	4.4276	4.0314	6.40737	20.0688	12.4865	15.8411	15.9615	13.7986	15.3692	11.6367	7.03583	5.73823	13.3089	9.75972	9.65055	13.441	13.473	14.724	14.0255	7.39811	7.86337	6.9394	10.8217
2278	20.2004	24.9442	35.566	30.0288	28.0296	33.523	35.4914	42.6612	22.0706	29.269	37.9632	43.7518	32.2493	34.1796	30.8039	19.1854	23.8931	12.2575	20.6001	30.2528	27.9539	30.8556	33.0057	32.5757	25.5764	39.9039	31.2837	39.3197	40.6176	29.2286	30.3304	25.0421
22780	22.0106	26.6494	31.7714	19.6352	23.3141	19.6963	26.8194	38.4243	29.8378	17.3767	20.3355	17.7968	24.2278	23.557	24.9555	15.5527	22.0663	14.957	27.5611	33.9555	30.6823	16.9387	22.6681	21.9963	24.1234	30.6297	23.5134	20.2112	28.7628	46.6047	17.3043	21.6566
22781	50.824	36.8202	34.147	26.3726	29.5526	32.9523	24.0484	15.0884	15.1661	36.1178	31.5342	19.4307	31.1136	19.2625	16.1437	42.6195	29.6073	26.8488	43.5359	24.591	24.8216	49.0312	46.9092	34.6311	20.5693	7.92987	35.5277	28.5828	9.47756	15.3646	17.8964	23.2167
22782	58.2517	51.4331	60.3777	35.1534	23.7877	28.1321	18.6608	7.00009	15.3948	12.7965	15.9897	17.0094	45.633	64.7448	76.6904	56.3362	63.2854	62.7769	35.1273	37.5083	31.6337	29.9177	30.7356	36.8405	57.2314	60.3263	41.7468	43.8528	32.516	50.5897	33.6665	48.3855
22783	140.483	85.1685	112.876	19.5878	23.3799	33.2057	15.9678	10.8311	43.0452	12.6445	18.3602	22.2075	32.1665	97.4981	98.5456	80.1346	92.3561	134.447	45.8157	93.5298	84.8033	24.7088	26.8053	26.225	24.5416	11.3782	32.2734	24.1607	29.0587	22.9414	21.8889	21.9548
22784	30.5489	19.4585	13.4622	7.07895	5.73381	5.76751	7.04625	2.10937	4.36792	9.14439	10.14	7.40862	29.449	29.3761	29.1887	15.9395	16.1998	21.1098	23.1881	21.4141	15.7199	17.3595	16.867	19.4934	37.0818	65.91	12.5716	24.0774	55.3237	68.274	26.7832	37.5626
22785	17.0323	23.678	14.0493	19.3948	11.5865	15.4426	9.16931	5.24533	21.3721	22.484	12.711	6.37141	28.6389	23.9041	20.2229	35.9628	32.1046	26.3823	14.2327	17.8747	21.604	24.9524	18.4848	26.0811	28.491	25.124	26.3994	27.5512	21.1419	22.1549	25.196	21.1447
22790	13.4345	14.0647	13.3109	28.329	16.8619	17.5109	15.3077	22.2682	22.7277	40.0573	32.085	32.4911	21.1531	17.6303	11.6874	20.0055	16.7963	16.2263	17.1567	21.1012	17.2757	37.0112	33.6754	33.0801	15.7036	8.23766	19.6687	21.5502	20.1255	13.6296	21.1754	26.247
22792	502.552	518.161	459.57	605.561	698.84	708.961	462.973	464.863	384.675	549.824	531.848	505.654	840.383	784.49	864.861	420.544	359.892	386.251	341.43	406.621	356.192	537.854	523.619	519.318	990.147	1706.69	582.72	615.086	2536.7	2718.1	1103.29	897.415
22794	74.9052	79.8414	98.7796	68.429	57.4531	79.6989	59.0756	83.1207	61.224	28.9958	27.3481	28.5171	33.1089	39.1151	34.656	64.8797	67.6313	75.1774	45.0636	45.3392	44.911	31.8139	41.671	31.6654	29.5609	17.571	62.5102	38.434	12.3825	11.5824	30.8032	24.8061
22795	98.1143	87.6036	20.0608	21.6572	69.291	20.9457	566.952	305.71	483.584	279.054	401.142	414.029	83.5764	79.533	84.0547	30.0399	29.0542	16.9101	226.656	213.503	217.219	121.168	63.1675	131.414	170.184	145.327	16.6642	31.7951	191.677	168.067	202.422	168.094
22796	222.059	141.736	167.237	36.3727	83.8301	56.4179	302.458	181.991	290.41	92.1359	148.853	142.525	301.943	524.452	500.192	94.7126	129.583	147.907	212.787	252.714	241.453	79.4935	88.5281	91.0126	573.745	1081.25	119.438	270.794	2645.93	2161.64	939.194	425.065
22799	18.7621	19.1006	18.7873	11.5258	12.8786	11.3076	10.7012	8.68661	11.6543	13.7701	19.2177	12.1667	22.3344	20.8902	18.2818	16.2194	15.5402	15.9278	15.8178	20.1594	17.6701	19.2866	14.9769	18.3192	22.2835	18.5234	21.4642	17.4371	15.4155	18.5247	14.2307	17.588
2280	106.495	113.464	127.861	139.062	135.794	140.725	145.293	189.182	138.391	106.472	67.0736	93.3168	125.747	150.323	120.693	170.622	215.341	158.703	133.673	181.216	198.045	95.8521	105.307	99.2955	129.315	302.396	142.797	142.584	725.321	1194.01	139.499	133.021
22801	10.5518	15.8987	22.3362	27.3576	27.997	47.5552	71.1292	95.3734	62.1949	50.6842	40.742	33.308	8.07875	10.7994	9.54384	8.11414	7.28483	15.9819	25.0308	28.4665	27.5832	11.5709	9.9211	24.3024	7.32334	8.66981	16.9902	12.0022	6.32347	5.95225	31.0095	24.571
22802	28.0156	24.8341	23.3906	14.1806	11.2933	14.2956	10.2159	6.39082	11.9041	6.13562	7.22399	11.386	30.542	32.2988	21.12	19.007	15.9529	16.2701	21.5731	21.601	29.2114	18.0959	16.2695	10.5012	24.4168	32.4648	18.1066	21.1996	40.2851	78.2001	15.6947	19.3543
22804	60.4939	44.9181	34.1004	38.3684	43.8829	45.5061	19.8796	18.8745	23.9069	38.114	39.151	38.6312	60.88	75.6654	74.4304	48.8255	46.7312	43.2723	23.8897	27.5867	21.6638	53.0877	55.4261	44.7135	77.7125	81.5194	45.5325	46.8431	22.6083	19.4883	32.9615	58.0622
22807	62.228	57.7324	66.7135	51.3813	60.0776	76.9272	60.2338	98.0137	73.0234	45.1391	39.2644	26.9251	20.8259	27.2845	25.4322	42.47	50.5001	45.1197	46.1682	47.1532	41.7737	29.9287	30.3503	24.6318	19.5874	31.8155	30.387	18.9924	99.0149	84.7356	41.747	21.6951
22808	23.0682	39.1827	50.799	39.8818	42.5155	48.1824	122.332	208.887	118.527	38.1597	31.0425	20.1043	10.2496	7.55686	6.98706	26.8478	23.2162	26.1626	54.8892	54.7327	58.6166	20.7369	24.4221	17.017	6.65328	0.107572	14.1543	22.5778	10.4683	7.23172	19.0549	23.8495
22809	15.8508	24.3156	36.0118	48.058	92.993	51.8552	139.721	151.787	90.5692	65.9198	84.6826	65.6355	17.3897	14.3435	10.8004	22.7003	18.9653	15.0707	67.7613	45.5567	58.2612	38.6126	31.5714	32.7944	12.4293	6.67231	27.8126	13.1246	7.09567	1.75631	17.0949	13.3099
22810	29.026	19.472	12.0007	44.7194	29.0263	46.8708	1.85873	3.71397	3.60424	15.9002	11.1922	10.5323	31.6856	32.6652	33.4216	74.0133	85.5727	71.3644	13.3894	24.7665	20.746	28.6941	27.7841	21.3023	23.9763	25.679	29.7532	32.1494	24.5486	28.3767	19.39	19.8857
22811	0	0.44786	0	0.399664	0	0	0.75585	0.754443	0	0.516498	1.20973	0.611444	0.309881	0.624244	0.831448	1.39671	0.724267	1.86143	0.905174	2.87276	0	0.665444	0.683214	0.980293	1.97556	1.68357	1.12419	3.05601	4.99161	8.94345	1.21375	2.93273
22816	76.6206	51.465	39.6377	17.1072	2.87265	8.30197	12.659	4.22648	12.0261	16.431	11.3951	21.673	124.304	200.83	181.556	74.7099	66.955	74.0208	44.2133	52.2553	49.4021	26.8235	26.9259	28.6206	160.473	237.208	49.3778	75.8292	174.387	256.743	51.8395	76.4855
2282	25.3818	24.8659	13.068	23.1902	19.8948	16.4545	18.605	17.2967	15.4888	28.2897	20.4255	29.0899	26.3194	14.3324	20.0299	23.5048	28.742	19.1191	16.8507	23.9417	20.5047	23.5538	24.8089	24.7353	21.9311	38.5315	16.8654	23.0508	15.5992	26.7331	17.0402	22.1083
22820	141.118	119.441	103.819	103.454	126.433	120.563	54.2278	69.0984	53.639	48.8093	58.1965	41.3359	125.102	152.728	157.728	100.609	95.9352	105.262	73.5462	85.1152	67.2746	69.9864	63.204	59.7983	134.913	189.604	100.233	82.2509	188.013	205.192	68.798	71.5036
22821	12.7634	14.854	9.7466	14.2641	13.4876	11.1188	14.1113	15.7136	12.2051	19.2294	17.8212	19.1124	12.544	8.88832	10.7885	14.5072	11.9086	10.042	10.139	9.20937	7.48997	16.9249	14.0065	15.5984	7.72787	5.35759	15.551	12.7835	1.21831	0.565093	6.89454	7.80973
22822	548.79	574.182	666.463	462.721	526.307	522.37	413.438	717.12	482.493	277.93	248.637	302.065	354.341	331.267	357.911	573.499	583.087	648.324	415.999	321.247	304.691	290.026	276.85	241.291	275.542	140.038	419.369	364.981	161.531	168.085	188.061	272.348
22823	21.5865	23.3319	23.001	6.43718	3.61288	6.67787	3.04352	3.03793	7.07671	9.87918	16.4416	15.3881	23.7089	33.3063	39.3389	17.2246	21.1441	23.423	9.11263	11.1549	14.9563	17.4176	18.2268	29.6048	28.9794	31.5231	26.3121	29.3661	19.5409	27.7025	25.2507	36.1677
22826	19.6663	30.6623	44.1257	64.0392	81.9915	83.5124	123.109	288.953	135.651	83.3255	90.5769	53.7493	22.9397	17.7185	18.815	24.3653	26.29	27.6109	56.484	43.9796	59.2084	30.0424	38.5351	27.5365	14.0929	9.39883	30.1482	15.1914	33.6235	34.1701	26.4748	19.2179
22830	70.0879	76.3698	67.8182	66.6379	54.3227	70.3356	34.0608	22.96	34.3326	24.4587	47.1029	36.5217	91.9118	99.2336	105.266	55.1411	59.1868	70.6177	45.9524	52.7546	38.9138	59.6641	59.7249	58.544	88.1367	164.667	60.5131	81.7438	139.956	153.575	101.155	78.9971
22835	477.248	353.562	546.873	238.187	446.979	293.458	793.639	1110.51	740.09	346.36	523.176	389.469	663.993	619.979	580.921	228.49	251.278	259.397	846.265	783.459	945.522	359.079	258.733	294.882	594.412	410.421	301.245	328.779	347.963	228.479	297.037	275.373
22837	16.4592	19.9818	13.6917	12.0489	10.7944	13.2558	7.81313	7.45655	10.8288	15.7366	17.5733	16.0379	16.6039	17.6853	17.8709	18.3948	20.5397	15.8834	15.6913	14.259	11.0562	20.3922	21.6549	16.8726	20.9585	25.9335	20.7601	23.2626	18.6351	25.8376	17.101	24.7835
2284	97.3223	126.198	97.9307	83.6108	79.5699	71.9497	56.9151	38.9971	55.2349	63.4763	22.5693	99.2232	143.616	160.938	173.404	122.739	106.125	147.292	111.111	159.335	170.316	92.1085	95.3624	74.6734	125.872	96.9933	136.757	147.486	338.2	192.703	142.973	137.287
22840	56.286	84.24	136.149	138.022	171.831	155.832	226.399	469.504	244.385	152.645	139.114	90.06	59.5742	44.9023	56.7509	59.1528	40.2232	55.142	137.8	109.547	119.724	119.002	92.7164	57.4406	49.2615	27.6667	81.3393	49.5327	39.1417	44.212	120.914	82.6983
22841	48.4961	52.0233	60.269	92.0642	120.569	124.194	119.591	200.249	125.47	121.507	134.717	83.9786	45.8478	36.347	42.5845	40.6884	45.1098	35.7431	68.0449	67.3991	72.4325	84.5036	64.4851	64.2634	43.7107	55.6413	58.2481	40.1131	129.043	131.389	111.508	79.0496
22842	170.847	181.371	139.235	147.256	115.197	119.87	103.935	56.4645	61.2141	98.8853	103.78	139.712	176.229	171.04	168.272	131.982	112.077	110.529	83.6021	80.8732	53.658	128.524	104.657	134.063	195.786	173.155	140.814	128.191	138.772	126.307	131.851	122.568
22843	8.41135	9.56248	8.02957	6.20135	6.90746	7.24953	12.2964	12.8014	13.6015	19.683	28.1613	28.097	6.6282	9.09939	7.12656	9.80285	8.0415	9.69182	7.63976	6.43627	6.92421	25.897	20.2004	22.4623	9.07179	6.14391	9.88042	12.4661	5.97003	3.8566	14.2026	17.1007
22844	157.832	144.041	102.145	153.953	168.534	159.289	90.3925	119.788	123.169	176.413	206.376	159.18	127.971	124.422	138.156	131.121	138.709	122.183	78.377	82.983	82.1465	128.132	155.932	143.682	129.81	146.656	106.906	118.851	114.134	120.346	128.714	138.265
22846	48.357	43.2669	39.7518	21.2177	23.4166	19.4604	35.8249	14.3551	15.5955	17.7285	26.7146	31.3805	66.2984	95.1847	101.191	46.753	46.8605	40.6545	51.9943	50.1185	35.0814	45.1362	24.8279	45.2914	93.5956	161.121	44.4269	58.7455	201.842	171.138	127.048	87.0847
22847	17.8127	20.2874	20.4069	30.79	31.1143	39.7588	49.6379	39.1061	33.3218	35.2838	25.3028	30.1389	23.1409	11.0544	11.2105	18.5694	18.7716	17.6402	41.2729	23.3674	29.4283	31.5867	29.4122	21.0557	14.9931	16.592	19.5477	17.5677	14.0079	23.0608	23.9994	20.8974
22848	25.6119	22.8996	30.4374	25.393	20.3633	27.1976	19.2999	27.7307	30.9182	18.9659	18.9274	21.3968	46.5801	50.1072	47.6614	25.1953	27.9082	28.7165	23.0102	27.2147	35.2615	35.0454	31.7217	30.8311	57.011	67.1342	35.4743	25.5156	58.9585	72.7418	22.606	28.1669
22850	17.8629	17.067	11.9341	9.95723	7.65496	7.8468	6.45659	2.68213	3.33288	6.9727	9.0052	9.5676	36.089	39.9247	38.2365	18.0935	16.9934	24.2791	6.42313	11.0783	5.99922	19.6095	16.0042	20.4595	54.5519	79.2971	19.1779	40.4795	24.8746	26.6432	20.7509	36.1523
22851	14.6386	16.2636	14.6613	38.1442	38.2019	45.4941	29.7031	31.8172	29.6385	31.2521	23.9066	15.4649	14.8373	6.14753	6.62162	16.7288	12.2185	10.4582	19.7788	15.0191	14.6645	14.9953	22.1416	17.8978	9.13198	4.25616	31.2251	5.86134	7.78327	12.0988	10.2108	4.13537
22852	15.6069	19.0054	20.0539	16.0579	17.4269	13.2408	6.39281	12.8193	4.9732	8.80021	12.9949	12.9706	15.874	23.2524	21.1765	31.354	20.7704	22.3517	9.68825	10.4972	15.3167	14.2073	6.57239	6.2299	22.8266	20.6872	20.9174	13.0008	11.7239	9.51949	9.38442	18.0612
22854	67.3444	90.6721	123.175	162.338	186.075	204.164	237.057	419.177	189.813	143.341	129.227	114.927	74.9051	62.4392	57.7769	99.7185	73.9243	77.188	130.469	147.64	148.959	86.5227	69.4524	79.7942	77.6274	40.3547	76.5847	64.3702	67.5551	65.695	76.445	73.0245
22855	101.177	118.318	121.55	112.066	123.995	150.687	271.869	295.72	332.258	79.2262	80.5762	120.877	40.2867	67.3975	81.3691	57.8944	67.9515	77.647	99.5323	120.413	116.579	40.2045	75.7098	74.1532	37.1768	9.27034	108.971	60.6913	40.2699	20.3611	67.8935	60.1537
22857	29.833	23.9763	26.1564	14.0227	15.5761	17.2015	18.2696	12.3422	16.4314	24.1287	20.2164	31.9217	43.6518	48.6093	46.21	25.5366	28.21	30.7077	34.4994	34.8234	31.2953	29.5184	20.7309	25.7234	58.6775	184.494	21.4511	34.6181	137.957	206.241	39.138	44.1915
22858	0	0.0425638	0	0.605911	0	0	0	0	0	0	0	0	0.471818	0	0.841774	1.59616	0.550166	0.941572	2.07006	1.24893	1.82808	1.51998	1.56148	0.991588	0	0	0	0.42233	0	1.5693	0.612563	4.47268
22859	12.3061	10.4644	10.4604	7.00152	9.44676	6.03992	52.6101	44.9152	49.0102	23.1544	45.2003	43.3612	10.2257	8.25038	9.69367	6.90813	10.0946	6.31013	10.6533	10.2601	10.8262	11.7622	11.9081	20.4053	8.39269	12.4243	8.36131	8.65772	7.61673	11.3648	8.43998	9.48899
22860	1369.1	1343.09	1192.83	134.36	75.0189	95.9057	272.819	618.612	541.662	49.894	32.5162	15.4531	2518.83	2855.85	3103.58	245.092	253.326	202.792	328.6	236.117	320.622	201.647	163.511	168.188	3703.98	6278.13	476.07	1561.21	10668.3	10357.8	2900.91	2473.84
22861	121.852	192.162	246.219	315.374	460.267	347.541	700.397	1300.12	636.649	351.153	378.006	347.131	67.8573	44.8839	54.0824	165.447	138.806	174.352	318.806	274.22	320.706	147.426	172.912	144.921	35.685	19.0838	107.871	132.136	145.811	96.3898	267.537	198.886
22862	20.7078	22.6481	17.2407	13.1062	13.1211	8.93617	15.1462	4.13677	7.49078	23.648	14.4933	23.447	38.0849	40.5676	42.5282	23.7278	21.8445	26.6049	35.7752	26.322	16.8519	31.133	23.839	22.6511	56.3128	121.011	25.7063	32.533	63.6391	90.6852	31.6282	51.2416
22863	115.193	115.373	95.8536	102.206	85.6904	77.2387	51.763	73.3262	83.8678	36.092	36.3292	30.7095	83.0697	120.404	123.917	127.944	145.999	139.8	53.4832	46.8314	57.0942	48.0488	49.8518	43.6729	139.891	257.226	81.6067	103.642	334.461	316.756	70.8644	71.596
22864	4.40878	4.77066	3.62307	7.19696	6.27084	4.76452	7.62234	2.17131	3.37264	13.7408	20.3968	19.3634	16.479	19.3031	20.543	7.02314	7.03482	6.2538	5.52515	5.60539	2.60174	21.2788	21.1039	22.3502	17.2512	19.8787	13.1401	18.3834	27.1682	27.2091	19.5392	26.8474
22867	34.5422	10.9585	9.24324	6.15502	13.9817	5.25892	84.3714	17.6258	50.0837	56.7096	70.3607	85.4331	87.9852	53.7699	63.5528	20.7435	8.46355	12.0077	46.7563	25.8033	51.2947	26.2603	9.46796	26.5389	145.847	145.884	39.5159	43.4344	93.8649	71.4055	29.3824	59.8272
22869	120.594	91.8906	110.585	96.8167	136.962	122.411	165.43	291.342	177.162	157.981	186.061	136.43	54.7731	92.9342	97.5095	101.658	107.848	114.93	153.132	202.121	201.558	83.6941	80.418	65.108	25.562	19.2029	56.5137	27.8756	132.552	101.211	74.8362	49.3091
2287	43.0915	25.0102	25.6238	9.77487	8.02004	4.97761	6.72156	11.7989	17.0003	13.889	10.9477	12.2777	75.8719	96.4583	64.3462	33.788	30.7496	42.864	7.13916	6.44335	9.84371	22.4281	30.7458	21.8382	70.1518	99.7738	26.4063	55.9528	62.8651	83.2071	15.2449	21.4944
22871	31.0693	28.1325	29.1233	23.2003	13.4893	12.5315	9.90685	8.50565	11.0009	18.479	13.7609	12.6256	71.31	69.3203	75.9893	52.7585	59.2062	58.7698	35.0807	32.4778	36.9051	39.5467	27.0955	34.9255	77.5516	298.666	57.6149	66.3732	423.609	878.648	52.1588	47.8457
22874	11.1415	14.9935	9.84022	16.4349	10.8244	16.816	7.1047	7.07971	4.12414	10.5918	7.41881	5.38168	13.425	3.2925	3.57701	12.6667	9.13237	7.64872	8.46992	8.65378	6.36408	19.0876	16.1902	12.4692	7.27744	2.37203	17.1353	9.28265	4.56205	2.4189	3.33095	4.71546
22875	26.3814	21.9779	24.9362	23.484	18.9416	12.086	11.1018	7.43076	2.88206	12.7632	9.07044	7.51558	7.67922	0.770685	0	18.2105	15.1616	14.4703	5.62911	8.12168	3.94324	12.3723	13.5721	12.8296	1.39367	0	18.7135	4.11233	2.71443	1.69901	1.97379	2.73813
22876	6.26134	7.90775	8.59336	4.08061	4.58559	13.0172	5.78784	4.81958	8.23158	7.92419	1.54997	7.02873	3.17119	7.58087	7.08075	3.12794	5.55237	4.75378	5.79363	3.6736	7.69122	7.66163	6.9944	6.25828	2.16462	10.7483	2.1551	7.10169	11.3244	14.5112	3.61194	3.75485
22877	80.8971	71.988	70.8931	35.3369	26.5235	42.4141	45.264	21.6758	28.576	26.8328	30.1136	35.0611	44.882	54.8969	66.0116	21.2996	35.3835	33.7395	15.8089	26.0943	19.5381	32.7842	34.7239	27.1065	74.8608	55.8721	42.8801	52.8099	17.3895	25.7931	33.3065	42.7321
22879	52.8737	93.1085	134.877	426.263	552.839	530.259	356.499	759.371	323.029	388.571	428.322	265.877	62.2053	31.4932	38.2064	165.67	140.038	130.02	176.176	145.413	160.189	163.063	175.103	120.83	29.742	33.2029	142.089	57.3059	104.384	94.869	87.0007	66.6259
22880	26.554	32.243	19.6426	39.173	16.9661	31.6874	15.43	18.7137	19.3332	21.5161	18.0772	12.5947	11.6894	14.2787	13.7217	36.7585	38.9401	34.4046	15.3005	5.14065	18.1447	16.7474	23.009	24.1381	12.9099	30.408	18.6513	29.9843	63.3548	51.5206	9.83635	7.76065
22882	4.72434	4.17529	3.44598	2.31679	4.61031	3.39476	2.67778	1.93856	1.88246	5.13427	6.36742	7.46849	5.55728	6.60802	5.78866	3.57476	3.95433	4.68998	3.76185	4.07752	3.48709	6.81821	6.55775	6.09703	6.97099	8.12371	5.59272	4.01193	6.0743	5.40622	4.3072	7.14597
22883	21.0396	18.8943	15.1647	13.2492	10.9462	14.7591	9.83305	7.5808	12.7589	14.2521	13.8469	16.3944	14.1059	15.403	14.9742	14.8613	17.5862	15.0854	14.1545	11.6625	11.7822	13.7542	15.5377	19.3163	14.1638	14.3983	15.6402	12.7851	11.8719	11.22	7.65127	11.9195
22886	122.639	153.735	200.469	222.84	338.406	408.273	757.087	1871.43	1003.93	623.077	703.429	457.626	110.61	126.364	126.073	71.7427	69.2683	65.8754	256.521	255.778	274.223	171.681	249.405	173.04	138.13	148.826	128.044	99.5678	219.717	185.982	244.085	179.667
22887	12.1985	12.4984	11.1477	8.71696	5.83302	9.64008	3.58385	4.29172	5.5543	7.34444	8.02439	8.69614	33.4853	46.7511	44.9343	12.9072	13.7334	13.5318	13.2972	13.227	9.51867	19.8688	24.2835	22.6185	67.69	45.9757	17.5854	40.5608	16.8305	11.0871	38.3714	43.0811
22888	26.819	33.313	16.631	36.0677	22.4493	26.2984	20.2496	10.6554	18.1972	26.2876	19.7309	24.169	34.1991	35.735	28.1758	30.1553	27.6204	39.8391	20.5135	29.0189	13.5997	33.4278	26.5987	24.4362	28.7214	48.9369	25.8121	33.3702	56.3006	78.7688	28.4949	37.9139
22889	69.1637	70.3536	74.6127	84.3023	62.6588	77.106	121.326	171.367	151.706	100.247	137.849	133.152	60.1831	67.2071	59.627	86.9007	90.4379	109.132	68.0886	67.6672	78.8886	108.445	83.6503	95.8512	31.8848	48.2688	67.221	50.2102	89.0188	83.2142	62.7451	68.3422
22890	46.3001	46.1477	42.6044	41.9294	24.4371	35.0212	13.6285	7.43901	9.62292	22.1033	11.0059	19.0781	45.4507	46.2205	48.7143	59.3265	63.0882	61.6081	32.1253	22.3015	18.4529	36.195	28.1733	26.2731	44.1141	49.7287	38.3607	39.2972	57.2647	41.8858	34.4308	30.8743
22891	46.1811	39.3383	52.8596	29.3102	42.2709	52.6121	32.7557	65.3456	59.0408	42.9981	37.2146	30.5595	54.6727	48.3343	49.6312	28.7617	33.1748	31.016	50.8265	45.4339	43.155	26.8581	30.6967	31.0361	77.0704	120.629	41.8901	37.4748	218.175	203.902	67.8002	41.1648
22897	9.9513	9.61279	11.2949	6.38254	6.66025	9.63803	3.57665	3.11861	6.22862	4.26582	8.18142	6.50227	9.13329	11.6028	13.915	8.43399	8.12581	9.71806	4.79713	5.80882	7.59427	9.60943	14.0878	11.5889	22.9814	40.7996	12.6079	14.1015	137.141	173.936	15.0917	17.6969
22898	19.7595	18.2044	17.777	22.9985	39.6248	30.7555	43.8319	27.6576	39.8618	48.7534	60.8357	62.4238	13.1075	11.1547	12.1231	27.2095	32.9469	35.1197	23.4973	11.7614	14.7373	26.9709	25.7185	32.0825	16.6861	16.9757	31.5114	21.4582	22.8362	21.3979	16.3204	16.7689
22899	70.0708	43.872	41.8826	15.8193	29.8367	37.5832	32.6297	21.9421	40.3918	34.0162	24.8512	31.0289	47.8653	43.3357	52.3054	27.073	26.3395	25.7994	63.6865	55.666	60.9852	42.8553	50.4376	48.4059	75.2705	70.5765	36.8845	42.5663	209.364	143.325	107.02	61.1863
22900	36.496	30.6275	23.7244	28.7783	34.2615	12.038	34.0136	31.3352	39.1202	28.9707	33.0379	37.5079	41.5559	40.0798	51.0233	46.881	60.17	46.9815	35.3411	31.9487	40.5408	29.5507	28.5084	31.8043	52.0628	68.5843	30.9851	37.1645	79.8507	77.7731	44.3365	41.2946
22901	59.357	110.01	180.506	273.335	374.569	332.078	405.259	984	443.566	405.912	415.275	293.804	35.2045	27.4722	21.1974	94.9759	92.3437	81.8298	139.329	130.921	155.547	140.589	161.401	130.73	19.4403	3.4322	125.09	54.5671	63.566	28.0832	154.473	71.6581
22902	9.82864	9.34951	6.34013	1.5089	0.967604	8.34308	9.27441	3.55964	9.95082	19.493	29.0931	32.8903	21.0489	13.547	17.5232	9.55235	9.56826	11.4188	6.83064	6.19516	4.92651	26.9946	21.5909	28.3719	33.2863	54.6581	14.0552	28.5736	16.2283	21.7453	12.6035	24.205
22907	77.1156	80.1718	91.4344	87.8412	101.216	91.934	108.886	178.735	118.078	100.227	102.314	87.032	64.442	76.2297	66.5787	73.456	90.5571	84.5034	76.2276	77.265	74.017	70.0095	72.9875	63.1936	71.0166	65.9482	75.5848	79.7401	69.4	81.4625	63.9732	77.3972
22908	43.2187	44.1176	44.8251	32.9761	29.7582	28.9147	23.1514	29.195	19.3838	26.4105	28.2073	36.2705	30.5092	41.8546	42.045	34.3593	36.8405	40.3078	38.8814	43.2377	40.3818	30.8893	37.6579	29.599	20.5951	11.3584	31.7377	27.7306	24.6174	22.3113	29.617	32.171
2291	48.1212	63.0931	65.1753	120.012	100.205	99.3061	35.1605	68.904	39.7856	48.4012	41.5837	47.9912	63.4961	59.792	58.8235	134.374	114.622	122.934	80.4125	71.731	55.3105	54.698	50.3883	46.3781	66.0769	145.524	57.3734	57.9127	120.756	232.861	40.0971	36.1225
22916	7.39557	8.3989	8.00978	5.3113	5.09411	6.66512	8.78981	13.9231	12.7583	12.4418	11.2192	13.7552	3.72682	8.77523	9.25041	4.68826	8.05323	8.08715	7.98894	11.5271	11.0379	11.061	12.0709	9.13929	7.66808	3.59123	7.77378	7.68302	2.50139	2.19402	7.50357	9.57266
22918	19.9984	16.7526	17.5601	18.0152	27.3886	25.7519	18.8282	19.7028	25.7268	15.335	22.3009	10.8852	16.5668	10.0074	10.8556	17.013	14.1864	13.621	13.9868	14.6237	11.4357	13.4404	17.8617	18.9985	12.065	20.7759	16.0171	15.8339	5.26284	13.8885	11.9923	16.9956
2292	26.4619	21.356	14.85	18.9738	29.8422	12.5368	13.2893	7.98309	5.16294	13.6886	17.2004	22.6255	33.4476	38.0361	32.2433	46.391	36.4066	38.2383	17.6531	14.5101	18.3835	38.8639	29.0446	31.063	53.8308	141.677	25.7942	32.8596	176.465	222.371	33.3705	33.8128
22922	12.076	12.652	14.4549	10.061	12.462	12.8545	13.5283	24.5527	21.2587	13.7444	22.1138	17.1573	7.99125	10.6311	10.6551	11.9921	11.8551	12.3676	7.76494	9.22918	9.06799	12.9979	13.1996	13.5426	12.32	9.58931	13.1575	9.46719	9.16497	10.4357	13.1559	19.0024
22928	26.2753	24.2197	26.7689	23.5571	18.6549	13.398	25.5519	24.1835	19.2874	22.8133	25.1191	29.6688	18.7815	19.4642	23.0522	20.5545	19.1373	17.744	19.9784	18.4804	19.1385	22.7579	23.6578	23.2207	23.2219	19.2587	27.2662	23.3425	10.5769	6.25639	15.7866	16.181
22929	17.5435	25.2545	38.4245	53.4086	85.7126	81.8237	95.3752	288.559	145.616	100.445	113.797	74.6064	15.0535	13.9283	11.4287	19.744	14.0989	12.6233	42.1151	32.149	36.5885	43.5408	48.7794	37.457	17.2767	13.8946	34.2606	19.078	29.9053	33.0596	41.5811	27.4088
2293	20.0331	18.8609	19.0917	16.5933	4.80171	10.5857	6.97143	3.53056	8.20361	26.8269	14.6999	8.54885	35.3701	33.8302	29.7598	28.3855	28.8221	18.7297	8.69324	13.6011	9.32558	34.8438	19.5962	28.8045	45.2156	76.5704	9.24199	45.7219	17.8877	16.2178	22.1921	31.7583
22931	25.0792	23.3077	24.347	21.0396	21.1531	20.8522	16.6218	25.606	22.6169	20.6069	19.2565	18.725	31.5063	23.2494	22.5067	19.0178	15.6642	19.2144	22.5374	20.462	17.649	26.088	24.7324	28.5097	30.0321	28.48	30.289	31.4171	8.871	15.0982	19.1581	17.0346
22932	16.2536	23.6127	19.5142	23.2379	19.4288	24.9273	14.6495	16.519	15.2951	30.8705	27.4627	30.9007	21.9058	29.6931	22.4085	28.791	28.0564	24.0442	20.5591	22.1079	18.2664	26.5995	26.7301	29.18	29.2249	35.7413	29.8167	33.4497	56.5534	67.4733	35.4706	44.7113
22935	39.4805	36.2761	33.3855	22.0715	21.2005	25.3811	9.98212	5.87809	10.1846	21.3384	26.7177	26.7633	46.3493	55.8896	63.1356	46.768	47.9628	48.1975	16.5004	20.6347	15.8965	27.8661	25.9418	27.0513	49.5223	94.7316	37.2095	59.7442	43.6191	45.1117	39.8699	47.0954
22939	30.5134	38.0601	44.6782	49.3089	55.167	68.8657	21.0566	20.043	34.2311	26.0918	30.6332	35.7236	16.9007	28.6252	30.5496	27.4179	27.901	30.4745	24.1022	22.9195	24.5194	29.2137	44.0982	39.9018	21.3816	32.1792	28.7557	25.8435	60.3268	74.527	31.1044	34.1711
2294	38.2343	40.3721	42.1934	46.4353	23.1716	35.6208	35.9206	22.0563	15.5518	30.3217	22.8899	27.5748	55.5815	29.9576	38.2622	40.2936	28.8799	36.9765	36.5049	29.6043	25.5269	28.5146	35.7477	38.0638	50.4116	101.636	37.4125	51.0579	73.1856	90.8113	25.5332	27.6251
22940	36.2974	38.2647	39.8793	23.9006	30.3636	27.6613	40.1808	59.6909	60.3547	44.2295	56.8927	52.7341	42.4941	65.3238	57.2287	32.3062	39.8534	40.7742	27.5001	32.2318	35.0046	49.8742	50.7223	55.9685	59.6903	34.2742	48.6674	63.0722	14.9896	14.7313	57.9708	85.8424
22941	158.54	242.355	246.495	262.546	429.189	514.393	553.558	505.41	721.661	529.871	665.964	706.224	11.1395	25.5202	21.2745	129.028	195.519	143.606	153.812	380.408	319.564	169.932	357.082	349.807	12.9363	4.58394	103.734	30.9713	20.5825	5.53994	67.5297	31.8331
22943	19.5015	23.149	26.2972	24.9096	29.4052	31.4926	42.876	90.2387	47.5421	35.3792	29.5263	26.0977	46.3244	60.8767	52.7395	18.286	16.2107	18.4568	45.8076	51.9084	55.6465	28.1214	26.4772	24.7022	72.0131	168.984	21.8139	26.6123	268.412	268.831	59.2611	50.9124
22944	14.3104	23.8376	33.1191	88.8275	94.9573	102.738	91.6358	221.025	106.366	113.358	120.454	90.5869	26.4247	29.7911	28.3973	80.5795	78.6036	75.815	43.0965	44.3675	42.877	57.4433	63.6472	57.467	27.8356	59.7512	64.8529	66.9004	107.36	134.785	91.5364	71.3469
22946	2.79835	3.68928	3.07869	5.09684	2.81166	4.87427	5.5077	12.4103	7.49078	6.62145	11.1487	11.1652	3.41059	1.71412	2.53144	3.20646	3.30978	3.39636	2.49594	3.76028	5.12883	3.66271	7.52811	5.36472	3.09979	1.22854	1.02825	6.09994	5.05072	1.88928	8.82647	4.71962
22947	6.59351	8.39589	10.9552	9.28939	9.75687	11.2895	17.2557	28.7188	26.7985	31.2481	34.635	31.7788	11.3081	16.4412	14.8578	11.3612	10.1879	11.7006	12.1057	13.974	14.1452	19.8208	19.6987	22.2824	20.4634	21.5637	17.0799	15.8469	9.90119	10.0179	14.2184	16.7368
2295	23.8579	18.8734	21.8083	8.05404	3.47774	9.12871	5.07621	0	1.98275	3.52241	8.4055	6.20203	28.663	20.1961	19.7009	25.2094	22.105	21.9775	29.643	16.8223	14.9018	11.405	14.09	8.8127	25.949	72.6621	14.3277	21.7301	63.2842	51.5594	25.6638	20.2488
22950	41.1121	51.9674	48.1754	40.4528	62.9796	58.951	62.8523	114.336	88.474	59.9432	75.8776	75.8459	21.8635	24.16	26.5776	32.7722	38.8494	42.6412	44.9103	55.0956	58.2586	44.3102	40.4692	44.2233	16.8577	4.01605	47.8259	31.6804	10.704	4.03539	28.5601	31.2438
22951	0.807826	1.99244	4.13309	15.4643	30.6436	19.0322	45.8641	31.8306	27.2929	22.6928	37.7019	40.3138	1.08894	0.548569	0.974506	11.348	16.2334	9.81941	15.5017	6.13001	5.6486	16.6606	11.4021	10.3428	0.496023	0.888135	4.94003	4.639	3.90201	0.302275	4.27078	3.86318
22952	24.1352	23.4397	21.3625	18.1816	15.9221	15.7204	13.7544	12.001	9.32017	12.9033	9.14106	13.8985	32.8273	43.4825	39.054	26.4122	42.5166	40.9107	24.9844	24.229	28.6056	11.5805	14.7289	10.897	32.6933	34.1961	18.0908	32.1876	42.8962	54.6902	26.3974	23.2831
22953	23.2489	15.8616	20.2635	9.55543	4.26433	5.0586	7.07137	2.35311	9.13555	12.8889	10.6949	13.9848	19.9782	28.5584	31.1187	15.9769	18.072	20.6412	20.7095	28.164	29.6384	16.9532	12.4333	13.2481	28.4637	31.8536	11.9805	16.7536	97.4329	98.7121	52.5657	32.7872
22954	12.3123	13.7583	14.2327	8.00405	6.18621	8.05207	19.6768	4.55071	12.9475	4.16414	2.45744	2.45599	15.0194	10.0602	6.12572	15.5368	10.9231	11.2044	13.746	9.93345	7.25134	6.04892	8.29011	5.24355	2.27408	8.10547	9.05085	4.47461	23.3176	15.9397	2.42457	2.9709
22957	32.6386	30.1307	42.1201	44.8961	86.4514	62.7207	135.32	203.183	118.656	75.6296	141.897	120.259	31.5915	36.5593	41.859	37.6529	30.9552	31.5932	31.3041	34.1371	40.892	74.8612	69.6681	103.266	45.6188	42.5647	31.2689	41.6487	57.1081	57.6171	36.9111	62.7518
22958	42.0928	67.548	43.2999	85.3481	67.936	52.9185	59.0316	95.8977	68.0576	44.2291	93.7717	83.7939	53.5192	43.3317	29.2755	92.9349	46.0529	50.4817	41.9972	44.0656	50.5965	46.739	70.4839	58.2518	34.6573	15.8949	53.827	47.3479	23.0769	20.2154	56.2921	36.114
22959	36.8018	29.4418	34.3094	19.033	16.7959	16.5349	40.7171	21.7739	38.3896	21.744	27.775	27.1924	23.1824	32.6104	44.3238	31.0101	33.0484	29.7789	36.3067	53.7424	45.1235	18.4081	24.7498	24.7366	26.6261	14.1899	20.8214	22.9642	64.5208	55.5159	33.8158	31.117
22960	299.701	175.972	197.105	61.0963	62.3775	77.0845	130.356	111.523	203.802	87.9011	96.8349	74.3614	185.097	246.35	295.06	240.696	267.192	246.187	334.631	413.782	359.594	83.2507	98.4859	88.8467	214.993	509.27	97.8267	145.794	2219.39	1678.11	592.646	282.153
22961	7.05814	7.48681	7.12057	0.764965	2.95507	0.854289	1.44659	7.24615	0	3.9775	5.86413	7.03997	5.97656	5.40551	3.72449	6.74356	4.87	7.73248	5.2498	10.2782	6.9291	10.9115	3.95809	1.879	6.5168	10.9727	3.24235	8.01466	8.48982	6.61992	4.63547	5.67286
22963	22.5282	20.2065	19.3286	12.5082	11.9368	12.1644	13.9156	5.54726	8.61703	10.4339	14.0286	15.3674	26.9167	33.2526	31.7639	23.6953	22.6317	26.254	16.3178	15.0693	17.7289	22.7928	18.3788	19.4389	28.5123	58.2321	22.0334	21.7783	89.1839	132.468	30.0714	27.5482
22965	18.471	23.5379	24.5036	27.0872	30.9197	36.1696	49.3291	102.367	40.4723	25.3229	39.6187	26.8788	14.0311	14.516	15.6663	25.9213	22.2941	20.6467	27.3417	17.5445	30.7575	16.7403	19.3414	23.3861	15.9634	19.0253	15.8934	23.3933	21.5772	24.2134	25.8804	21.6884
22967	30.5916	24.392	29.6573	17.5139	29.9278	24.0822	66.8274	71.8563	67.0552	25.7724	40.3253	29.5956	30.6734	21.5671	21.078	20.6238	21.1391	16.6886	40.2606	31.1842	39.806	26.295	29.6105	25.1124	32.0688	47.3541	20.9344	17.4929	99.7837	86.356	48.8626	33.7305
22969	13.1939	19.5417	24.8711	19.4137	16.9876	17.5937	14.1854	29.1631	25.2309	18.2586	29.4245	31.0601	11.9839	15.5153	12.5489	12.7339	17.9981	11.6471	9.50405	8.61462	12.8582	21.6911	19.6304	25.256	13.7173	15.2434	20.178	16.5712	14.0822	19.379	17.8614	25.5271
22971	23.6067	14.487	13.1331	4.6505	3.76186	3.50701	0.92583	4.61334	6.80798	4.10196	6.26315	7.85513	12.6743	22.8862	24.0712	15.7647	17.4929	21.834	12.9724	19.0489	20.1504	11.5763	10.6297	6.79984	13.7961	20.8139	8.93291	10.1878	20.3825	28.1633	10.4169	13.4108
22976	52.9547	44.2081	38.6213	22.6313	14.1842	17.1671	9.39493	6.26123	11.3411	9.29604	5.0394	8.45381	27.0485	26.3543	21.0791	29.5275	39.0721	33.8734	13.1813	21.0286	13.8746	11.9868	10.8916	9.03142	24.6109	25.5934	21.7782	14.2253	83.483	57.6151	21.2129	20.3413
22978	22.5261	22.9021	28.9028	18.9814	23.7829	20.5295	47.8633	64.8706	46.3903	29.8116	37.0031	15.2168	16.8381	13.069	14.4226	11.0699	12.7012	12.2816	26.1382	20.9026	24.5258	12.0532	16.2447	10.7178	13.7333	24.3736	11.4485	10.6886	28.2212	34.6454	17.3793	9.96392
22979	18.9319	7.8573	4.05933	0.601391	1.54617	2.00649	15.9223	6.82501	5.29769	7.79703	20.1671	20.2702	22.4762	31.5604	27.5703	10.0325	9.82867	16.8215	10.2718	14.2544	7.86243	18.1019	21.6953	24.6044	43.4441	118.659	10.1753	30.1791	89.283	135.501	60.1931	34.955
22984	46.4626	75.0924	67.1084	61.1881	64.193	62.4124	115.71	137.375	124.372	82.4714	129.671	101.956	89.6909	90.1399	72.5026	59.254	53.5826	52.8615	98.4743	86.6491	71.4633	93.788	77.5033	85.9697	62.7362	49.7145	94.443	71.7494	18.8636	19.6089	60.2749	74.9059
22985	94.6364	170.057	223.372	448.925	616.339	589.192	704.761	1570.44	642.109	592.677	620.295	318.896	96.318	63.0678	66.8405	120.443	105.029	86.5461	367.687	297.883	364.337	174.786	211.998	144.685	48.606	13.6785	156.979	75.7118	156.853	114.292	253.826	155.419
22989	70.5349	75.1922	77.6665	64.5054	141.754	78.425	348.86	431.428	332.8	235.865	466.06	452.963	45.3136	32.1006	42.3695	51.7145	46.1327	46.2608	136.613	85.1834	117.478	70.9392	73.7957	93.134	40.2099	17.1601	40.5744	40.3701	30.3626	23.0436	38.5743	50.1389
22991	34.6691	44.0464	47.7392	56.3123	75.938	60.1406	109.764	253.013	135.118	97.0072	95.9822	74.4676	48.1595	38.1486	37.3915	43.6417	33.9155	33.6975	66.5777	55.6166	65.4265	45.1675	53.1765	41.1583	53.5878	54.1163	47.7974	35.75	91.3342	61.5711	74.3241	61.2147
22993	32.931	40.436	34.096	24.2377	15.9815	20.7457	19.9799	16.4602	18.2518	18.5381	13.2717	18.0934	39.6961	37.0066	24.6102	31.1182	29.9128	28.0092	51.6879	41.0041	33.1284	41.0682	37.919	36.1081	37.864	59.2203	33.3063	42.8938	53.4612	91.2332	35.1814	47.6178
22994	89.1122	86.3727	84.6289	82.2502	86.5246	74.1864	61.8974	30.2329	49.3845	54.6145	69.6709	78.5682	142.514	143.812	174.653	120.08	146.667	141.662	59.6406	52.985	49.0101	62.0703	68.8839	85.2365	150.313	296.813	80.1155	178.974	243.331	303.21	120.308	137.225
22996	37.8106	49.068	50.4992	42.1763	42.7323	39.8436	58.1966	65.0274	38.6617	28.3235	42.5133	38.5672	46.6772	33.2981	37.38	42.5992	35.3835	49.7214	55.3312	51.0025	45.9719	28.9272	25.7949	40.1924	52.8908	141.607	35.5986	59.2111	150.182	188.488	52.831	48.0736
22998	41.9604	45.2408	78.3766	64.1804	98.0572	98.0851	144.676	324.669	153.369	91.6289	105.192	72.3637	39.3962	36.6653	28.3045	36.7476	36.9784	33.2017	99.2706	98.7226	104.177	51.1889	42.0357	39.476	34.5251	52.1436	52.8322	30.3884	95.3682	92.7958	86.9975	52.2149
22999	52.1615	56.7103	103.028	133.686	182.71	164.464	297.348	582.232	275.802	193.362	227.74	178.4	41.0671	39.1158	25.5194	46.9345	52.8781	43.0731	161.304	126.553	154.015	80.6601	93.0203	70.3056	35.8594	48.4952	51.3322	33.8349	155.681	143.109	119.681	77.5305
23000	14.5916	18.8518	10.9155	19.0318	9.43609	16.2858	9.81627	13.0683	8.87845	17.3377	10.4861	7.94275	20.8073	11.1527	7.20071	15.1282	10.1934	8.73109	16.1785	7.11061	8.69295	33.1518	24.7902	31.4785	10.0843	8.01818	23.1261	8.42248	9.00346	4.84196	12.2577	9.13382
23001	23.1773	28.037	20.6105	29.1193	10.0203	18.5248	5.50637	3.68527	7.14686	8.86138	13.4926	10.4368	19.8025	18.3459	22.3172	27.5213	20.3465	28.7072	25.6805	14.0969	13.6901	25.3598	29.445	24.657	22.8084	40.985	22.6862	31.2716	39.0436	86.7865	15.6643	29.8709
2301	95.0506	118.928	93.7431	193.587	178.401	172.624	239.462	487.778	288.418	223.288	116.691	77.873	46.3914	42.2887	70.7617	92.1762	139.224	89.864	148.789	139.907	106.65	47.7963	64.3847	41.357	45.1887	46.6963	63.7662	51.1721	139.066	142.035	66.8949	53.4748
23010	38.0398	35.1761	40.9503	34.336	48.9802	41.2383	45.0941	42.3425	53.158	72.8127	92.6348	98.548	74.4406	99.5514	83.7206	70.9639	60.11	60.7319	30.3058	18.6338	31.1552	68.0013	67.7906	64.3535	148.002	203.363	86.9396	155.963	82.7181	91.2236	102.777	130.204
23012	34.7909	40.212	35.6386	49.9178	51.3035	57.303	21.1836	11.4556	8.29232	29.8969	22.8098	18.7933	45.5325	18.9337	18.9451	30.6106	29.8653	25.0866	22.8555	16.2532	16.7895	46.5916	37.2303	36.7049	8.26831	13.0335	67.0691	11.974	12.0917	12.9217	6.30959	5.53906
23013	23.2983	22.4497	18.551	13.3933	16.7105	16.4059	8.21509	6.83057	9.54755	12.1555	12.5835	15.5021	30.5684	36.7299	36.8882	26.8569	22.6226	23.8798	16.7893	12.2579	13.0904	26.7987	27.2022	29.5911	40.1094	62.5085	26.2061	28.6711	43.7041	57.9151	28.9556	30.8451
23018	74.9711	78.4025	96.6735	95.4833	131.328	149.621	134.034	240.068	183.933	102.673	122.765	102.568	76.8273	82.6114	78.9331	84.3168	86.1229	97.0483	84.3196	130.18	132.93	91.1675	100.232	77.2027	68.4685	144.451	71.1258	78.514	142.415	166.969	120.748	117.663
23024	949.058	987.426	963.875	885.482	862.656	735.88	967.818	1168.77	1003.04	646.251	726.251	635.107	859.258	657.085	752.379	875.952	823.52	933.7	684.569	611.44	723.357	701.477	672.17	622.881	712.322	720.294	532.98	599.47	965.286	865.523	1021.96	1038.45
23025	5821.9	6207.62	8010.99	7318.84	8010.31	8402.31	18070	30816.8	17392.9	10186.8	10995	10662.3	3594.15	3385.66	3294.3	7987.59	7781.27	7960.43	8748.48	10388.7	10616.7	6846.98	6806.92	7087.03	2158.14	1197.13	5415.86	5839.3	5346.81	5022.77	9604.53	7272.87
23027	45.1795	45.2251	46.7238	17.2736	10.359	15.1726	24.3987	8.65234	22.7217	14.6515	19.7291	17.0387	18.4099	38.4899	39.3641	26.6266	30.85	46.2974	31.2918	46.9987	42.3627	25.9298	22.515	22.509	14.3217	13.0694	18.8696	15.1633	16.3878	17.8297	15.9553	27.1348
23028	41.6997	37.573	31.4521	45.4688	49.0742	44.2259	11.2511	8.0236	10.5909	22.5249	9.65544	13.6549	51.0963	30.2107	26.8213	44.2075	44.6759	38.2684	27.9296	28.3755	26.4737	42.1209	35.9801	41.3485	20.1123	25.4214	52.0114	31.9128	31.2535	37.6849	22.7955	30.0347
23029	43.6718	33.8626	29.125	15.7863	10.8648	14.9055	8.73814	8.72059	12.9789	11.4418	12.2308	15.3139	49.2433	49.3033	51.7921	34.636	34.5335	42.1393	24.4072	25.6922	31.7192	26.276	24.0157	28.96	54.6383	90.4982	25.1757	42.2801	92.9722	85.4786	75.2329	53.3061
2303	27.0425	19.0969	18.163	9.42847	11.0476	3.83789	1.62085	3.25065	11.3494	6.695	5.27391	6.57778	24.8256	31.6729	28.0417	24.9919	21.8477	20.6695	29.4865	23.0713	25.0282	9.36805	11.1125	11.2329	19.4983	40.516	11.5178	18.5819	17.835	46.0525	20.7637	25.4938
23031	17.5367	18.9114	18.6146	13.6254	11.9089	14.9681	21.4751	26.2895	20.5895	24.9782	31.8136	26.5245	17.5908	23.1358	21.3664	18.9143	17.747	18.6608	20.5413	22.9686	18.6838	25.3669	24.963	22.7187	19.2432	36.0213	20.3677	21.1524	25.8475	31.3334	17.273	20.04
23033	109.485	116.756	97.0313	140.326	130.024	125.81	63.8162	64.1178	43.9163	55.9479	48.0069	54.0306	88.2118	55.1066	64.37	122.672	108.562	103.045	73.7304	52.6741	47.0561	85.5915	78.4894	80.0944	51.9045	33.5987	109.232	59.2808	20.8136	13.3419	41.7838	42.09
23034	33.5522	36.19	48.0625	71.3843	82.1724	82.1687	81.8716	118.305	61.46	56.5965	69.1517	35.9491	38.9715	49.6782	47.6095	33.8492	42.173	41.4813	60.5978	59.1775	68.5014	46.0685	44.5474	38.4162	50.7783	124.581	54.1253	45.496	112.477	157.504	67.5747	54.5893
23036	63.4237	69.9326	54.0022	58.5896	60.3842	57.0984	39.7325	36.0729	31.435	43.0237	34.7702	30.676	69.2594	54.1924	59.6482	47.9343	46.4525	52.1443	86.0476	54.4886	45.2277	61.1897	58.6211	58.1703	63.6365	71.3379	61.4271	55.0486	38.5529	51.7042	50.8581	46.8797
23039	35.577	25.9518	29.1867	29.9887	72.7846	58.6887	62.0311	51.3372	26.801	32.1295	14.9285	10.7582	11.6426	2.19784	3.90143	12.7123	16.5699	14.19	53.1619	43.3569	26.8433	27.3466	26.0764	20.6933	7.28675	18.1646	57.0532	9.12841	9.75318	4.84443	8.5344	6.89041
23040	36.0879	35.8084	44.8078	34.5372	45.3662	47.5055	268.919	374.632	293.657	146.045	203.898	164.192	62.3294	86.7588	74.5907	35.3218	34.4184	36.52	58.6026	55.7845	54.5169	74.208	81.5386	78.2493	91.4475	77.0734	45.6275	58.0904	48.3313	62.7179	63.5885	71.4248
23043	45.0876	34.3736	35.9522	23.5385	18.7497	32.3236	4.72148	4.71065	11.4967	6.9088	11.3177	12.0002	23.4836	34.5154	38.3205	46.0671	54.2661	60.617	12.1019	16.4673	20.7786	16.9082	14.3124	16.6179	34.7329	61.5854	18.5488	21.8042	86.6147	93.8673	17.6956	19.9303
23044	35.2282	46.8857	46.5611	46.5808	50.1069	48.5399	47.8549	55.8447	43.371	54.1556	47.6799	39.5598	59.1646	41.4746	47.611	38.581	34.0912	31.4549	43.8236	43.0215	40.1346	45.6112	43.8731	39.4774	52.9082	67.7976	46.8442	45.7042	44.2955	49.412	54.1789	54.4191
23047	83.8165	75.1874	74.4919	58.804	78.9944	83.6745	80.3143	54.4044	74.8549	157.692	202.547	248.343	170.101	169.013	138.481	120.625	130.582	111.203	81.9551	102.441	88.7281	212.747	191.614	205.873	206.076	308.585	132.283	181.368	307.307	375.944	202.067	296.422
23048	22.5921	29.1656	37.9068	72.7408	65.2621	64.7738	69.4736	82.1034	39.9571	84.0087	99.0261	70.9854	9.17905	15.5692	12.7733	46.6015	52.1066	45.699	34.4283	25.047	25.1393	37.5823	46.854	44.5131	21.8984	12.3977	29.5747	41.5535	10.1934	6.99117	46.7593	46.2745
23050	195.924	201.325	172.505	165.951	141.001	150.418	153.125	101.169	86.2728	80.1069	78.9333	98.1329	185.781	157.658	189.256	173.278	177.301	187.333	104.883	119.205	152.731	146.591	80.099	122.016	154.902	171.79	120.898	147.608	108.612	158.739	134.939	136.371
23051	28.9677	27.931	25.4265	23.2193	12.5733	12.9711	20.944	8.41072	14.8959	15.8709	15.2888	23.7363	24.262	27.6686	25.592	17.2281	17.9237	18.4211	25.3324	18.2687	21.5117	23.975	22.7776	24.6578	32.5619	35.1795	24.5498	24.3883	21.3201	26.66	21.7278	24.7449
23052	12.3578	9.95622	7.84914	10.6049	3.81016	4.22689	5.6157	3.20379	4.97519	4.93575	2.5702	3.24544	16.7826	14.2502	11.1804	13.7208	13.8405	14.8194	6.24897	6.10085	5.11495	16.2532	10.1582	12.14	23.9723	21.8026	11.0404	20.0578	22.3689	27.7573	18.4621	19.8578
23054	14.1187	11.3411	11.9354	16.5038	7.38421	15.2822	8.71041	9.41721	3.37502	23.8024	12.1915	4.10986	5.6523	3.89571	3.45956	13.743	11.8222	8.63938	13.0334	12.6081	12.7244	28.7473	16.0685	18.5131	4.06447	10.3467	16.1906	9.86946	7.45679	3.6328	9.32577	6.68586
23055	38.8265	50.6587	81.9347	89.8114	119.132	120.984	141.544	251.367	177.751	113.557	102.176	96.288	21.1217	14.6838	17.0317	31.8435	40.3345	30.3868	48.2234	47.2803	55.5248	52.7034	58.3714	44.557	14.3611	3.88002	36.4289	32.8093	16.5115	8.58662	47.406	33.7812
23058	15.1161	18.4704	13.3549	24.034	22.8343	20.785	16.3629	19.9782	16.9207	21.77	16.7799	11.0371	10.4531	10.1476	13.0085	16.4109	17.0001	14.1841	7.09195	6.42584	10.6289	24.8535	23.053	20.0495	5.77716	3.64594	16.2412	13.7141	1.33401	1.24262	6.32249	8.39669
23061	7.97044	11.9033	20.8093	31.8338	58.4509	46.9665	45.1543	84.8601	31.8309	37.9186	46.173	25.7391	5.44801	2.86465	1.90889	10.4058	6.09591	5.93757	13.8298	8.78611	8.60721	19.5823	26.1037	21.2644	5.39637	3.35117	11.3948	9.77567	2.12404	2.10463	17.0526	10.3604
23064	81.4509	98.8729	85.1889	125.108	109.274	124.666	39.4356	15.8099	8.06941	41.3986	25.9697	22.7079	40.1911	16.0593	15.6023	92.6084	75.2333	71.3879	62.9632	51.5353	40.183	95.4457	93.4607	92.04	10.131	38.3394	96.8839	27.9305	143.368	138.493	70.9176	51.6438
23066	137.161	112.637	120.853	54.7026	42.3639	77.0911	18.8073	15.1084	16.1142	23.3576	24.5999	19.8642	42.1641	81.489	76.2413	97.8779	84.3212	106.062	51.5182	70.19	54.1134	36.0631	40.5398	36.6789	38.2571	62.1605	62.7125	41.8086	44.1446	54.4123	39.1179	47.3362
23070	13.6607	14.9067	10.2182	20.6189	21.9605	12.6869	16.1346	12.1164	7.3136	10.1577	9.79189	11.9915	7.7681	7.80916	4.94312	26.2898	24.5585	19.3447	9.74439	8.07561	9.30022	11.9175	11.022	12.2225	4.5392	11.9957	12.5482	4.96262	3.94562	2.45916	6.46488	7.23854
23071	6.28648	1.17037	1.05999	1.26273	0	0.348556	3.5822	0.595419	3.23681	3.25936	1.90542	1.9307	12.9499	13.2966	10.5005	14.5876	14.5755	13.9623	25.3234	22.6572	21.559	9.44407	8.88612	6.45039	5.34354	6.38081	3.32636	3.28798	27.1628	37.4474	5.75532	6.06608
23072	44.7153	30.5067	31.6015	19.7788	16.7649	20.7836	22.9266	17.4499	29.9068	23.0575	24.0718	26.3401	41.2379	52.2571	45.3203	63.6999	72.4936	66.0936	76.058	87.9922	89.0696	20.4144	23.404	22.9452	31.9511	49.9738	20.8419	36.551	75.7072	78.9796	37.8035	35.9082
23074	42.2834	38.4184	39.8998	19.3425	20.4885	24.6645	21.0336	15.5307	16.3133	25.0304	22.0203	22.2071	39.4366	36.2982	30.536	40.2178	40.7831	42.8082	29.6379	39.2856	26.2459	22.9876	22.7788	19.379	34.5304	42.3841	37.444	29.9494	39.5891	66.6735	34.737	29.3448
23079	112.122	199.399	321.553	412.973	583.135	624.625	1201.97	2571.81	1286.15	790.281	879.742	537.812	70.9034	38.9565	38.4466	141.577	101.446	90.3444	446.353	484.506	525.279	237.284	253.075	185.564	30.482	7.23161	98.3714	75.9555	182.142	84.2291	352.276	215.511
23081	34.0948	35.2468	37.8385	26.8645	26.968	31.4166	26.7883	40.605	37.2561	36.0312	43.7515	40.3778	50.0831	38.9591	38.9807	25.6603	26.1357	23.8966	26.6143	31.6481	30.9301	47.6665	37.6552	42.7456	60.093	62.5727	33.3543	38.412	52.8664	73.2449	37.0633	50.3072
23082	61.0777	76.7236	66.0649	49.623	57.2681	61.6096	40.9057	21.6673	28.9635	37.9629	47.5756	70.1948	88.2364	88.2457	87.0803	59.2603	48.5385	69.2136	60.1839	71.5071	58.2314	69.2023	70.0045	71.8475	77.5373	77.2578	64.6125	58.5569	86.5026	108.799	64.3052	94.0063
23083	42.2846	33.8334	30.1242	10.5096	16.6634	10.846	4.58632	9.19341	10.7003	17.8774	13.6553	17.3653	22.1267	28.5815	41.6253	24.9704	20.596	32.0652	5.55474	23.4138	17.0901	6.11063	6.97907	10.5926	17.2287	12.9628	22.8563	16.9498	7.8504	7.00064	8.16251	15.0069
23084	13.0478	13.908	19.2543	7.97052	11.6038	10.0284	24.1176	21.0916	20.2721	13.7629	21.0065	28.4792	18.5908	14.1364	11.4353	9.31487	13.4992	9.49267	13.2857	23.5173	15.4919	16.4138	15.0359	17.3868	21.4289	36.2813	8.23407	13.6903	54.5608	66.4438	26.8729	18.1022
23085	47.3041	41.9773	46.1582	23.4928	25.1376	33.6521	27.7681	19.4191	29.4347	31.6708	18.5769	30.7194	52.0865	55.4959	41.0978	47.5688	42.6123	44.0893	49.4486	54.868	57.0661	46.5393	36.8938	32.8247	64.3683	82.087	36.8678	52.4557	69.2729	76.7687	65.3631	64.3633
23086	7.05314	14.5562	10.1701	9.18819	8.85607	4.46753	14.1181	14.1167	7.58638	7.44207	13.9918	8.7964	14.747	17.9849	10.7676	11.589	9.90396	10.7071	11.108	7.68968	14.4361	16.7954	16.2666	15.0348	19.5143	18.3981	10.5224	21.2055	15.936	20.8128	8.12957	13.2349
2309	32.4405	31.1368	25.708	29.1299	16.7253	20.6478	10.2004	0	14.3116	14.0953	21.7474	28.1945	27.1519	35.7425	33.1042	36.4238	39.3748	40.3257	6.22391	13.4566	4.34986	19.1398	28.1278	23.8805	27.7005	36.4607	25.2504	31.025	11.9706	9.38077	14.1368	21.1955
23092	28.3671	33.5219	28.5897	15.0582	18.2189	16.198	31.7326	22.747	35.9544	24.4761	26.0733	27.6508	41.7243	51.0941	45.9571	27.4601	38.6054	30.3954	38.5212	48.1806	38.9091	34.4069	31.2807	34.4764	51.0628	57.6398	27.8445	42.784	42.389	41.4913	45.7217	58.4567
23094	26.2289	27.4298	30.2643	20.3847	24.1948	23.2497	40.6567	42.588	42.0294	29.8342	41.1972	39.6321	25.4624	38.0879	33.4815	24.3203	24.7972	21.1252	41.7273	48.34	45.9421	29.1786	30.8851	29.2174	32.8744	60.6795	26.5133	26.8476	60.9596	59.143	43.2065	37.3356
23095	41.6798	58.3389	66.2485	63.2526	49.9574	72.7729	141.327	231.406	164.986	104.077	95.0078	109.67	44.5016	79.6022	86.1427	41.7383	51.153	40.4546	142.637	105.179	126.079	61.0208	79.9389	50.4493	45.6739	35.7514	53.5805	48.9389	146.105	104.65	67.26	69.8541
23096	48.5747	58.4968	80.1224	83.614	102.872	98.7946	138.568	249.851	167.455	100.866	115.583	85.7389	35.1115	55.2267	47.833	50.1202	57.0351	56.2148	103.071	109.819	122.133	68.5785	72.6281	62.7322	42.9331	24.695	76.7097	65.6397	63.3978	40.8235	126.067	96.944
2310	15.3605	22.7515	16.8637	7.50864	3.2141	5.55289	7.57339	3.78349	5.14031	11.6631	13.6853	16.8602	27.2257	21.5329	18.7604	15.3448	19.0695	12.0513	8.52636	9.26888	9.05715	22.1345	26.5923	28.6603	38.5862	33.3307	18.3275	32.4037	24.311	31.4981	27.8526	43.7463
23101	31.837	30.2454	34.2323	22.6169	146.668	35.0452	361.628	287.245	283.318	206.231	419.633	444.192	31.2535	27.623	20.8186	21.5622	19.7501	26.4955	157.445	82.779	110.731	51.3635	32.6968	66.2361	34.8515	45.733	33.8377	19.7265	47.9344	55.2212	32.4673	25.6572
23102	114.779	134.649	127.675	164.984	161.595	167.607	174.278	263.991	168.613	158.392	131.665	125.152	131.256	175.136	176.735	154.027	136.156	148.518	159.194	164.606	148.905	99.6077	106.965	93.6083	160.46	206.701	109.529	172.073	106.561	133.233	157.39	170.889
23105	18.72	32.6544	44.6855	47.1085	52.9852	58.5571	116.692	227.882	121.336	59.9768	68.014	52.6742	18.3016	17.9844	16.4251	17.8119	19.1041	20.9926	63.3713	55.3387	62.9009	29.0618	31.9142	28.6787	15.4793	10.0929	29.6339	18.8406	18.0206	15.897	28.8392	30.4928
23106	40.6345	55.3744	93.4501	144.826	209.007	204.876	316.987	894.459	370.434	297.427	281.003	148.797	44.0915	28.9434	24.1337	37.4648	21.2161	23.7392	130.57	134.167	133.363	93.5966	111.07	63.3105	27.778	8.7714	72.2527	24.1832	77.2348	58.4775	94.2698	62.2578
23108	17.1252	17.7112	17.9109	25.5057	22.5251	39.5237	12.0588	34.1483	17.933	13.7629	12.9271	20.3423	6.61006	6.23666	8.11536	7.91764	13.9813	11.969	1.81169	3.82839	11.7525	7.09785	13.2133	9.56275	8.27082	1.34375	16.4681	17.7605	7.37308	1.83293	6.98694	8.31721
2311	76.6277	82.1258	54.0154	134.441	160.174	149.425	26.1886	36.0065	33.8789	97.9605	99.2985	75.1276	106.421	62.3465	77.3371	74.9337	64.4228	64.9983	24.95	33.8788	29.5906	95.4727	98.0718	96.7775	74.3478	115.295	135.008	66.7365	229.771	236.515	120.773	96.2857
23111	363.389	428.69	431.426	389.015	398.929	459.312	459.639	580.796	406.759	277.324	261.689	243.677	236.678	271.728	286.627	358.02	375.884	401.58	271.196	291.028	300.86	221.438	201.177	210.116	181.962	148.38	296.944	209.961	158.212	145.24	193.622	183.627
23113	71.8349	52.968	47.755	31.6444	21.8598	18.8565	38.363	21.4446	36.8707	27.7903	28.2498	18.621	61.032	68.759	79.9026	45.0216	35.2918	54.1682	81.3306	77.9105	71.3337	36.8189	40.2305	40.1363	79.0765	194.146	36.805	55.843	166.083	173.205	79.2605	68.855
23115	91.0603	80.1681	84.5148	96.5195	90.4643	84.0111	115.91	97.5563	96.9759	71.8176	79.1123	82.7405	71.9673	70.5638	87.0711	79.8508	87.9673	83.9461	87.0907	93.3016	92.1618	68.0188	65.7184	67.0989	60.7333	92.3265	76.7761	57.0918	150.674	148.05	81.0545	65.2267
23116	51.3787	31.9689	31.5314	22.3443	29.1755	27.8134	16.6013	13.5575	25.1484	28.8759	21.7387	20.7547	54.7577	41.4433	54.2314	25.0989	28.1996	26.3267	33.4356	39.7421	36.8813	27.9021	25.5778	27.0766	77.7644	84.0394	28.058	37.4434	58.1394	58.7228	41.1997	39.8917
2312	17.6704	13.7046	16.5891	16.0342	14.8059	14.207	6.4969	0	10.1339	7.48951	8.90062	5.28426	28.8638	20.7985	20.7772	24.461	19.8678	16.9501	11.9146	8.34286	3.46431	17.4406	14.9541	16.9048	20.4406	41.6195	12.1942	28.9439	30.1786	33.8919	19.6163	23.6177
23120	58.1635	41.258	37.8224	17.9253	15.6532	18.5593	29.5729	23.0341	31.3009	23.1586	26.5344	22.753	33.6982	62.5316	50.5073	57.9526	71.5205	74.5989	66.0465	119.408	90.8072	28.5645	21.1797	21.5142	33.1173	44.6597	34.3211	34.9868	76.2148	81.0555	37.8406	33.2162
23126	74.737	73.999	77.4328	73.1466	55.791	82.077	60.9585	56.2895	62.8065	75.5684	47.2749	57.9398	98.9825	122.389	127.902	129.05	133.416	119.937	71.327	67.7371	73.568	58.5906	60.193	56.8129	147.99	534.227	69.5004	129.645	515.181	706.031	119.688	88.6928
23127	17.4772	20.0727	15.2316	16.4491	13.8356	15.1534	15.787	8.7921	11.8605	20.5725	19.2167	22.5117	26.7544	26.7822	29.0757	20.3005	17.1021	23.6146	19.3799	18.353	16.5145	21.7975	23.6242	26.4799	32.0009	32.2463	23.779	30.9975	45.6594	33.5198	28.858	29.8184
23129	26.1613	14.1121	5.94073	7.9896	7.73467	11.2199	9.44248	3.79284	5.88409	14.334	6.17629	9.20621	33.7167	31.4732	38.2793	55.7874	50.0754	50.5303	6.89824	16.5847	6.03755	16.0021	11.2606	11.4585	48.3774	121.463	29.0108	37.7852	58.1788	107.546	14.0999	25.1668
23130	8.79127	7.75427	6.81514	4.78894	8.17098	7.19818	14.7938	14.7306	14.9457	13.1527	23.9564	24.3808	9.35986	16.2741	13.147	5.40743	9.66737	10.2735	13.29	10.1197	8.01009	13.6181	13.9723	17.4724	18.0854	16.9287	8.72964	12.1678	19.055	23.5467	17.3174	17.4502
23137	12.4225	10.4201	6.30233	2.70353	3.84957	1.65773	1.13624	1.13299	3.5196	3.87592	4.98341	6.88871	11.8539	14.5238	10.4069	9.16333	7.34154	7.92445	4.74952	5.85035	6.93831	10.481	8.70873	7.1196	16.098	21.2498	5.90733	11.4697	12.5069	13.6822	10.3456	14.0122
2314	28.8287	34.472	28.467	62.3468	58.0863	63.026	10.828	7.22242	3.73722	29.7101	25.2442	32.1726	33.7083	29.9138	29.1741	37.457	32.9368	36.5844	10.1515	16.4007	14.7178	46.3123	45.9404	53.6253	47.7846	68.1371	63.7151	43.0304	6.17875	9.89084	25.079	23.5016
23142	202.089	215.609	219.136	412.191	443.096	437.872	370.482	798.638	382.277	345.554	370.643	291.391	55.9469	38.5632	33.8127	251.825	227.657	217.285	139.768	113.126	126.957	168.877	201.652	163.055	36.472	9.54691	174.754	96.6384	101.344	59.1112	147.147	59.4898
23143	50.9329	32.0183	35.6395	6.69658	9.47596	11.1906	56.9875	70.9788	71.8117	13.9065	9.209	12.3175	35.5063	22.577	24.2015	3.53372	4.25911	3.12282	32.8499	29.0199	28.2943	13.4576	12.0991	9.86569	45.5755	9.03702	11.8125	12.6132	16.7235	13.3098	10.8278	9.90474
23144	27.8977	27.4092	34.4696	87.8524	99.0421	107.099	153.781	268.167	148.777	118.656	100.897	78.9065	26.5391	29.3068	26.3741	24.8037	23.4601	25.3724	58.7378	55.4983	54.6541	48.2627	61.6616	43.1449	31.6022	27.3431	33.6127	33.8715	35.9959	22.0658	69.1391	44.1525
23147	26.244	25.8732	27.762	16.7614	11.6073	12.2017	12.1914	14.6386	13.2555	20.0734	26.5725	23.7115	44.2117	36.3794	44.7954	21.5319	32.2075	26.5525	38.217	33.2436	41.5014	35.0687	27.7156	27.9623	56.651	111.998	30.4666	40.9113	110.016	132.539	69.0681	61.9336
23148	36.5105	31.1288	26.4722	30.6786	19.1606	25.9082	17.5586	15.2406	15.9759	32.8673	26.8844	27.7913	71.6792	76.6096	66.6242	34.2127	38.7721	31.0218	42.9739	36.4789	41.7744	39.3217	34.8512	32.6741	84.3795	230.582	32.9295	56.965	259.921	301.581	107.06	80.356
23150	34.6509	25.4441	28.9934	15.8968	13.3209	11.1361	12.7197	9.80132	10.7461	9.46762	9.2228	9.34782	24.8397	22.4113	26.0551	24.2494	27.3968	23.9574	15.884	25.6981	20.2627	12.1916	12.5138	14.2416	24.3606	41.1929	15.4601	18.0408	26.729	29.9529	12.3863	19.8554
23152	7.63095	6.36766	10.9408	0	0	0	0	1.88074	1.45888	2.58449	1.53097	4.56514	4.66532	8.58321	6.90241	4.39041	2.70879	3.08397	4.56013	2.05581	1.99596	5.84617	6.87144	2.43521	9.17177	8.36553	5.61371	14.5723	2.74775	5.16058	4.99471	6.46975
23159	90.6367	69.1424	76.843	24.5942	30.0179	37.8164	71.1203	63.4662	66.3013	79.8571	150.046	131.555	51.6005	50.4847	59.7058	53.1845	63.5984	54.1665	50.5917	39.3568	39.4409	51.7437	54.5564	83.1414	69.5059	101.605	42.2632	58.1208	96.2809	126.492	55.2821	60.1998
23160	2.82731	5.19595	5.169	16.3929	29.444	28.5752	82.9313	144.681	108.136	129.779	176.211	152.368	1.27129	2.88092	1.98952	8.23724	0	0.954417	20.4256	14.7315	13.1767	44.0216	51.8555	53.9483	0	2.07172	3.17048	1.70951	5.11843	1.4111	11.2007	6.3923
23162	12.9438	14.2594	12.588	14.9069	13.337	13.7115	14.7081	12.2646	19.0385	18.5003	13.8539	23.8392	22.7311	15.2401	18.9154	10.8246	10.0087	15.6142	14.779	19.3858	14.3428	17.3584	17.2772	18.5649	20.67	13.1185	18.2873	17.1762	13.4884	19.0365	13.7563	17.963
23169	25.8276	25.2471	21.8795	20.8956	12.0384	16.5258	12.9038	14.4936	21.2568	23.1562	17.442	13.7032	39.3683	44.9771	34.9024	32.8077	27.8281	25.8231	29.9622	35.0478	26.5673	23.0891	23.7075	22.6651	43.9823	86.5944	29.0977	32.619	34.3225	50.6696	20.7176	24.6615
2317	51.851	53.5817	74.3719	41.5133	39.2646	61.0289	15.7002	12.2531	24.4434	38.4708	36.982	55.2459	56.4046	58.8056	44.9744	36.739	40.337	31.5848	16.9563	16.2548	15.7958	42.7177	52.7094	49.8831	60.3915	56.0808	40.4848	44.5532	8.95739	16.0046	30.7152	35.2226
23170	61.5381	45.6628	36.2274	35.6679	8.42523	9.25471	6.13063	3.09771	16.8016	23.5049	20.5129	10.0075	56.7517	56.7228	47.6996	37.9621	25.2873	36.7036	26.5881	18.719	40.9594	41.5779	41.4129	27.9711	59.4443	71.3885	64.8331	60.7032	71.9209	86.6993	48.8555	57.0253
23177	69.2458	69.8326	85.3097	102.417	132.407	114.212	93.5652	199.148	79.7631	88.8044	78.7137	81.414	63.4472	69.0581	58.6161	59.4033	53.5862	45.7151	89.1333	99.4029	87.0221	65.2343	83.1509	70.7731	71.4773	82.6644	66.9832	56.5516	71.8153	80.1316	88.1105	71.2016
23179	36.1053	41.2936	61.8047	65.7243	83.5784	87.0441	115.641	230.887	111.958	66.1129	55.1217	32.5437	32.5554	34.4309	33.4607	41.8413	31.071	41.9194	75.8899	81.5856	82.9932	38.9405	42.885	34.2407	28.3908	25.4494	43.5484	29.7017	19.3883	12.7788	38.0606	40.1334
2318	25.2949	31.7899	47.7344	45.368	87.8984	62.237	94.0233	228.092	83.0457	67.7045	72.0466	46.6619	34.371	36.0327	34.5406	30.5723	19.1893	22.6971	59.4765	40.3634	53.1305	61.3424	69.9633	62.5535	41.8265	67.0814	44.2624	35.0949	68.9822	76.2066	42.0921	45.323
23184	22.9306	28.4968	94.8434	70.9049	196.175	120.702	19.8078	198.522	17.774	11.5287	12.3714	2.47245	22.0517	12.6601	14.0155	74.6566	71.1108	47.6237	28.6018	14.1675	11.3553	89.9955	66.0759	87.7567	8.5853	11.5595	67.7687	22.5237	27.9438	23.0242	21.1522	11.2168
23187	127.044	185.903	267.757	464.02	761.843	700.225	1015.9	2166.49	1120.91	916.108	923.581	543.396	138.975	148.309	124.002	141.897	112.976	100.939	397.986	392.772	437.57	184.38	226.152	153.379	108.643	72.3394	197.183	66.1217	332.572	257.067	305.136	175.682
23188	23.5896	18.2808	26.5908	14.2195	28.9057	25.063	28.3053	34.0226	26.4022	38.9032	35.5491	41.3201	8.76763	7.04953	10.93	11.8707	10.208	16.8745	15.4013	15.4656	14.3101	27.6199	33.5469	23.2837	10.6235	6.94573	27.486	17.2466	8.30606	6.47493	15.8744	13.8683
2319	206.478	218.948	188.376	197.465	190.396	246.476	100	114.697	146.34	160.707	218.636	206.981	250.425	331.549	328.908	109.95	140.935	152.873	47.6914	72.358	49.9205	346.216	310.132	320.289	288.334	228.555	249.729	369.371	34.2133	35.626	219.402	287.816
23191	428.685	460.466	331.226	934.82	1191.3	1108.81	566.285	447.975	359.414	728.273	478.583	381.565	352.485	166.819	211.541	430.758	463.195	398.998	616.248	509.106	402.088	889.489	883.64	804.51	182.279	59.7578	832.078	263.76	98.3673	62.5011	125.217	141.252
23196	39.4254	39.8723	48.7792	50.3175	62.5648	37.2543	67.9645	47.7264	54.2182	29.2625	42.9104	23.4514	61.95	75.6347	73.8279	59.6039	54.8262	44.0428	61.8917	61.4396	59.7233	27.2195	24.8768	22.0824	81.8092	138.818	28.6114	32.0641	115.913	137.128	27.201	25.921
23198	18.0321	22.8103	26.4472	29.8619	70.4565	34.8889	69.9166	127.896	58.5088	58.1757	75.0711	51.2364	27.7432	30.6788	24.7156	26.2898	18.0957	18.792	47.0979	38.1756	45.7857	37.5402	26.9427	21.5349	32.2787	46.7831	28.6098	19.3542	53.2658	45.4945	35.916	26.322
23199	10.7006	14.9152	20.9992	17.0447	16.8732	18.7466	22.8091	44.5155	27.0523	21.1158	26.0632	18.9106	11.0413	14.7666	13.5771	12.9893	13.5172	13.4657	22.2525	22.6896	22.5924	13.9844	16.2613	15.7614	10.6366	7.84959	15.2197	12.1456	14.2841	14.7556	11.5749	17.1389
2320	70.2302	37.0918	30.9472	16.7978	10.9661	12.1371	71.4525	20.1557	65.5375	92.0413	111.551	110.542	109.697	31.9488	67.928	32.5374	15.487	26.2833	29.9177	31.1238	29.7732	36.2796	28.0768	31.109	54.7317	23.1602	25.6448	43.2917	20.3672	16.688	16.822	28.3478
23201	41.5165	52.6157	46.5317	54.0943	54.6092	55.1801	37.5797	44.8722	26.7327	28.6032	28.5566	29.5883	43.7928	49.6844	49.8233	44.0492	52.5971	42.8778	37.6608	44.8989	38.8489	49.7912	47.8282	35.2225	37.5023	35.8308	45.8898	32.6798	12.2544	13.8086	27.9117	21.3583
23202	42.808	65.9706	85.1166	135.282	254.482	209.094	311.502	619.713	313.623	347.677	438.579	264.881	33.6657	9.81492	13.489	35.7656	29.5778	26.7674	79.9286	87.8182	76.852	124.175	145.875	106.605	11.537	0	63.6008	24.0165	41.7107	16.7671	79.1376	41.6337
23205	163.334	177.939	145.702	190.791	195.785	200.694	175.935	224.507	161.178	142.928	155.006	145.672	177.328	133.237	180.968	157.992	171.189	158.393	123.629	134.147	113.603	124.603	132.482	106.625	123.819	166.583	138.819	111.984	201.287	196.695	153.111	132.091
23207	45.6137	45.7747	52.9163	49.6504	55.9742	62.4648	69.1116	77.1319	73.0539	75.9452	86.8885	82.4207	47.5674	56.9886	52.2694	52.4672	49.8882	52.3314	53.6874	49.0291	58.721	67.716	61.845	66.5943	54.5063	55.0681	56.9879	43.7432	23.3549	24.2352	42.0863	57.2675
23208	18.7297	15.3331	10.2981	70.4244	62.7239	59.6088	43.5393	10.2541	18.9012	82.6258	49.6779	56.0523	60.7295	56.2845	48.4774	47.6527	39.3795	41.5791	38.6333	51.0111	37.4684	68.0523	60.6017	58.7503	74.4176	57.6868	38.2269	45.3535	228.295	207.173	51.321	55.0981
23209	34.1961	50.3639	67.9606	110.855	177.635	154.867	203.329	351.922	261.488	244.879	313.172	173.856	27.9161	10.4976	15.465	42.3811	32.3759	28.4902	58.8831	41.5021	41.3485	111.513	92.5519	84.5268	17.4012	5.62019	40.1115	23.3347	53.8103	36.6436	37.9828	30.1011
2321	29.8895	24.6719	34.2456	20.0333	21.1801	21.3627	22.5997	36.4726	28.8378	22.6928	32.9228	28.4884	26.1345	26.057	27.0425	24.8429	19.7347	19.0933	22.6564	34.2559	28.9491	22.7988	21.304	27.8681	26.2892	29.0124	20.0071	22.4625	29.7528	30.8321	18.8626	20.2817
23210	55.5635	63.7039	96.0256	188.921	253.261	233.394	229.55	503.046	268.502	218.528	230.354	221.779	47.1439	45.1621	36.3427	65.9963	49.7144	49.7905	132.233	117.287	119.544	96.7527	111.101	86.0647	34.6066	20.2124	70.9791	32.6997	68.5937	62.8491	80.2183	58.5121
23212	36.3645	26.9275	25.935	37.042	66.8884	40.4992	66.5435	70.2881	59.981	101.378	84.2528	100.963	55.8988	62.6778	58.6923	12.2943	19.4029	22.3385	30.854	37.4357	29.8476	56.1398	53.7175	54.6271	84.349	80.5351	34.742	49.2633	115.607	97.2036	51.3869	58.6477
23215	206.948	205.592	263.271	107.463	127.498	204.448	576.637	614.369	823.388	102.549	87.8559	100.49	62.857	161.584	177.174	126.384	195.956	200.294	348.915	459.564	472.212	37.653	103.219	103.911	35.5474	14.7318	123.59	72.3549	159.185	66.458	71.2168	61.8495
23216	189.041	163.095	175.566	144.757	170.094	201.644	264.052	366.692	237.23	92.3778	73.3207	64.4487	134.446	146.567	170.312	246.901	285.449	269.904	212.25	278.875	248.206	56.1186	82.274	52.0652	75.1586	39.3735	127.604	72.5441	126.786	107.541	61.2734	54.3247
23217	42.2024	35.5163	30.6771	31.3244	16.0489	21.2704	29.3846	14.643	17.9767	20.3543	19.9957	21.83	40.2895	44.3285	45.1265	36.6482	37.6355	32.4633	38.4378	39.5231	41.5138	23.0834	21.769	26.21	38.3169	65.4083	26.2081	35.6406	38.2581	48.4202	28.1854	35.476
23218	21.0838	22.666	24.3697	19.6788	22.3978	24.0835	27.707	25.133	16.9613	23.9496	23.3462	22.05	27.3615	29.6338	25.4353	21.8719	22.9398	23.7423	27.5959	25.2898	21.7301	22.8473	20.2821	25.1887	25.5635	31.477	25.1595	34.4206	13.9599	15.3898	16.8417	25.5387
2322	15.7742	10.7345	9.22852	12.0223	7.7755	6.78863	6.81974	9.15002	8.86876	4.7214	5.6174	5.54915	32.2308	28.5009	20.981	26.7847	23.0641	20.6074	12.5267	6.26181	15.7624	14.2568	18.8634	17.749	40.3721	56.9097	23.057	35.473	23.341	20.9454	19.3731	22.5756
23223	19.0661	15.4553	11.3728	21.0278	32.9672	35.4026	28.7803	26.0829	14.1801	22.1256	14.1757	15.6483	15.1925	6.90207	8.05023	11.3272	15.2736	11.5912	24.045	24.3801	16.6694	33.0817	29.7091	25.3237	5.65588	1.86387	28.9456	13.4414	2.68798	0.95078	4.48493	6.57518
23224	43.588	43.8288	37.2511	32.6106	35.284	41.8229	29.0743	14.0798	37.5771	34.3533	24.028	32.0876	70.8948	85.217	100.202	29.3527	32.9475	29.3008	44.9232	54.5987	53.844	38.4502	50.2528	43.4329	107.348	147.224	40.656	67.4168	254.057	194.656	142.363	114.739
23225	197.767	166.95	141.234	455.524	753.385	801.282	350.269	291.329	178.442	369.332	148.257	92.731	38.5049	3.91507	5.55865	234.118	278.323	228.587	336.507	266.223	209.824	364.593	365.001	349.246	10.2661	10.1258	421.885	63.4137	47.2328	34.9499	33.9296	34.0761
23226	33.0618	46.034	53.3133	63.0286	74.4583	55.4495	72.917	103.931	70.8444	66.4834	62.4756	45.4868	67.7487	84.3898	66.0042	54.2243	61.3544	53.6153	77.1312	86.5663	84.3222	52.2362	51.7664	42.4954	71.5682	186.43	52.367	68.3457	175.91	320.736	90.6296	59.7603
23228	390.244	493.32	532.165	833.404	915.327	962.463	1490.55	2738.34	1352.38	953.876	1035.32	681.068	217.158	171.805	185.945	997.647	968.855	925.572	699.253	804.086	754.875	367.803	441.911	331.788	165.656	65.2444	348.263	520.978	507.77	598.803	599.533	511.909
23230	40.7569	29.6055	31.2013	44.3201	49.24	41.8964	36.8272	26.6914	26.6346	37.4787	30.7839	25.733	71.2126	72.1332	73.2739	30.712	35.3884	32.881	58.9906	40.8807	36.4797	41.611	42.7554	38.4734	104.737	232.218	39.8011	66.5217	471.422	423.626	150.65	86.291
23232	32.7266	36.4982	46.3008	63.6525	74.3048	86.3389	80.6183	166.758	60.0072	42.3865	43.5892	25.0479	24.9987	17.8342	14.6006	31.7755	31.2773	27.6751	53.1706	31.8856	35.2339	40.9987	46.1266	27.7122	13.2313	4.92364	32.5161	28.0773	9.72309	4.03192	25.3898	14.0009
23240	240.573	222.192	174.684	222.401	247.722	262.743	288.482	226.685	303.02	308.975	212.52	290.696	324.151	263.244	298.255	196.806	196.726	187.355	245.964	265.74	218.446	245.255	227.52	214.583	353.107	453.143	202.947	198.11	1021.09	705.475	425.607	328.603
23242	68.5337	84.9957	135.855	191.673	281.93	260.028	391.317	823.494	473.062	311.053	417.481	345.242	59.2866	54.1218	40.8301	82.1182	66.7063	73.597	134.339	135.662	153.839	174.616	198.036	159.919	57.0289	27.5421	124.673	64.8497	185.112	202.429	182.839	104.825
23243	12.8384	8.33222	12.2805	5.93634	5.54639	4.79396	7.14415	1.02013	1.58386	7.68886	9.02881	8.26447	13.8486	8.86877	9.74134	10.4085	6.85561	6.2878	4.29428	8.88859	7.0534	9.01249	8.794	11.9198	6.87355	1.81972	8.36355	7.14076	6.73936	3.72358	7.64151	7.45512
23245	112.158	183.029	219.806	373.25	469.752	471.811	725.393	1274.56	733.505	507.396	528.921	354.448	40.9838	35.2908	30.5535	135.282	121.279	122.807	262.507	262.32	253.999	141.1	172.421	106.225	33.4478	4.58002	90.3267	96.4869	60.309	28.1166	171.99	108.589
23246	4.21599	14.4677	17.686	64.5176	49.4512	67.7331	66.168	135.098	58.0296	50.0145	37.3222	40.3481	3.44109	0.86274	0	13.6062	14.9681	22.9924	26.5057	18.1903	12.1252	10.1648	33.2729	17.0337	1.56013	0	20.9435	19.9451	1.5166	0	11.0209	11.2578
23247	40.5852	39.1419	36.2529	36.9056	39.0601	43.7312	22.4836	11.0287	12.7206	18.2792	17.3188	12.4672	25.6076	24.1707	28.3704	28.9857	22.7778	25.8668	22.568	21.9588	19.5888	47.9262	41.7838	48.41	27.4756	6.86995	54.2495	21.6443	3.94034	4.26172	11.152	14.2309
23249	231.453	201.164	219.516	228.665	242.215	253.795	198.775	259.51	172.515	157.171	157.983	141.609	152.577	141.056	147.375	192.586	170.079	200.849	127.554	116.03	137.638	128.184	138.46	99.5055	128.312	162.065	142.967	96.5387	266.035	294.955	137.628	103.426
2325	52.5613	41.0164	41.4917	11.9927	7.13902	16.5502	5.2334	1.75044	9.50576	10.8199	11.3791	9.91593	60.0203	55.1756	48.1869	31.024	32.7738	22.9708	13.777	17.211	16.7249	24.854	20.7643	21.1625	53.8272	65.4277	28.7311	60.05	25.5925	41.6119	26.0614	33.5044
23253	16.0518	13.595	12.9474	19.5089	44.9951	48.2048	33.7646	29.1217	22.8903	25.8368	9.12255	6.46634	1.9889	1.43282	1.27402	5.27846	4.99196	6.85074	18.648	17.3205	8.86682	19.217	15.9623	16.9893	1.5547	0.774597	34.2049	2.55151	2.29907	0.63158	4.47766	3.35552
23254	33.5654	25.9126	31.5241	16.6593	21.6534	15.2332	9.4492	12.7379	14.8036	10.9864	7.91728	15.4296	33.1652	31.8132	40.8599	42.0558	33.6417	20.8124	9.76965	14.0002	11.7871	22.8082	22.0352	26.009	58.7255	59.2595	17.8545	61.2351	50.8058	65.7652	41.8227	30.1301
23258	12.4787	9.83012	8.24363	9.7337	10.4498	12.6969	6.13559	7.68707	4.77174	17.9381	16.1938	19.913	9.51521	8.92221	7.90165	20.0446	14.7612	7.57016	8.36068	8.39053	4.89932	13.6255	9.80412	11.9568	11.5248	11.6373	15.4803	12.472	2.25049	5.61952	9.82769	12.0468
23259	19.8212	17.4283	14.4884	18.324	12.4394	19.063	12.9106	8.13559	6.31762	16.241	11.9459	12.6391	16.9791	22.7147	21.9183	20.6974	16.5964	15.0579	23.1661	17.3277	12.6321	17.6324	22.7032	19.0912	17.4961	25.7254	13.3841	20.4691	14.9585	16.3795	20.3734	21.3966
23261	24.165	20.0194	13.9285	20.9551	42.395	54.3031	19.8137	21.2641	14.3012	30.15	20.6414	26.399	37.4085	22.3235	22.9009	17.806	25.8602	25.0208	18.8238	16.2389	29.3735	31.3863	38.0628	37.3765	17.5288	32.2029	40.1718	25.6086	14.5356	23.3097	21.1659	30.5103
23262	31.6042	31.9974	36.5189	28.7871	29.5188	33.5543	38.7154	63.3483	43.5735	28.8985	35.7216	31.7897	27.4826	33.4336	32.5841	29.5641	26.9315	28.2945	36.504	47.2289	47.5439	26.0512	25.3764	31.3718	20.0789	9.69796	27.863	25.0984	12.8732	15.6729	19.7615	20.4901
23263	22.5482	20.5499	19.4899	33.7739	53.9989	61.6833	44.4573	36.1666	16.6161	28.5735	16.2823	11.5637	13.7894	12.6366	8.2353	13.8835	22.9827	20.1226	31.4041	36.2618	24.6881	28.2635	29.2378	32.0152	15.235	5.6878	57.0977	29.625	4.4999	4.17774	9.58103	14.074
23264	37.7038	26.9506	26.3404	12.4116	24.8631	9.91211	28.1671	13.133	21.12	28.9165	36.9431	47.1236	48.9855	50.0867	54.4392	35.2172	30.6196	33.1576	51.8598	46.9819	43.915	37.2751	35.3036	36.1397	60.3848	67.3683	24.8173	32.827	57.1787	74.4566	41.6882	50.2318
23269	22.1882	27.0193	31.8434	27.6754	37.4058	36.5321	41.9569	73.6726	42.4354	35.3804	36.6659	31.883	24.4322	23.7808	17.034	21.3985	17.2831	16.0137	29.4546	25.8547	21.8288	30.0555	33.6463	28.5333	19.0279	13.4986	31.1303	23.1531	19.5107	17.7224	18.6989	26.0562
2327	12.9632	13.7297	13.3891	13.3435	11.681	14.3773	3.69306	6.13905	6.19774	5.88132	3.43885	4.97647	11.3378	9.9017	11.9541	11.353	9.72404	11.3645	7.72389	10.0125	8.17177	12.4435	10.8293	11.4385	14.4629	18.6392	16.6913	12.8827	4.06499	6.43532	4.61461	8.04287
23270	47.2411	48.6119	43.4263	47.253	46.8691	43.6729	48.1739	43.8896	38.4092	39.1017	48.5552	37.8323	77.8059	91.3512	92.9043	44.476	52.8343	51.5741	74.7685	100.4	99.7588	49.7551	50.764	39.5347	94.3264	150.203	55.5329	85.4194	77.3589	133.385	74.0088	84.2412
23271	20.0857	18.5097	17.2972	13.8598	6.59278	7.9746	0.97078	8.73076	3.76555	5.31671	8.58008	6.28768	15.958	17.6683	16.0335	19.3384	21.4203	13.9537	9.91276	9.50709	9.8044	11.138	12.3191	10.497	12.3449	5.19211	16.9898	17.868	3.56141	2.21277	9.3468	12.7545
23272	41.9189	56.8098	44.1385	33.1778	30.5237	41.4893	55.2716	31.4356	85.9558	35.9542	27.8809	52.1101	31.4924	35.9864	39.5684	31.3565	18.6841	21.5006	36.1666	44.9251	37.3716	21.2215	34.7638	53.6889	40.9536	27.9973	39.075	27.0452	77.8063	80.6966	35.0981	39.5712
23273	45.3509	49.7665	65.1882	56.6616	56.4603	73.0059	131.049	125.306	146.486	57.3323	84.5456	79.4867	30.7561	29.2958	32.2744	32.7613	26.8043	24.6488	45.7252	48.1436	42.7792	32.1217	64.4108	60.7756	30.5649	25.8407	52.7624	37.8627	27.0458	40.0464	33.9855	40.0108
23274	5.11255	5.49118	5.22529	7.34842	8.55418	8.34001	10.1076	3.77657	4.23706	9.18292	9.04287	7.1453	5.33269	5.55057	4.6258	16.8529	14.0984	22.4528	7.77965	4.55881	7.60041	8.49538	8.33883	5.82193	7.05787	13.3102	13.2808	16.2154	12.3626	6.88134	7.22163	8.53516
23275	95.2039	98.0304	89.6729	129.886	129.265	121.008	92.605	101.148	120.812	87.6078	67.6475	94.9133	83.7042	62.1302	64.5841	89.8251	81.5833	75.4363	74.8994	84.0783	62.2359	73.7267	90.639	59.3459	78.1913	70.1554	68.6981	71.6712	72.3527	62.0079	62.2447	76.6587
23277	13.5048	15.3072	26.6947	59.1937	88.7829	80.6529	133.387	305.84	150.811	114.186	137.779	101.097	7.06724	6.13973	4.14559	19.2162	16.2477	13.6816	43.3993	35.8337	48.6974	47.3582	54.5197	37.5721	5.77369	7.1597	16.3671	11.3685	91.3267	64.6849	61.8684	29.0983
23278	184.65	177.167	165.56	161.096	154.736	172.365	191.535	229.933	207.1	164.603	163.578	110.8	413.955	453.395	393.657	252.439	206.298	228.23	155.5	178.043	185.874	120.997	103.238	117.123	450.936	1380.42	141.336	247.843	3088.68	3396.54	390.823	283.181
23279	23.2015	23.1757	23.7195	12.8186	13.1205	14.4052	13.7384	14.7501	20.2083	24.5641	46.5692	39.5865	22.1888	26.374	24.6399	23.4952	23.9415	23.0797	20.5014	19.0719	20.1526	35.9668	34.9646	34.7832	27.7558	53.1014	28.4534	30.7863	27.4797	37.7337	27.151	38.6458
2328	72.08	62.9427	70.6159	54.0126	46.7841	51.7931	50.0604	41.1718	60.2744	42.0381	53.5149	61.8201	50.1553	62.5358	67.9418	58.3801	66.0901	68.5697	42.0787	44.7775	54.6157	50.2807	52.5335	51.7558	72.9539	49.113	51.5379	74.5533	41.2016	52.6112	43.1018	52.4325
23283	603.314	497.144	531.867	1609.73	1562.86	1662.4	593.605	1278.77	759.059	848.338	1103.02	868.247	644.381	392.708	325.461	3032.89	2691.46	2670	855.114	632.687	906	821.892	689.153	703.594	349.146	164.663	1509.88	1057.84	519.166	335.689	568.431	511.246
23284	20.4298	25.2329	24.2687	37.3542	33.4663	33.1523	28.1524	36.5393	37.4261	22.4611	19.4712	19.7489	23.4606	23.4286	20.4301	26.9135	26.9428	29.1981	32.0193	36.2616	39.7653	19.8239	22.022	16.296	22.1745	42.3343	21.2986	24.756	27.2855	50.4313	16.2183	19.2555
23285	0.627226	0.315239	0	0.409129	0	0.905599	0	0	0	0	0	0	0.317281	0.958672	0.567469	0	0	0.3176	0	0.420183	0	1.70335	0.699553	0.334515	0.577893	0	0.863207	0.8533	0	0	0.41414	0.375374
23288	120.184	97.3481	102.606	74.221	61.3826	70.4706	59.3789	25.2847	47.6353	38.4595	49.9353	52.612	111.953	140.094	131.249	94.385	91.0414	102.933	91.8962	107.558	93.9368	70.5438	75.0158	70.1714	91.4459	114.902	57.9448	94.6112	135.946	162.678	71.0311	98.4434
23290	76.3331	107.837	117.418	135.459	124.244	137.841	210.186	273.546	213.318	136.198	124.297	119.276	74.7864	57.7542	83.5399	105.147	122.476	134.991	130.848	91.7848	100.643	86.1331	83.1256	79.6059	62.5665	70.3155	101.001	96.9512	73.2453	93.0803	98.2645	106.676
23292	156.395	156.222	159.243	613.445	480.332	484.52	258.718	410.099	522.877	139.356	144.854	156.985	356.214	488.978	478.267	673.923	684.195	731.041	263.356	207.38	275.825	250.835	177.705	165.117	833.367	1718.91	311.449	540.053	2373.97	2489.09	396.565	302.204
23295	44.5709	50.9642	57.3207	102.047	471.874	171.352	746.22	1028.63	699.5	752.855	1267.99	939.95	8.54287	11.8735	6.53884	61.9109	56.4982	49.1815	362.718	225.115	285.143	130.173	70.4371	159.243	4.0723	9.70462	19.5342	7.28734	59.544	47.8313	65.1093	54.435
23296	32.2708	30.6926	23.5692	19.4538	18.3458	29.7987	49.5674	45.3356	44.3096	49.8294	58.6164	62.7741	36.354	33.6976	31.4439	23.5314	22.4937	19.4938	34.1481	31.5561	32.5558	35.4416	43.051	41.951	33.8978	25.7088	30.7303	26.0625	26.2494	19.7282	26.2794	24.4444
233	9.90827	12.1547	20.8965	24.5156	25.6618	17.1239	11.0372	15.5435	13.7752	24.4378	30.8711	39.5056	12.8777	12.9086	12.2205	12.4735	12.7933	14.5508	6.75118	12.1533	9.4175	26.6788	18.3014	31.5932	29.1787	22.6935	9.11758	13.1161	8.0949	6.09843	9.40809	9.85472
23300	57.4153	67.1864	63.6	97.5133	130.243	120.775	145.848	299.835	174.294	160.698	162.436	121.138	58.8433	34.633	48.87	58.7373	42.6579	29.5179	81.4538	74.6305	80.8293	71.8993	90.6432	88.4243	48.0138	44.3365	71.5617	56.4254	82.7342	61.0896	90.7349	60.5777
23301	14.2737	13.2051	14.2121	11.6256	14.2886	13.6249	28.3526	25.3491	24.1669	20.6757	20.4265	24.2965	12.3899	17.0217	12.2799	11.4245	12.4431	11.742	17.5509	24.3967	19.4958	25.7157	25.4742	22.615	16.3601	12.3593	19.7318	21.9399	27.8142	25.0539	28.5377	33.1586
23303	107.853	96.4937	104.092	15.3592	23.3927	35.3992	45.1833	16.1344	81.8265	28.7485	27.7151	54.0226	41.6066	93.9705	109.818	48.4092	49.0512	56.1241	63.4227	132.412	91.5197	16.6354	34.664	33.9748	35.8396	22.541	36.8802	33.2902	105.767	110.93	24.1601	34.6061
23304	65.5527	41.8646	46.6103	22.8883	20.0726	24.633	12.1189	6.94827	9.43326	23.8596	11.2901	23.8981	33.0076	48.9889	54.1952	39.6949	34.1913	32.7694	17.8763	20.8738	22.1304	19.2673	22.9809	21.7518	17.5876	10.0488	27.2151	26.2708	20.3192	18.264	14.7801	16.1958
23306	45.5354	92.0172	126.566	128.312	173.342	172.515	167.509	363.604	180.472	138.153	124.253	87.2133	53.9157	42.6745	36.8772	39.396	32.9966	39.0375	98.3457	83.2024	95.7614	73.8629	75.8524	55.9943	43.3252	19.3679	54.2588	54.3048	65.1077	31.3542	90.1032	68.2244
23308	183.639	149.993	134.304	97.4312	163.162	186.789	176.856	192.986	205.245	90.2725	97.4618	106.006	103.67	104.86	154.289	119.532	104.54	111.388	141.757	153.186	186.131	86.0112	83.9983	72.4815	181.254	438.325	118.258	113.313	1012.38	1193.36	248.436	185.927
23309	24.8721	32.0664	31.7164	35.7666	27.5514	25.9061	23.4489	50.4506	38.4696	27.7676	26.0535	21.1696	16.2955	14.1684	13.2365	23.7938	28.5414	23.7002	21.647	15.6917	23.0069	19.0881	27.7697	21.0612	15.171	7.63617	25.1756	35.1746	5.95571	3.69826	16.4057	22.3583
2331	26.5974	23.6065	19.8728	14.8742	8.80494	16.0285	5.77032	6.47833	6.70733	18.2312	17.8819	14.0018	11.8239	13.3996	11.8996	24.6465	18.6575	21.61	11.2236	12.1365	9.57882	23.169	16.2921	19.6434	11.0391	5.14068	17.1605	20.409	4.23416	1.96896	16.2174	14.685
23310	46.6677	45.0205	41.5246	43.3352	93.5326	49.0806	119.184	112.563	127.989	94.7178	160.177	133.454	47.7432	44.6951	35.7842	43.4203	34.8298	37.8761	51.851	42.4915	38.428	56.8663	55.0963	74.3502	68.6053	22.2111	64.4522	45.2715	16.3883	12.6043	40.9708	61.8501
23311	21.8597	22.4247	20.0155	18.0259	13.4911	12.8976	16.8247	10.1475	20.5607	19.6132	19.3733	20.0332	23.5156	24.257	23.8314	19.5557	17.5763	18.703	22.9603	22.0507	20.9169	20.5855	21.3246	17.2149	26.8811	44.3462	24.1496	28.254	17.5454	24.7215	17.5554	22.8672
23313	24.0257	31.0559	34.1179	37.1422	27.6568	27.5732	62.8461	49.3245	73.6951	38.893	27.8605	45.939	15.7447	14.8122	19.9235	31.5058	29.5972	22.2819	34.1781	31.5896	26.2188	14.7262	33.6229	30.9308	12.0077	4.39645	26.201	10.9071	32.5465	24.7696	11.1958	10.837
23314	43.2031	41.6244	45.144	30.2176	37.0766	50.9307	69.1042	31.9324	44.4013	17.3389	17.2004	28.0125	19.7396	25.9086	22.9611	24.7419	28.742	22.3967	38.5158	42.8049	29.6965	25.9092	30.8598	29.9125	16.4483	4.14954	23.81	19.1272	13.6493	7.89842	13.4902	23.4088
23315	106.302	97.3301	124.906	148.927	183.415	168.692	196.669	414.536	243.439	161.564	150.41	131.624	99.6022	95.2897	94.6898	81.5643	83.7809	80.0696	119.308	138.932	148.788	80.2092	78.6974	67.1865	73.1618	65.2662	91.8181	55.9472	112.24	112.386	103.52	58.9283
23316	6.13445	7.25776	5.98337	4.00018	3.99304	2.95407	3.36227	3.35753	5.21375	4.59844	4.04239	5.44158	9.65826	7.98873	11.0999	5.05367	7.65529	8.62716	2.51967	3.65408	4.46653	5.92597	6.4653	6.90568	8.79378	10.1122	5.00359	10.2017	11.1018	13.3978	11.2452	11.4299
2332	40.1051	37.0952	42.3649	35.7121	41.5302	48.2227	31.1699	54.6037	25.225	12.4826	14.7001	15.7922	41.2479	31.2388	32.4614	39.2768	37.4461	32.0288	53.3013	49.6177	59.4214	24.7367	28.3737	26.9826	36.5249	56.191	33.4428	38.336	31.4429	33.2431	31.2279	34.2998
23327	19.979	20.7816	25.2428	10.8113	8.83408	8.72014	11.1524	11.1419	11.5336	13.3562	8.20764	9.02772	13.3614	17.6776	14.3236	11.6184	8.91382	5.34279	8.36835	17.6904	8.3972	11.0677	16.8389	15.6753	13.5518	5.3843	11.4169	15.0486	11.5924	4.65886	15.4126	10.8467
23329	229.027	261.607	278.794	717.575	772.353	827.466	822.683	1390.56	724.239	885.262	1036.23	754.366	115.018	88.455	87.2606	809.325	814.549	796.269	503.138	482.323	520.197	380.632	448.278	373.256	37.7594	125.618	383.472	514.237	1342	1645.13	595.348	434.821
2333	34.1103	40.0371	44.5719	35.1594	35.7589	36.7027	29.9485	35.4192	27.1157	33.5744	36.7934	38.5619	33.2051	25.5227	22.1241	35.5281	23.8007	27.9005	24.2279	22.5464	19.9422	38.9921	35.6735	34.4337	32.3471	20.7916	36.1778	39.8569	25.3297	20.9796	38.0694	37.279
23330	50.9404	44.6283	42.1111	57.2544	63.0426	68.9273	31.8203	51.5938	33.4547	34.9659	21.5498	26.097	38.0444	24.0695	31.3065	55.7429	45.8927	47.9195	34.2699	27.0037	29.2462	29.5918	28.8721	29.7528	26.3646	12.2631	45.2987	15.5055	42.5198	17.252	18.3203	19.4952
23331	31.1675	44.9189	51.0179	66.8357	93.9143	95.7811	113.691	292.436	138.027	97.0499	101.328	54.3763	20.1533	17.3988	12.4575	36.2731	35.9394	37.7245	72.1541	59.4825	74.0334	38.355	49.28	30.2084	10.1634	7.15753	38.0042	24.8135	17.0161	13.2347	33.873	27.7706
23332	30.4156	28.55	31.1993	23.8485	28.6588	33.403	45.8959	79.6207	55.7214	39.0825	42.1423	30.3641	17.7718	26.2304	26.7958	26.9247	32.7293	32.4493	43.8358	43.6742	41.5788	29.6601	28.4779	27.1749	29.0214	33.2845	25.9765	24.8048	35.7137	39.3191	24.5956	24.8093
23334	23.8234	38.9571	43.1497	37.2377	57.4771	55.5045	118.894	184.126	126.84	97.1962	124.106	112.536	16.3301	22.3048	25.2356	19.2235	29.5022	28.3398	39.0234	50.7161	55.3947	52.2195	60.8085	62.8931	23.1702	9.20366	41.6651	36.2513	11.3364	11.6797	33.9742	46.1643
23335	95.1485	37.3267	55.7532	12.1302	4.66852	11.1862	24.4702	12.2129	21.337	16.7226	11.6288	15.4655	43.2682	61.5802	53.557	93.9788	143.258	123.353	271.559	322.219	304.692	20.8722	19.0104	20.1663	55.9669	157.726	34.4066	43.0064	983.627	808.122	195.239	91.9908
23336	74.7426	106.766	144.86	285.168	381.364	365.227	445.905	883.93	426.906	474.209	537.443	345.677	41.3164	33.2189	33.3638	86.7384	65.0061	62.0163	201.995	172.081	190.315	145.252	147.306	122.911	29.1266	12.6654	109.065	54.6537	96.547	68.0424	147.354	74.1223
23337	42.3721	67.2847	109.685	191.274	298.643	278.75	355.205	697.902	396.283	352.829	422.61	280.141	40.5347	39.8077	28.7512	55.8734	49.3103	42.2365	158.067	137.077	158.796	124.455	131.114	97.091	33.5541	28.7411	73.8099	37.2326	142.001	92.5755	142.023	71.7493
23338	58.6596	63.5097	64.0122	72.8721	84.9562	73.2427	94.6626	142.379	110.561	93.652	106.27	75.4337	71.0083	74.4087	81.3939	66.5091	65.6744	64.2712	97.4417	105.381	94.2786	65.5243	70.7256	67.6961	86.5044	112.231	69.8507	62.3982	93.9784	93.7171	74.1567	70.1537
23339	9.26006	9.97482	9.62799	6.20035	1.58933	4.79154	5.27689	4.09291	2.7245	6.0011	4.67713	7.10993	15.1153	13.5405	17.8304	9.18892	7.85818	8.65984	12.2575	12.3955	6.22693	9.27348	13.2204	10.3886	16.3976	21.4094	11.5414	12.915	8.60502	10.6586	10.3625	12.4798
23340	45.5399	46.1818	52.7459	57.9434	52.3979	50.104	65.3289	98.1336	59.8739	50.8585	61.2121	32.3839	83.4683	153.966	137.254	54.156	60.2256	62.5581	73.131	73.1927	88.0592	41.4103	46.9543	44.3326	173.038	227.472	76.5026	113.821	117.524	130.055	92.1377	90.5513
23341	56.6638	50.6098	45.3706	46.809	62.2253	31.4833	47.8423	16.8606	35.4823	36.4716	39.4982	19.4733	80.909	82.0534	94.5447	71.1394	70.5455	80.8503	48.4184	46.1777	48.4993	55.7999	51.9113	63.3113	117.617	142.267	60.2561	50.7023	157.889	172.083	52.2192	66.6413
23343	97.3645	104.062	112.244	130.577	195.11	100.654	274.653	146.591	193.332	185.039	209.179	236.781	101.308	90.8645	88.0475	185.263	134.793	140.167	153.005	95.9589	156.704	139.562	100.664	112.644	89.1959	125.779	109.576	147.615	54.3041	70.1253	98.3635	144.348
23344	10.5214	12.2212	14.5468	20.8253	20.8742	24.2329	10.5665	17.2772	14.9034	25.6446	18.5201	20.9973	10.6573	10.7272	10.9289	14.6833	14.2831	17.3572	16.1531	12.0192	15.8283	13.139	16.1058	12.8794	13.6513	27.3999	13.2336	8.13241	21.1442	22.3314	15.9288	11.6839
23345	33.072	29.6881	48.7239	54.758	49.2673	45.6943	65.2755	45.2945	66.7327	54.5304	51.8907	65.9288	29.0904	25.3939	25.7578	50.9053	44.5813	34.3148	38.5756	37.1931	37.2153	46.3707	39.4192	41.0048	28.0625	25.1548	56.644	32.6099	19.8098	57.0226	28.7757	23.4629
23346	40.1396	52.1801	53.4491	57.9267	65.0839	53.5194	36.7742	46.9361	45.0533	55.3171	75.4953	65.2912	53.8014	57.7263	56.5108	43.6743	39.9276	49.9511	41.0644	43.9375	43.7107	66.6594	61.8541	62.216	54.0512	34.441	72.4599	74.1466	21.3649	24.3333	53.7867	65.765
23347	83.5224	88.1841	76.0611	76.5836	89.8629	105.023	300.917	540.124	461.451	281.589	381.299	268.93	89.794	110.48	116.441	70.5426	82.5078	68.1277	108.761	120.768	88.1849	104.835	157.846	134.489	148.777	217.562	71.1681	87.1012	230.38	211.603	145.438	109.523
2335	20.8384	31.3385	31.6914	41.7099	36.2494	35.2273	11.4446	12.6238	6.64231	8.35427	7.14936	8.91553	5.34167	1.51492	0.897833	22.7443	17.3955	14.5826	9.49702	6.19343	1.73555	22.2222	22.8038	22.777	6.2403	0.181936	31.2348	9.89118	2.09967	1.11296	1.31419	1.18313
23350	0	0	0	0	0	0	0	0	0	0	0	0	0	0	0	0	0	0	0	0	0	0	0	0	0	0	0	0	0	0	0	0.680507
23354	132.549	217.534	327.021	698.483	983.311	929.085	1088.97	2279.12	1185.03	1140.92	1191.7	750.727	96.0327	81.2775	79.8561	172.858	126.932	115.195	428.38	418.12	432.189	356.771	402.821	274.695	65.9471	25.3386	237.367	81.4229	316.328	199.241	397.418	186.92
23356	0	0	0	0	0	0	0	0	0	0	0	0	0	0	0	0	0	0	0	0	0	0	0	0	0	0	0	0	0	0	0	0
23357	11.0625	5.77828	12.2136	73.9343	52.7594	37.292	10.4331	8.39039	19.5213	37.4987	34.2512	30.5393	15.6295	20.027	21.5513	119.68	131.927	146.954	6.37024	6.88484	16.686	31.7121	40.3017	30.7607	18.8951	47.5527	36.0116	28.6462	93.3561	105.582	17.7933	15.4962
23359	52.6102	55.8918	71.7985	55.3013	59.6779	61.5832	111.079	182.113	136.941	83.7652	98.6387	99.763	73.604	69.3803	76.422	61.6163	51.8265	50.3247	67.3415	60.291	57.856	66.3331	63.2133	65.7897	91.0053	70.0418	66.229	66.5279	91.0343	115.84	57.5332	55.943
23361	60.0922	74.0393	80.7216	63.9421	87.1486	68.9528	211.08	265.81	231.124	117.737	151.613	148.402	63.6306	75.9183	79.9435	57.2356	56.5581	62.4635	105.011	117.361	122.583	54.7979	57.7305	66.9832	86.474	71.2241	49.3937	72.4276	38.3204	43.9548	60.0635	75.4761
23362	23.6694	26.0378	32.4328	32.9129	45.2076	43.7789	50.8132	89.3341	57.5659	61.5687	66.9424	44.6813	21.3244	28.8241	21.415	24.9018	19.7672	26.0623	37.5861	36.8584	43.1778	29.8756	35.8269	30.1969	24.4046	50.6342	23.5981	23.5594	59.1929	72.1942	45.2358	35.6687
23363	0	0	0	9.15369	12.0662	7.23626	5.76877	0	9.14107	8.23384	10.1826	23.7782	0	0	0	14.2488	14.1989	16.7779	0	0	0	18.8501	13.93	17.6439	0	0	8.87725	2.19709	0	2.73439	3.03836	0
23364	17.4701	10.9732	4.80879	8.92256	17.7647	4.53462	16.8729	1.53741	9.54348	15.8277	23.6679	24.8912	41.2326	42.0618	34.993	41.521	32.4746	32.804	15.7924	15.942	16.3311	21.1195	30.1126	36.5346	55.3188	119.111	20.6404	50.4549	97.8963	114.498	53.2333	60.2339
23366	30.2897	23.2118	17.8593	12.1785	8.35376	10.5393	11.9279	10.6545	8.91226	15.1327	18.3138	23.26	30.5728	37.7734	38.8502	18.9159	23.2091	27.6622	24.2604	28.4917	25.7606	25.609	26.2793	25.408	34.0023	37.8979	24.2605	28.5035	34.7116	33.7864	25.3469	36.3141
23368	81.7225	44.8371	44.9467	10.6337	12.7724	11.8585	18.7685	9.39607	21.8761	23.0172	16.2708	30.4339	72.471	117.903	113.357	65.5285	71.5249	75.4979	102.82	171.28	149.792	30.8934	34.7989	33.6581	112.138	229.64	41.0363	59.3753	594.043	639.328	110.299	95.7878
23369	19.2316	16.7799	15.8104	14.535	10.1632	13.1356	28.114	7.47789	13.5501	20.8955	18.453	31.8239	22.5071	20.1023	15.3394	23.6261	20.3395	22.8147	21.2826	25.0706	26.2113	19.4968	16.9128	17.8208	18.4098	21.1455	18.3357	22.7128	6.41828	7.38454	11.0404	17.2369
23370	20.0957	20.1908	23.4067	11.0627	10.0269	10.8134	16.2735	8.39087	16.183	14.2408	21.2094	21.1194	28.4461	33.3582	29.7732	16.1458	18.6089	19.8954	27.4809	26.5476	26.2128	23.1583	15.2744	21.4606	31.4606	45.5192	16.8037	25.8703	53.5298	64.429	32.8706	30.7877
23371	48.268	38.7442	39.2203	25.7633	15.2689	24.1793	15.9286	12.1698	23.9837	21.1617	23.3235	18.2039	30.7931	31.7724	36.1035	52.9332	55.7208	47.3257	30.3763	40.2598	31.8726	32.6515	36.0793	23.0981	32.2322	40.9226	42.9048	63.4497	12.3748	20.0703	17.5434	31.8993
23374	1503.68	1029.82	1262.65	541.032	700.138	1274.23	2520.19	2158.53	3918.79	298.616	345.053	308.651	282.919	1046.45	1101.72	1436.77	1823.01	1722.21	2073.45	3330.2	2699.53	92.6535	430.681	310.876	22.4733	1.3691	410.514	119.051	214.922	35.8245	74.5266	42.1637
23376	77.8868	82.8892	79.2077	63.8237	68.1758	85.7112	55.5055	105.598	88.1353	38.5721	34.6286	28.5223	27.4898	20.758	30.384	44.029	43.5075	40.153	36.4671	28.2572	27.1561	25.6334	29.1147	26.6693	22.7209	12.5631	49.8363	24.6331	55.5952	34.1151	32.9981	30.3972
23377	11.3889	7.34262	9.2352	5.6513	9.1478	8.53476	9.00047	8.41357	6.96978	20.7231	20.184	28.6473	17.9501	13.4525	24.5242	16.849	13.9997	13.1542	17.802	21.3407	17.3242	18.0366	8.87604	16.0436	8.38893	13.2755	7.72903	16.1055	26.0061	25.8161	19.8855	26.6583
23378	53.6957	42.8341	35.3592	25.6721	19.7734	19.6589	8.82739	7.05354	12.3218	16.3042	21.2428	20.7187	46.3889	50.3538	52.4653	41.6641	55.8653	52.5536	20.1226	23.0337	13.6043	22.5703	25.9747	27.1026	64.666	86.9316	30.5512	60.728	34.976	51.8752	30.2278	38.178
23379	23.1427	14.7377	11.5125	23.3232	13.1584	12.6426	4.30317	3.22687	5.84475	9.58285	6.92878	4.35666	23.0164	21.8225	21.7266	27.4485	29.4307	25.1896	11.6491	6.44482	9.72397	12.3578	20.0173	18.1509	19.7319	48.9188	19.2418	22.5898	26.0471	30.4321	16.1067	17.8274
23381	19.0423	14.3806	19.2327	25.8162	62.4765	42.9525	153.041	135.082	123.079	121.449	206.58	169.493	13.4999	10.095	10.6811	22.6085	26.1167	18.8921	65.9521	44.9392	49.4044	46.8009	37.005	40.2003	16.1494	26.7799	38.4494	38.3558	24.1115	17.1165	34.6564	29.6824
23385	38.1974	45.7955	56.2742	76.9424	115.556	120.017	135.391	309.813	163.849	151.963	138.904	99.5214	15.6954	10.5469	12.6915	41.2489	38.2602	33.8922	55.6745	56.3163	74.4318	47.0426	59.0923	44.683	11.5235	2.61066	41.3612	30.9069	41.4624	27.8467	51.68	35.5549
23386	36.2898	33.8898	34.6381	56.5558	56.026	52.306	63.5987	98.0132	61.3423	48.5215	47.4974	38.3261	37.851	33.6169	29.4444	45.834	40.1266	42.6964	49.3786	42.9346	45.7447	45.4645	40.9307	34.7295	32.7683	36.5587	46.595	40.9633	33.5174	39.9371	34.6815	33.5584
23387	8.93249	12.6833	12.49	9.18638	10.8122	12.3152	8.92178	15.4433	14.1755	11.5232	7.84899	7.20934	11.8979	13.3494	12.7248	12.1025	8.98479	10.7852	11.4801	9.40769	9.97087	8.24108	10.9948	8.11489	12.7705	10.8702	9.23594	10.1625	10.3377	7.24899	8.80531	9.06991
23388	38.7337	39.3652	29.7248	31.4485	33.5996	28.1924	56.0708	86.9303	51.5734	45.6495	26.2999	30.3488	45.0545	33.2227	34.4113	29.4046	35.187	52.4319	46.4187	36.3052	29.8616	32.5122	21.7672	27.235	33.8741	41.7214	37.5127	38.3512	29.913	38.1778	40.8014	25.921
23390	60.2917	43.4293	59.403	40.4238	60.5885	68.281	63.9621	147.002	98.2867	93.3871	125.487	111.4	60.6631	59.6437	66.0209	31.3185	40.5406	42.9903	23.6292	40.9715	30.7298	40.893	52.7234	52.6991	69.7558	50.1308	57.1558	73.2387	80.1095	49.3052	54.9692	33.7072
23391	0.879544	0.603385	0	0.572902	0.736247	0	2.16687	5.41655	4.20463	2.96971	0.872377	4.38774	0.445807	0	0.39785	1.50798	2.08008	0	0.651841	1.7703	1.72822	0.478717	0.983487	1.87489	1.21673	0	0	0.798298	0	0	4.63451	3.16874
23393	132.873	151.427	163.076	165.674	173.553	179.448	477.298	823.309	528.145	288.538	267.967	209.583	265.373	278.615	249.882	200.353	184.752	195.696	364.378	406.441	378	124.035	127.558	104.617	322.704	869.104	117.345	187.713	2122.25	3046.56	461	355.391
[truncated: 2,024,019 more chars]
