## Supplementary Data File 4 for "A plastid antiporter as a bioindicator of *Thalassiosira pseudonana* resilience" (part 1 of 3)

### Sheet: Supplementary_Data_File_4
Designation key: C referes to Series C from GSE57737, c = carbon condition (400ppm or 800ppm), l = light condition (75 or 300 _M photons_m-2_s-1), and growth phase (exp = exponential or sta=late-exponential phase)
Gene_ID	C.c400.l300.exp.1	C.c400.l300.exp.2	C.c400.l300.exp.3	C.c400.l300.sta.1	C.c400.l300.sta.2	C.c400.l300.sta.3	C.c400.l75.exp.1	C.c400.l75.exp.2	C.c400.l75.exp.3	C.c400.l75.sta.1	C.c400.l75.sta.2	C.c400.l75.sta.3	C.c800.l300.exp.1	C.c800.l300.exp.2	C.c800.l300.exp.3	C.c800.l300.sta.1	C.c800.l300.sta.2	C.c800.l300.sta.3	C.c800.l75.exp.1	C.c800.l75.exp.2	C.c800.l75.exp.3	C.c800.l75.sta.1	C.c800.l75.sta.2	C.c800.l75.sta.3
1000	-0.466751	0.156688	0.205749	-0.876954	-0.691262	-0.372365	-0.0194662	-0.676206	-0.532776	-0.20285	-0.672436	-0.619767	-0.618955	-0.295442	-0.376269	-1.02313	-0.851064	-0.678753	-0.489983	-0.652079	-0.368266	-0.707213	-0.645836	-0.838645
10001	-0.288754	-0.872933	-0.8308	-2.74007	-2.03446	-2.01943	-0.479539	-0.383986	-0.468836	-2.05528	-1.95041	-1.98766	-0.687396	-0.492859	-0.326679	-2.44325	-2.61562	-2.08872	-0.187325	-0.676496	-0.837023	-2.26631	-2.00056	-3.26781
10002	0.463058	-0.0709751	-0.502213	-0.48267	-0.187667	0.0826973	-0.526696	-0.0326702	0.374356	0.104139	-0.0523112	-0.190476	0.482022	0.486259	0.428631	0.186669	-0.0768752	0.113386	-0.135571	-0.230504	-0.0431315	-0.214784	-0.0970177	-0.147364
10005_267418_259690	0.867267	0.900793	0.833825	1.32867	0.91861	0.899324	1.02376	1.67701	0.474701	0.841894	0.94793	0.779947	1.51374	1.34243	0.487984	1.39091	1.20295	1.37551	1.062	0.547562	0.543572	1.10423	1.2464	1.26298
10006	0.898089	1.09771	1.30628	1.41659	0.833877	0.891671	1.36764	1.66978	0.701948	0.515192	0.837161	0.56571	1.16287	0.634606	0.41068	1.02934	1.15355	1.22474	0.809175	0.61702	0.599029	0.684701	0.706347	0.864234
10008	2.43991	1.73682	1.64009	2.86959	2.9782	2.56759	0.794502	1.55775	1.25419	2.31357	2.18463	1.98029	1.38723	1.31597	0.908021	3.49033	3.84375	4.1174	-0.0632822	0.412748	0.370617	2.46175	1.95906	2.49794
10010	-0.26959	-0.0958912	-0.025835	0.196065	0.87834	0.236897	-0.0917872	0.47914	0.689537	0.117116	1.54693	0.101399	0.401127	0.314719	0.664806	-0.433074	0.0515001	0.150122	-0.365545	-1.43855	-0.180305	0.570728	0.609584	-0.106462
10012	-0.46249	-0.250482	-0.495432	0.274318	0.0121639	-0.306068	-0.274934	-0.689002	-0.925827	-0.0528532	-0.798434	-0.241357	-0.657352	-0.832269	-1.14984	-0.249592	-0.260353	-0.137093	-0.876564	-1.07698	-1.2379	-0.933372	-0.773973	-0.399711
10013	2.2109	2.07213	1.00552	3.34218	2.87209	2.71326	1.10652	1.77364	1.16233	1.74775	2.60679	2.11736	1.31884	1.68273	1.74246	2.42632	3.35258	1.90332	0.37983	0.500762	0.439691	2.86972	2.572	3.16865
10016	1.8915	1.93344	0.926425	3.25311	2.80911	2.51963	0.975814	1.65926	0.898722	1.72305	2.5621	1.96052	1.11174	1.56273	1.56082	2.4706	3.36595	1.88252	0.373635	0.444723	0.430987	2.80026	2.45884	3.1567
10017	0.877469	0.371892	0.411928	0.362748	-0.0178108	0.343852	0.312332	0.813058	1.07654	-0.351608	0.112836	0.281326	0.809384	0.316319	0.409032	0.612541	0.507383	0.273023	-0.0246587	0.149401	0.43035	0.00740011	0.2444	0.130859
10018	1.12171	0.237592	0.404934	0.41662	0.260179	0.354674	-0.245254	0.699873	1.2057	0.0732687	0.173454	0.0569213	0.717651	0.184531	0.048034	0.403399	0.148052	0.199529	-0.0168626	0.176841	0.237403	0.521079	0.190009	0.0955004
1002	-0.66235	-0.322931	-0.421995	-0.284344	-0.0654513	-0.20938	-0.497342	-1.10745	-0.492426	-0.126512	-0.318417	-0.225029	-0.462035	-0.275662	-0.324896	-0.238696	-0.252601	0.126014	-0.32186	-0.634484	-0.379806	-0.630143	-0.453624	-0.381309
10023	-0.191836	-0.487042	-0.144317	-0.077928	0.129529	-0.0745118	0.163331	-0.261866	0.335299	0.10499	0.531976	-0.124162	0.409665	-0.518877	-0.139071	-0.400683	-0.633406	-0.0732056	-0.269264	0.154004	0.27766	-0.164656	-0.212159	0.237386
10024	0.37325	-0.0273144	-0.193817	-0.481895	-0.605873	-0.984087	0.421735	0.61741	0.44682	-0.710648	-1.07916	-0.820682	0.266135	0.0151532	-0.0156827	-0.512504	-0.794444	-0.681453	0.0546985	-0.309103	-0.182626	-0.815423	-0.733886	-0.405153
10025	-0.558756	-0.191515	-0.690757	-0.307722	0.0161593	-0.190992	-0.240924	-0.526587	-1.01414	-0.601085	-0.523968	-0.0227729	-0.500048	-0.989462	-1.0403	-0.895628	-0.777469	-1.03777	-0.978439	-0.921066	-1.21206	-1.18483	-1.16072	-0.993142
10027	-0.403749	1.25597	1.33024	1.37938	0.162981	0.625449	1.04011	0.758691	-0.171443	0.192572	0.0421169	0.275467	0.28828	-0.010667	-0.210068	0.382461	0.452237	0.504302	-0.158797	-0.175452	-0.312138	0.391952	0.181021	0.884839
10034	-0.0636252	0.116243	0.0282908	0.104871	-0.0962547	0.0490297	0.491304	0.769851	-0.803608	-0.15446	-0.0916712	0.211958	-0.279386	-0.186173	-0.249081	-1.12842	-1.10331	-0.559681	-0.0392562	-0.156275	0.160759	-0.632543	-0.448069	-0.326956
10035	-0.0838424	0.709741	3.42318	0.516502	0.346926	0.344139	1.71886	0.344472	0.00547889	0.63413	0.185438	0.162985	0.0222193	0.0499902	0.416915	0.81431	0.119816	-0.096454	0.50005	0.352605	-0.0385365	0.28252	-0.308311	0.409421
10037	-0.0369731	1.06548	1.10701	0.96187	0.460652	0.554248	0.72969	0.541431	-0.138301	0.463503	0.296192	0.163207	0.383154	0.127996	-0.0098615	0.0805664	0.149266	0.25211	-0.0470146	-0.118722	-0.202709	-0.0502045	0.044939	0.214485
10039	-0.00566521	4.07167	4.75901	4.86261	2.95703	3.09884	4.06664	3.80962	0.687498	2.16188	2.63546	2.04874	1.61797	1.14577	0.746462	1.54624	1.55855	1.88137	0.875937	0.275771	0.392832	1.52506	1.60199	2.5377
10041	-0.47322	0.774956	0.607921	0.960719	0.817596	0.275437	0.297261	-0.232435	-0.113024	0.122544	0.376185	0.5448	-0.267067	-0.444317	-0.354864	-0.0828265	0.095546	-0.0510609	-0.160954	-0.275986	-0.251664	-0.289787	-0.279718	-0.36502
10042	0.557393	0.562373	0.470763	1.02838	-0.326408	0.335269	0.95111	0.543669	0.709283	-0.0944518	0.489066	0.259546	0.14689	0.297642	-0.312277	-0.583933	-0.811634	0.418385	0.395655	-0.485818	-0.0212512	0.470137	0.349275	0.390814
10045	-0.581799	0.940592	1.61409	0.447081	-0.800684	0.119747	0.118235	-0.210983	-0.126019	-0.277945	-0.208695	-0.493444	0.256989	-0.239526	-0.349807	-0.0412991	0.0909779	0.333091	-0.297185	-0.185641	-0.291502	-0.358343	-0.337862	-0.24446
10046	0.208677	0.0215883	-0.686723	0.569611	-0.253254	0.0420491	-0.156006	0.895091	0.325234	0.144893	-0.343848	0.120642	0.780944	0.488569	0.173803	-0.0528625	-1.58046	-0.258091	-0.0971175	0.357003	-0.138994	0.163673	0.643577	0.473508
10047	0.0598847	1.27073	1.84239	0.902048	-0.320398	-0.0180419	0.921429	0.562589	-0.050496	0.170012	-0.159888	-0.220645	0.323516	0.367636	0.0918107	-0.272492	-0.104698	0.234344	-0.133143	0.018227	0.130691	0.0915734	-0.00143645	0.0354943
10048	0.343126	-0.413151	-0.335701	-1.74253	-1.11553	-0.98158	-0.765448	-0.162811	0.594954	-0.600705	-0.737822	-0.711784	0.204777	0.219614	0.240919	-0.782754	-0.727234	-0.612839	0.183134	0.282997	0.334705	-0.204197	-0.34914	-0.0626197
1005	0.912015	0.300505	0.300453	0.496078	-0.339481	1.18923	0.372859	0.3315	0.217356	0.241582	0.57781	-0.157848	1.42211	0.281559	0.271089	-0.429658	0.353141	-0.184159	-0.236312	-0.275575	-0.56735	0.0688556	0.303034	-1.28017
10050	-0.257897	-0.263611	0.27808	-0.845395	-0.702277	-0.377547	-0.393596	-0.128278	-0.248113	-0.160279	-0.425928	-0.507589	-0.219628	0.111732	-0.139464	-0.430103	-0.332815	-0.150992	-0.060595	-0.22324	0.00176478	-0.181562	-0.192991	-0.114105
10052	-1.17478	-1.15426	-1.46925	-1.97319	-1.59332	-1.46017	-0.611709	-0.960308	-1.33797	-1.5853	-1.16809	-1.27206	-1.02789	-1.24122	-1.48424	-1.80715	-1.88508	-1.83703	-0.396401	-0.588505	-0.858948	-2.37627	-2.22445	-2.23166
10053	0.307417	-0.348857	-0.58288	0.609008	0.350642	0.122715	-0.0249525	0.364863	0.0925452	-0.279202	0.667575	0.24987	-0.119301	-0.297946	-0.154579	0.980533	0.662407	0.557505	0.332175	0.513683	0.309374	0.248208	0.299355	0.143482
10055	0.669423	0.858874	1.32993	0.354529	0.31352	0.593406	0.617003	0.846023	0.228132	0.874963	0.555415	0.240802	0.910402	0.968393	0.679852	0.171303	0.53145	0.541782	0.301653	0.263949	0.376306	0.571935	0.410619	0.578692
10057	1.43784	0.294258	-0.185599	0.5879	0.907552	0.869318	0.702399	0.957433	1.42714	0.815928	0.879155	0.604415	0.92413	0.6149	0.646884	1.24767	1.11073	1.39538	0.696183	0.535849	0.628837	1.07339	1.22193	1.15814
10058	-0.630629	-0.272299	0.37703	-1.04276	-0.454213	-0.104452	-0.429126	-0.474606	-0.427005	0.163047	-0.09958	-0.466372	-0.28585	0.0657719	0.0375285	-0.682618	-0.358329	-0.00548631	0.264196	0.305105	0.369268	-0.390984	-0.404058	-0.179406
10059	-0.00181026	0.449937	0.558074	-0.207719	-0.115575	0.265884	-0.0280077	-0.0678192	-0.693662	0.206678	-0.50204	-0.313632	0.123477	0.0537513	0.0427933	-0.614282	-0.170022	-0.0899624	-0.453845	-0.370937	-0.534532	-0.172377	-0.304921	0.0013023
10061_24966_259697	0.127059	2.02508	2.10958	1.6699	0.200977	1.03097	2.75685	1.68892	-0.452775	0.536325	0.577718	-0.143188	1.48249	0.977683	0.186814	0.28781	1.06875	0.420019	1.536	0.697761	0.347608	-0.203261	0.28771	0.23635
10062	-0.534809	-0.977065	-0.592662	-0.917119	-0.185894	-0.453682	-0.757137	-0.907646	-0.84199	-0.213897	-0.311035	-0.175673	-0.985627	-0.716603	-0.666288	-0.57427	-0.149049	-0.0419154	-0.0799901	-0.406772	-0.519594	-0.693121	-0.40849	-0.891118
10063	-0.875825	-0.708682	-0.948417	-0.988721	-0.573337	-0.226308	-0.938174	-1.16785	-1.06914	0.440877	0.738526	0.0238112	-1.0932	-0.699999	-0.253639	-0.240128	0.150619	-0.0421037	0.434216	0.671455	0.737669	-0.346669	-0.355393	-0.376277
10064	-0.456287	0.286096	1.09673	-0.244064	-0.130406	0.0383514	0.486935	0.100747	-0.266003	0.64005	-0.0599388	-0.258568	0.131598	0.320365	0.146175	-0.6138	-0.14776	0.0938715	0.154903	0.0118397	0.26744	0.0907808	-0.0645837	0.0514475
10068	-0.129129	-0.0924609	-0.172065	-1.65464	-1.93797	-1.713	-0.348393	-0.6795	-0.336587	-1.59688	-1.80322	-1.67655	-0.408341	-0.320363	-0.115763	-1.81607	-1.81653	-1.79159	-0.252779	-0.31335	-0.500315	-1.49009	-1.57348	-1.2904
10071	0.0747248	0.613873	0.450477	-0.0249389	-0.476215	-0.311221	0.359975	0.0773091	-0.378495	-0.398283	-0.620486	-0.334331	-0.0383647	-0.12547	-0.153934	-0.653505	-0.339049	-0.541126	-0.626676	-0.699588	-0.574348	-0.226874	-0.521585	-0.215249
10073	-1.04756	-1.33443	-1.98352	-1.14617	-0.195473	-0.529713	-1.0937	-1.12731	-0.904768	-0.755444	-0.848322	-0.288856	-0.804809	-0.376847	-0.11136	-1.00267	-1.2962	-1.41861	-0.250973	-0.289787	-0.953384	-0.501861	-0.666226	-0.187598
10077	-0.456733	-0.072243	-0.033391	-1.07209	-0.818523	-0.711876	-0.0670027	-0.561161	-0.401392	-0.721077	-0.917793	-0.669273	-0.486346	-0.0892582	-0.0758911	-1.042	-1.36948	-1.15581	-0.145258	0.0142027	-0.257942	-1.2476	-1.29668	-1.06243
10078	1.13693	-0.0619923	-0.199775	0.12716	0.421767	0.748896	-0.13985	0.598659	1.05518	0.639889	0.528926	0.371632	0.580173	0.483733	0.549951	1.12584	1.0908	1.47323	0.649254	0.681411	0.566515	1.12599	1.38831	1.3064
10079	-0.666299	-0.645666	-0.394348	-0.485553	-0.480627	-0.34951	-0.588878	-0.724625	-0.548118	-0.0542321	-0.190924	-0.394146	-0.856052	-0.27424	-0.293639	-0.662457	-0.836077	-0.652621	-0.180453	-0.370476	-0.210163	-0.595941	-0.615129	-0.605597
10080	-0.346681	-1.10146	-1.56908	-1.24729	-0.943316	-1.08235	-0.915579	-1.22017	-0.481585	-1.0948	-0.661904	-0.748351	-0.499494	-0.496083	-0.218416	-1.25127	-1.45984	-1.37492	-0.871176	-0.745645	-0.476136	-1.53363	-1.356	-1.45731
10081	-0.909003	-1.16282	-0.725845	-1.01196	-0.718098	-0.479153	-0.570465	-0.926566	-0.16996	-0.179843	-0.247871	-0.350731	-0.904881	-0.448976	-0.212046	-0.362272	-0.587966	-0.34427	0.346291	0.365165	0.355941	-0.527811	-0.595984	-0.466998
10082	0.591785	0.789684	0.449611	1.72836	1.47495	1.42353	1.60536	0.892991	2.27843	1.64538	1.89847	1.24147	0.578937	1.15148	1.35327	1.26195	1.16933	1.5368	1.86885	1.59031	2.09729	1.14334	1.13137	1.22901
10083	-0.955225	-1.83836	-1.67515	-1.59867	-0.481438	-0.779545	-1.58513	-1.70837	-1.03665	-1.27397	-1.0853	-0.618259	-0.828885	-0.770626	-0.88079	-1.79811	-1.45319	-1.39541	-0.407935	-0.782536	-1.19544	-1.84995	-1.57156	-1.18942
10085	0.167848	-0.142373	0.0703461	0.12204	0.0179376	0.24506	-0.107946	-0.112759	0.373216	0.337185	-0.0136038	0.0262318	0.205497	0.0915982	0.201352	-0.185664	0.208635	0.370468	0.468469	0.350488	0.467953	0.467479	0.290305	0.191248
10088	-0.708804	-1.75314	-2.37416	-2.8904	-3.24859	-3.00838	-0.631065	-1.26593	-1.49666	-2.97439	-2.65379	-2.93789	-1.21109	-1.77361	-2.19829	-2.49203	-3.40915	-3.54752	-2.5514	-2.26315	-2.5749	-3.43958	-3.02035	-3.51385
1009	-1.39123	-1.70296	-1.97348	-1.85304	-0.673954	-1.21827	-1.74483	-1.76123	-1.38279	-0.824214	-1.08004	-0.728825	-1.43114	-0.786312	-0.856748	-1.71604	-1.44751	-1.40284	-0.903206	-1.01807	-1.36904	-1.13254	-1.19502	-0.902304
10090_259722_259708_259709	0.706079	-0.271702	-0.369218	-0.808109	0.0949469	0.00693881	-0.319808	0.703748	1.23325	0.351623	1.01938	0.834667	0.403256	0.574422	1.08701	1.53953	1.92038	1.11334	1.12036	1.64637	1.54435	1.59328	1.61879	1.86409
10091	-0.411614	-0.675627	-0.569958	-0.451423	-0.28813	-0.575891	-0.601072	-0.248807	-0.280238	-0.187889	-0.529456	-0.542193	-0.405907	-0.372493	-0.335787	-0.665506	-0.423124	-0.420481	-0.294375	-0.340922	-0.41678	-0.182878	-0.364563	0.110927
10092	0.499426	-0.591652	-0.930109	-1.33101	-1.48634	-1.13679	-0.454326	-0.317506	-0.573568	-1.51496	-1.37292	-1.012	0.0552073	-0.00211369	-0.178864	-1.26071	-1.34418	-1.53596	-1.1563	-0.94746	-0.691194	-1.76153	-2.05489	-2.166
10093	0.0724323	-0.0463628	-0.297462	0.195382	-0.767215	-0.336822	0.099181	-0.235634	-0.351741	-0.655332	-0.630864	-0.890166	0.48639	0.511785	0.172181	0.315345	-0.0504729	-0.509451	-0.335309	-0.957727	-0.6529	-0.596535	-0.585033	-0.125934
10095	0.800399	0.573999	0.680149	0.346334	0.359934	0.315102	0.646124	0.927032	0.969643	0.280562	0.529871	0.240068	0.473897	0.588033	0.675052	0.733968	0.46433	0.367739	0.492773	0.587531	0.536122	0.560887	0.590704	0.553972
10096	-0.448196	-0.380849	-0.357404	-0.44984	-0.106156	-0.506975	-0.233269	-0.461163	-0.693139	-0.397972	-0.404027	-0.367707	-0.497109	-0.222881	-0.18708	-1.08493	-0.961137	-1.05322	-0.283849	-0.409425	-0.553974	-0.390424	-0.59777	-0.543278
10098	0.0291972	-0.157664	-0.462385	1.17834	0.313195	1.71097	-0.0127118	-0.149255	-0.644198	1.1542	1.10579	0.0340516	0.162417	0.313224	-0.00354495	2.53822	0.759837	-0.030037	2.15904	1.25549	1.39328	-0.103921	0.17872	-0.53233
10099	0.0444953	-0.0840725	-0.366936	-0.312826	-0.277883	-0.178663	-0.420171	0.0315222	-0.597385	-0.159767	0.0136141	-0.311795	0.176597	-0.620558	-0.00365506	-0.814399	-0.417679	-0.0664709	0.513386	0.364681	0.267113	-0.348441	-0.155751	-0.610676
1010	-1.3806	-0.932111	-0.135896	-0.901587	-0.663671	-0.534342	-1.13605	-1.72653	-0.89055	0.206304	-0.869443	-0.477185	-1.02294	-0.858204	-0.641094	-1.38463	-1.40789	-0.666761	-0.45189	-0.723104	-0.478507	-0.367609	-0.494091	-0.305642
10100	-0.268792	-0.258882	0.101952	0.0422115	-0.125347	-0.388266	0.0362304	-0.173656	-0.0999425	-0.0570009	0.112677	0.0780425	-0.480986	0.142573	0.00768555	0.311493	-0.226406	0.0845685	0.0425001	0.163768	-0.108639	0.116945	-0.225822	-0.00194043
10101	-0.0608137	0.529068	1.08731	0.665014	-0.13247	0.250471	0.494583	0.441048	0.245807	0.604051	0.0250448	0.0517583	0.418379	0.309374	0.394357	0.980375	0.525635	1.08029	0.491184	0.47957	0.495198	0.963315	1.026	1.15636
10102_37585	-1.40723	-0.421842	-0.915784	-1.50781	-1.08171	-1.27627	-0.224426	-1.16395	-1.61857	-1.27254	-1.50004	-1.02185	-1.21288	-1.17281	-1.1472	-1.69482	-1.70603	-1.77934	-1.14519	-1.12193	-1.47717	-1.73444	-1.94193	-1.63264
10104_259728_18668_259708_264284_37652	0.376522	0.0283661	-0.0292505	-0.0376088	-0.0035461	-0.179108	0.0365522	0.0342265	-0.32627	-0.45651	0.114608	-0.306651	0.0303487	-0.456517	-0.592443	-0.63454	-0.493989	-0.298686	-0.721015	-0.682385	-0.677963	-1.00529	-0.917164	-1.17788
10104_259728_259708_264284	0.716589	0.0897296	0.0606291	-0.15848	-0.0605129	-0.086065	0.0622603	-0.0111238	-0.265237	-0.571243	-0.184378	-0.380932	-0.0194627	-0.470582	-0.602903	-0.638391	-0.372266	-0.552713	-0.816144	-0.715218	-0.836152	-1.1456	-0.732692	-1.36272
10106	-0.827047	-1.97814	-1.93303	-1.51261	-0.430462	-1.1234	-1.71728	-1.3812	-0.491375	-1.13117	-1.02899	-0.363988	-1.08572	-0.686484	-0.616291	-1.21967	-1.07956	-0.886524	-0.0682193	-0.338647	-0.683896	-0.804406	-0.696861	-0.331336
10107	0.590132	-0.324729	-0.288397	-0.515628	-0.304506	-0.625677	-0.34317	-0.118062	0.546626	-0.528462	-0.387277	-0.413466	-0.185874	0.388127	0.613213	-0.395349	-0.727406	-0.77019	0.186387	0.209897	0.0383483	-0.119965	-0.427085	0.118543
10109	-0.471926	-1.18924	-1.61913	-1.64411	-0.329013	-1.48599	-0.878062	-0.879203	-0.612912	-2.18368	-1.7444	-1.08695	-0.896757	-0.457856	-0.333504	-1.93811	-1.49588	-2.07291	-0.254339	-0.480598	-0.827411	-0.571194	-0.469951	-0.67684
1011	-0.0862959	-0.559407	-0.765822	-2.91058	-1.04629	-0.930231	-0.738536	-0.684485	0.301683	-0.295937	-1.09799	-1.10655	-0.0674386	0.0596516	0.187045	-1.40956	-1.24164	-0.690529	0.301255	0.138111	0.249372	-0.434628	-0.336782	-0.337474
10111	-0.193285	0.151983	0.394542	0.240965	0.102755	0.442295	0.112272	-0.081596	0.0365487	0.630211	0.476938	0.229886	-0.284116	0.0189427	0.229108	0.224873	0.298243	0.674508	0.459138	0.503693	0.641101	0.387805	0.210364	0.386897
10112	-0.163411	-0.961699	-1.17933	-0.868584	-0.0111717	-1.02399	-0.76188	-0.4552	-0.158884	-1.13296	-1.08794	-0.0634229	-0.46734	-0.310757	-0.227212	-0.611962	-0.718613	-0.906473	0.224979	-0.00465801	-0.375499	-0.532387	-0.730461	-0.237016
10115	0.560646	0.513321	1.15909	-0.3796	-0.431375	-0.0789499	0.18966	0.389782	0.199406	-0.0782788	-0.181216	-0.391535	0.559335	0.623136	0.683986	-0.29816	0.251789	-0.0627079	0.221963	0.305068	0.196624	0.255508	0.034786	0.351076
10121_24986	0.932691	0.115902	-0.162287	0.124111	0.28848	0.170645	0.147521	0.631239	1.10518	-0.0947315	0.560741	0.26219	0.541814	0.511264	0.717596	1.27493	0.975508	1.01718	0.68807	0.830544	0.736009	0.739411	1.02138	0.918252
10123	0.352313	0.424769	1.24549	0.382137	-0.0366102	0.259202	0.104491	0.526295	0.513634	0.354825	0.395581	0.0522185	0.556409	0.542777	0.476723	0.256578	-0.227557	-0.0212185	0.486417	0.345356	0.448269	0.199897	0.248145	0.100185
10124	-0.573032	-0.878185	-0.590001	-1.5464	-1.34571	-1.30178	-0.892309	-1.006	-0.50653	-0.787687	-1.31574	-1.21346	-0.560654	-0.399305	-0.275518	-0.696252	-0.89285	-0.630211	-0.667628	-0.729368	-0.48574	-0.689752	-0.846013	-0.657375
10128	-1.67514	-2.28644	-2.59603	-1.56412	-1.93651	-1.97294	-2.35834	-1.33885	-1.33021	-1.87172	-2.21487	-1.40761	-1.93816	-2.02627	-1.04131	-1.35313	-0.654461	-1.09204	-1.59069	-1.23045	-1.25998	-1.82559	-0.854206	-0.835181
10129	-0.789412	-0.303913	0.164964	-0.196204	-0.12316	-0.269091	-0.285944	-0.834661	-0.948081	-0.124373	-0.123713	0.402387	-0.544877	-0.414761	-0.464178	-0.646945	-0.370423	-0.892464	-0.39327	-0.165946	-0.320083	-0.813508	-0.888871	-0.723301
10131_24992	1.80524	0.255382	0.617493	0.00387449	-0.21045	0.0744003	0.177407	1.21294	1.08806	-0.205418	-0.292534	-0.246073	0.985878	0.582583	0.476384	0.165297	-0.154299	0.679181	0.458232	0.550589	0.452132	0.143212	0.523338	0.238284
10133	-0.508945	-1.34578	-1.55011	-1.68695	-1.05859	-1.75715	-1.43436	-0.895861	-0.305119	-1.65303	-1.60488	-1.02623	-0.742125	-0.512929	-0.448692	-1.28709	-1.45777	-1.22411	-0.486472	-0.695358	-0.936165	-1.21469	-1.15356	-0.416963
10136	0.381684	-0.299967	-0.797128	-0.0563455	-0.0454708	0.231777	-0.343888	0.157892	0.693329	0.145159	0.257411	0.214239	0.0112391	-0.0355349	0.178945	0.265163	0.00510773	0.179469	0.450019	0.368885	0.448757	-0.08711	0.0382422	0.205634
1014	0.37982	-0.134206	0.0606396	-0.524321	-0.273581	-0.266971	0.0013732	0.223948	-0.239142	-0.104593	0.120538	-0.155419	0.0260027	0.0102992	-0.0451103	-0.399691	-0.13963	-0.505566	-0.247161	-0.00563058	-0.0982584	-0.0834541	-0.263209	-0.32044
10140	0.782773	0.231278	-0.274068	0.228994	0.212696	0.231557	0.120068	0.30594	0.171509	-0.275794	0.181445	0.170515	0.420494	-0.0922519	-0.141306	0.337419	0.356244	0.2294	0.0198374	0.102176	0.00433348	-0.210903	-0.00661026	-0.0166043
10142	-0.348608	-0.480558	-0.722222	0.352428	0.782928	0.226043	-0.458469	-0.410851	-0.274001	-0.00742482	-0.0176458	0.76563	-0.1552	-0.735833	-0.565997	0.518774	0.187572	0.386734	-0.284804	-0.472842	-0.532939	-0.003702	-0.0354719	0.0201469
10143	-0.433328	-0.772891	-1.50861	-1.89261	-1.47	-2.46448	-0.614604	-1.13574	-1.20965	-1.90186	-2.42148	-1.20311	-0.546955	-0.898669	-1.09452	-1.68814	-1.65726	-2.12896	-1.83411	-1.75607	-1.68014	-2.19746	-2.63018	-2.71124
10146	-0.794965	-0.396154	-0.131688	-0.657207	-0.695968	-0.593658	-0.0324891	-0.708917	-0.951434	-0.328888	-0.72693	-0.645053	-0.551885	-0.652124	-1.0268	-1.41835	-1.41842	-1.17089	-0.645619	-0.740696	-0.662981	-1.32325	-1.24283	-1.43832
10148	0.318522	0.709703	1.24099	0.363062	0.343252	0.517504	1.29694	1.27084	0.681333	0.57597	0.540996	0.334466	0.67996	0.703283	0.54257	0.401482	0.851634	0.777619	0.844247	0.779612	0.719847	0.660555	0.910129	0.396079
10149	-0.541079	-0.207093	1.34124	0.117626	0.471449	-0.169398	0.123247	0.100464	-0.0273656	-0.596671	-0.965435	-0.699895	0.341379	0.43038	0.393582	0.833266	1.08589	1.6831	1.19817	1.71649	0.841868	0.166911	0.770221	0.323652
1015	-1.32629	-0.297942	-0.337607	-1.21579	-1.74949	-1.39902	-0.627926	-1.13522	-1.05937	-0.854298	-1.34555	-1.20463	-0.710637	-0.643635	-0.728877	-1.39904	-1.20511	-0.915049	-0.83138	-0.812104	-0.426503	-0.743634	-1.18585	-0.966883
10150	-0.200374	1.28263	3.16782	4.44073	1.2118	2.08904	2.3267	1.06325	0.51013	1.27152	0.817132	1.49706	-0.0846612	-0.180805	0.115689	0.850692	1.32467	1.41055	0.0352914	0.180308	-0.146004	0.97678	0.680689	0.608858
10151	-0.178736	0.748177	-0.967744	0.783009	0.215443	1.14554	0.653987	-0.246365	0.240814	0.0749609	0.0978793	0.238405	0.997981	-0.158613	-0.299029	-0.258984	0.56724	0.59824	0.0473955	0.224559	0.624988	0.531257	-0.68667	-0.422258
10156	-0.311645	-1.47873	-1.81145	-1.79538	-0.562965	-1.1898	-1.23622	-1.06807	0.11241	-1.11868	-0.702192	-0.513132	-0.514042	-0.230541	-0.102671	-1.06186	-1.43496	-1.24871	0.0444221	-0.159126	-0.0850206	-1.13021	-0.805516	-0.583077
10157	0.102598	0.375679	0.156214	0.708495	-0.179836	0.337728	0.269371	0.242066	-0.533703	-0.128546	-0.0112214	0.00418981	0.24347	-0.159638	-0.281978	-0.0408003	-0.250106	-0.369661	-0.328405	-0.27058	-0.376777	-0.654702	-0.727752	-0.299625
10158	0.164639	-0.268175	0.23583	-0.727359	-0.127429	0.0696683	-0.161313	0.0876408	0.351358	0.675157	-0.10144	-0.150873	0.189041	0.0306765	0.166629	-0.0686126	-0.0101202	0.446981	0.301669	0.246253	0.394664	0.357861	0.445891	0.353325
10164	0.867892	1.15168	0.959699	0.794777	0.688006	0.593405	0.803447	1.05503	0.855506	0.945809	0.914131	0.697403	0.256186	0.965732	1.21468	1.12901	1.23437	1.35584	0.715816	0.78117	0.448035	1.59704	1.91383	1.43282
10169	-0.0525164	-0.299912	0.985414	0.166723	-0.325109	-0.9174	1.87732	1.01394	0.220217	0.311589	-0.132493	0.279438	-0.0160786	-0.593145	-0.465231	0.806599	0.708211	-0.432449	1.19079	1.4686	0.873871	0.577324	-0.14484	0.375453
1017	-0.885608	1.73948	1.6671	1.36869	-0.75315	0.240135	1.3307	-0.278946	-0.910057	0.454762	-0.637346	-0.231516	-0.271409	-0.576726	-0.779309	-0.546592	-0.420167	0.0953895	-0.272115	-0.491772	-0.452279	-0.614301	-0.849838	-0.126456
10172	1.68438	0.164261	0.454345	0.429568	1.30958	1.27537	1.02842	1.98399	2.1541	1.35441	1.64621	1.47759	1.3612	1.68449	1.72246	2.23221	1.99585	2.79298	1.96847	1.91578	1.93893	2.61514	2.75726	2.80412
10173	-0.232986	-0.876107	-0.69991	-1.14794	-0.529685	-0.453765	-0.72075	-0.129842	-0.186337	-0.225357	-0.283028	-0.834099	-0.513607	-0.143478	0.0184825	-0.128946	-0.191124	0.0511861	0.0711821	0.0145016	-0.0724294	-0.045751	0.12583	-0.247026
10178	0.49967	0.16589	0.123869	0.243774	-0.0142746	0.298524	-0.10363	0.294927	0.506519	-0.0532338	0.383252	0.0671882	0.0336401	0.394021	0.065362	0.606857	0.351277	0.195397	0.105072	0.282796	0.206069	-0.151752	0.1107	0.357037
10180	-2.11327	-2.00771	-2.74734	-3.42318	-2.04979	-2.90584	-1.8467	-2.3205	-2.17209	-2.77924	-2.93691	-1.96697	-2.05892	-1.24691	-1.10802	-3.63842	-3.6276	-3.65844	-1.21467	-1.44746	-1.89044	-3.11077	-3.35873	-2.50862
10181	-2.46792	-2.456	-2.79024	-2.25279	-0.55927	-1.53753	-2.18802	-2.80875	-2.16279	-1.63371	-1.96492	-0.909207	-2.15264	-1.60651	-1.52135	-2.77925	-2.59484	-2.54248	-1.32188	-1.71636	-2.25109	-2.60979	-2.50558	-1.80631
10183	0.412625	0.270653	-0.396484	0.275144	-0.0427972	-0.200994	0.229658	0.115584	0.533713	-0.401104	-0.661593	-0.176474	0.0671841	-0.082004	-0.101991	-0.502156	0.55177	-0.0742529	-0.232255	-0.623103	-0.0734066	-0.446505	-0.386218	0.162725
10185	-1.35726	0.0183264	0.626681	-1.71035	-1.22528	-0.865315	0.142935	-1.40284	-1.64442	-0.518087	-1.06531	-1.12518	-1.1435	-1.06598	-1.2644	-1.89353	-1.64351	-1.55188	-1.36844	-1.67357	-1.67271	-1.73162	-1.84005	-1.92288
10189	-0.395722	0.339079	0.168127	0.309417	-0.383295	-0.203951	0.131789	-0.0701137	-0.32984	-0.774608	-0.40926	-0.21494	0.311755	-0.0688031	-0.232645	-0.285184	-0.489008	-0.399751	0.013928	-0.389635	-0.362991	-0.919726	-0.697859	-0.742816
10191	0.61137	-0.12088	0.330176	0.479898	1.01146	0.698722	0.200382	0.651483	0.825235	0.704031	0.783242	0.756815	0.47996	0.524294	0.40878	1.29793	0.961911	1.35231	0.63988	0.579767	0.620966	1.29128	1.5829	1.19822
10192	0.108622	0.312752	0.869988	0.268911	-0.132402	-0.169479	0.184439	0.42527	0.392426	0.161078	0.0634041	-0.0662216	0.223229	0.101052	0.0510142	-0.118166	0.132036	0.369432	0.296744	0.281604	0.554761	0.217751	0.308019	-0.0110802
10194	-0.352785	-0.0458026	0.106031	0.514648	0.0882152	-0.195996	0.247244	0.408937	0.561343	0.047861	0.559864	-0.0235669	-0.0541289	0.270532	-0.314818	0.580159	-1.038	0.272976	-0.378829	0.309773	-0.309799	0.110032	0.26129	0.205978
10195	0.0396613	-0.357982	0.297926	-0.183566	-0.467212	0.11001	-0.131935	-0.0403986	-0.186985	-0.211206	0.317958	0.0454794	-0.425702	-0.154146	-0.0894336	0.0469551	0.233763	-0.608045	-0.354514	0.780306	-0.130868	0.221093	-0.0825247	-0.569051
10198	0.482262	-0.359553	-0.0845839	-0.141133	-0.259156	-0.0765745	-0.0113863	-0.0500763	0.352856	-0.1166	0.0191714	-0.406481	0.250511	0.152925	0.366439	-0.0169472	-0.634016	-0.403604	0.369948	0.0255181	-0.148669	-0.190208	-0.271482	-0.04303
1020	-0.556461	-0.78624	-0.685069	-2.63489	-1.55459	-1.73038	-0.759125	-0.697266	-0.993798	-0.48091	-1.08238	-1.19085	-0.582795	-0.266209	-0.579341	-2.03109	-1.81155	-2.30391	-0.769784	-0.668842	-0.715185	-1.14835	-1.22656	-1.64744
10201	-0.543835	-0.541426	-0.67294	-1.05665	-0.885958	-0.624007	-0.685181	-0.754797	-0.492527	-0.913542	-0.563974	-0.671398	-0.639923	-0.300022	-0.24267	-0.872108	-1.06391	-1.18405	-0.664471	-0.236983	-0.654636	-0.954411	-1.00543	-0.898595
10202_267458_259778	-0.557494	-0.956346	-0.742879	-0.0535348	0.285548	-0.605211	-1.16523	-0.760566	-0.00324667	-0.424152	-0.579091	0.906266	-0.116686	-0.0401047	-0.247344	-0.119511	-0.520416	-0.0597745	-0.206697	-0.385301	-0.115767	-0.407899	-0.416154	-0.510785
10202_267458_30150_30149_30151_259778_42531_42530_42529	0.214089	-0.684684	-0.219603	-0.837593	-0.667432	0.0319833	0.0314332	-0.00949043	0.0436096	-0.234506	-0.352708	-0.525344	-0.107226	-0.431918	-0.471226	-0.0586027	-0.323667	-0.228973	-0.0739348	0.26253	0.299164	-0.288881	-0.158199	-0.0147125
10203	-0.332838	-1.03406	-1.19752	-0.723579	-0.394997	-0.538512	-0.997682	-0.732582	0.180278	-0.604004	-0.304792	-0.233711	-0.227227	0.0460881	0.156235	-0.331486	-0.446439	-0.131293	0.132407	-0.123999	0.140875	-0.0173333	-0.133999	-0.090994
10205_130_26032_25029	0.642595	0.368604	0.25779	0.38571	0.509883	0.679461	-0.160748	0.326039	0.395205	0.354301	0.986703	0.210443	0.413746	0.532131	0.113301	-0.0518754	1.27517	0.461327	-0.114601	-0.25223	0.0571377	0.411781	0.2898	0.244557
10207	-0.152023	0.309206	0.950267	0.409882	-0.100817	-0.011187	1.09658	0.69136	1.02793	-0.199507	0.445754	0.500873	-0.234284	0.744166	0.463744	0.205722	-0.874073	0.0562814	0.125335	0.215346	0.473017	0.62083	-0.266727	-0.27072
10212	0.272377	-0.225394	0.0372866	0.35437	0.390089	-0.0478393	-0.0162984	0.137088	0.618357	-0.0628952	0.30462	-0.193441	0.214441	0.137139	0.214377	0.177543	0.641649	0.094256	0.225235	0.263327	0.290441	0.246559	0.475902	0.599707
10214	1.71824	0.808499	0.777555	0.987687	0.971057	0.703538	0.90088	1.62771	1.48118	0.228921	0.786764	0.530917	0.798429	0.41123	0.499083	1.21598	0.558711	1.05781	0.551045	0.733998	0.517333	0.715037	0.823318	0.988789
10216	-0.643545	-0.994346	-0.785685	-0.930282	-0.85596	-0.297775	-1.40812	-0.595068	-1.17997	-0.666752	-0.919145	-0.125193	-0.964646	-0.97672	-0.85579	-0.963213	-0.418624	-0.845981	-1.22539	-0.996925	-0.835156	-0.784128	-1.11149	-1.49064
10217	-0.236863	-0.868855	-1.43833	-0.86508	-0.321051	-0.566377	-0.633737	-0.385571	-0.0653229	-0.641992	-0.280861	-0.412893	-0.7778	-0.0835138	-0.0128388	-0.670648	-0.112655	-0.623581	0.055315	0.0239313	-0.410723	-0.758173	-0.491759	0.170474
10219	-0.933675	-1.05605	-0.759872	-0.4541	-0.296906	-0.479407	-0.542004	-0.506986	-0.659824	-0.668225	-0.875957	-0.256469	-0.643576	-0.261494	-0.686688	-0.0800826	0.328122	0.267018	-0.329216	-0.473209	-0.643224	0.0674632	-0.216681	0.626298
1022	-0.817577	-0.826646	-1.08672	-1.46135	-1.12399	-0.846565	-0.812865	-1.26049	-1.07824	-0.72588	-0.749779	-0.891332	-1.02135	-0.586157	-0.607765	-1.58039	-1.75552	-1.67759	-1.27924	-1.51631	-1.12917	-1.03064	-1.23938	-1.29694
10220_25039	0.368479	0.0992572	0.332868	0.0316055	-0.0447742	0.297347	0.627624	0.567891	0.403161	0.00783718	0.240169	-0.18643	0.154851	0.134124	0.0115058	0.192679	0.442588	0.260155	0.479106	0.659224	0.152751	-0.238718	0.152983	-0.0678901
10222	-0.283127	-0.903608	-0.832201	-1.11362	-1.02582	-0.990761	-0.765591	-0.680769	-0.0642834	-0.816027	-0.763448	-0.702966	-0.430377	-0.18166	-0.214861	-0.756246	-0.890011	-0.507925	-0.147223	-0.307518	-0.261593	-0.475192	-0.474505	-0.326632
10223	-0.0336427	-0.98142	-0.997836	-0.237756	0.315515	0.151366	-1.27244	-1.02754	0.28504	0.107848	0.165473	0.450687	-0.113187	0.22659	0.290258	0.711615	0.460572	0.801516	-0.0232784	0.0129843	0.199167	0.579503	0.455974	0.734733
10224	-0.177891	1.48364	2.27648	0.670062	-0.639801	-0.093736	0.784616	0.0959512	-0.128807	-0.115619	-0.368949	-0.446107	0.0615669	-0.0351428	-0.288424	-0.228081	-0.406734	-0.191499	-0.246762	-0.322466	-0.28553	-0.518939	-0.258236	-0.21783
10225	-0.912254	-0.277111	0.251227	-0.713468	-0.25977	-0.207733	-0.0649686	-0.615835	-0.547631	0.793294	-0.158314	-0.579454	-0.307413	0.241539	0.195467	0.0881799	-0.894915	0.106555	0.226803	0.238255	0.144668	0.441791	0.519353	0.646206
10228	-1.05684	-0.68157	-1.01426	-0.96353	-0.423084	-0.228202	-0.204718	-0.981606	-1.0952	0.190986	-0.37954	-0.0445275	-0.802786	-0.68642	-0.515892	-1.61459	-1.35203	-1.36912	-0.453874	-0.270706	-0.472177	-1.13537	-1.32429	-1.1685
10229	-1.36534	-0.749841	-1.62456	0.992266	0.809671	0.755997	0.330043	0.224262	-0.0756261	0.705229	1.00905	-0.241432	-1.14403	-1.68891	-1.42088	-0.161082	-0.173743	-0.212357	-0.936489	-0.802056	-0.680616	-0.783766	0.134425	-0.709896
1023	-1.67323	0.140602	-0.0740419	-1.01155	-0.793292	-1.10864	0.101909	-1.08242	-1.57453	-0.5958	-0.894156	-0.32925	-1.26771	-1.13225	-1.27474	-1.4875	-1.47254	-1.76346	-0.890244	-1.13282	-1.25081	-1.37781	-1.53404	-1.17904
10230	-1.13724	-0.830296	-0.799324	-0.620981	-0.0264211	-0.179672	-1.10041	-1.44683	-0.890783	0.0231584	-0.043836	-0.258394	-1.16818	-0.699471	-0.624153	-0.97204	-0.834523	-0.621843	-0.558816	-0.790033	-0.666517	-0.841394	-0.966575	-0.742237
10232	-0.996769	-1.09487	-1.23989	-0.979264	-0.099302	-0.159625	-0.901457	-1.29447	-1.24348	0.039423	-0.48372	-0.433984	-0.860649	-0.644765	-0.700874	-0.664392	-0.548095	-0.383259	-0.520449	-0.750697	-0.646017	-0.991139	-0.989265	-0.740305
10233	-0.0513803	-1.90901	-3.0021	-3.819	-3.44073	-3.18273	-0.770657	-1.22395	-1.80295	-3.36384	-2.94765	-3.33593	-0.689707	-1.49568	-3.04692	-3.15915	-3.47425	-3.59519	-3.7758	-3.85217	-4.238	-4.21122	-4.26916	-4.53721
10234	-1.00952	-2.16576	-3.45098	-3.87299	-3.1509	-2.99254	-1.04806	-1.84255	-1.84849	-3.37653	-3.01306	-3.20318	-1.35838	-1.9411	-3.0056	-3.76058	-3.81945	-3.58777	-3.41842	-3.57271	-3.36693	-4.46499	-4.65898	-4.94017
10236	0.103917	-0.887287	-0.129783	-1.82222	-1.51352	-1.72413	-0.681857	-0.860424	-0.659219	-1.06598	-1.01654	-1.27526	-0.321042	-0.674522	-0.421328	-1.50566	-1.39394	-1.11642	-0.795174	-0.678982	-0.70135	-1.11471	-1.41241	-1.13378
10239	-0.14848	-0.0474973	-0.0909087	0.272844	0.208847	0.744601	0.0145192	-0.142675	-0.781087	0.864014	0.40787	0.519988	-0.181769	-0.0120569	0.0636759	0.0151159	-0.11581	0.254331	-0.438154	-0.09993	-0.126145	0.217912	-0.125714	0.0666366
10241	-0.381179	-0.406309	-0.155266	-1.69338	-1.49544	-1.12855	-0.275469	-0.197656	-0.29288	-0.700348	-0.972826	-1.26559	-0.317735	-0.125374	-0.240091	-1.16151	-1.12375	-1.11036	-0.45241	-0.354221	-0.35466	-0.553073	-0.584384	-0.634859
10242	0.766618	2.13237	2.77481	2.22864	1.08313	0.807623	1.99076	1.8327	0.892446	0.696647	1.02504	0.732319	1.376	0.653731	0.68085	0.974335	0.932905	1.06224	0.565498	0.757594	0.890816	0.669361	0.587934	0.898079
10244	-0.669374	-0.919595	-0.584025	-0.63753	-0.227759	-0.209932	-0.625983	-0.991612	-0.753993	-0.0295636	-0.435486	-0.212512	-0.674351	-0.616003	-0.830501	-0.759775	-0.204674	-0.192326	-0.476788	-0.760874	-0.739966	-0.429298	-0.403373	-0.289092
10248	0.297258	0.501696	0.436893	0.201819	-0.0833312	-0.0391246	0.348532	0.666132	-0.0283958	-0.115722	0.129489	-0.0688945	0.351302	0.306007	0.130834	-0.0723822	0.100606	-0.22396	-0.174699	-0.0252606	-0.0677121	-0.175882	0.0382032	-0.0379634
10249	-1.25745	-1.40139	-1.23121	1.47218	1.54866	1.72398	-1.75117	-1.52945	-1.28224	1.94621	1.67242	1.84883	-0.83144	-0.634504	-0.756078	1.9514	1.84916	1.99465	-0.691967	-0.686965	-0.7606	1.27438	1.36936	0.878716
10252	1.10688	0.851621	0.933232	0.620742	0.630258	0.481522	0.865138	1.14657	0.710038	0.526572	0.899638	0.347175	0.762239	0.629566	0.703628	1.01572	0.701242	0.660939	0.345023	0.614721	0.488681	0.439725	0.732422	0.418579
10254	-1.03508	-0.995099	-1.32942	-1.2019	-0.553134	-0.117656	-0.917592	-1.45558	-0.913863	0.455131	0.363859	0.14888	-1.30142	-0.941909	-0.973196	-0.524748	-0.537787	-0.597667	-0.513112	-0.801266	-0.503131	-0.60554	-0.541727	-0.91978
10256	1.54586	2.23886	1.92081	3.44542	1.29968	0.89368	2.83124	3.00697	1.93193	0.667005	1.07464	0.633324	2.35114	1.84535	1.26748	1.56934	1.75814	1.43152	1.5385	1.35944	1.76869	2.39167	2.36645	2.2528
10262	-0.298967	0.141848	1.0381	-1.05807	-0.535564	-0.0203778	0.683328	0.0103053	-0.450333	0.493669	0.305068	-0.369658	-0.107823	0.34148	0.178625	-0.417987	0.131343	-0.161742	0.311463	0.273063	0.138591	-0.362288	-0.467815	-0.380594
10264	0.576112	0.446625	1.12868	1.44471	1.40082	1.16705	0.373486	0.243658	0.40627	2.31547	0.935323	1.49244	0.932972	0.933524	0.652949	1.8348	2.32925	2.07702	-0.0860038	-0.0217294	-0.138444	2.35294	2.29203	2.4734
10266	0.440921	0.195163	-0.102187	-0.12825	-0.197233	0.0985797	0.353937	0.488398	0.447906	-0.0741952	-0.000457439	-0.317988	0.166125	0.270614	0.373427	-0.0835371	-0.191181	-0.11292	0.0816102	0.066183	0.158553	-0.258044	-0.233154	0.0483813
10270	-1.05957	-1.09513	-1.41799	-1.23363	-1.05343	-0.964925	-0.731956	-1.15975	-1.26883	-1.17939	-1.04076	-0.818299	-0.990049	-1.22121	-1.24217	-1.21949	-1.41996	-1.29365	-0.849424	-1.08667	-1.26558	-1.59303	-1.40219	-1.19129
10271	-1.34631	-1.09058	-1.94779	-0.295371	0.978422	0.389471	-0.429091	-1.08497	-0.556621	-0.0610102	1.07764	0.639127	-1.33585	-0.880626	-0.627886	-0.148358	1.70654	-0.79577	0.158412	0.296345	0.212428	-0.721738	-0.41891	-1.22345
10273	0.83776	-0.478399	-1.36158	0.066926	-0.374047	-0.0152184	-0.266509	-0.331965	-0.114981	-1.0271	-0.450834	-0.443675	-0.158022	-0.675716	-1.11851	0.0751647	-0.444555	-0.528217	-1.12531	-0.476954	-0.777274	-1.08575	-0.982016	-1.04886
10275	-1.74585	-1.2609	-2.49884	-0.0974987	-0.43659	-0.330159	-0.25822	-1.66781	-0.289852	-0.792793	-0.208092	-0.700235	-1.77433	-0.956688	-0.314834	-1.63798	-1.82626	-1.44412	0.046853	-0.0375436	0.535993	-1.72806	-1.85938	-1.70553
10276	-0.478746	-0.444108	-0.886232	-0.0838018	-0.671216	-0.367195	-0.477372	-0.488552	-0.269854	-0.53059	-0.697632	-0.337221	-0.466525	-0.382403	-0.372031	-0.530828	-0.761905	-0.763424	-0.689922	-0.276137	-0.496407	-0.907395	-0.819318	-0.478632
10277	-1.3461	-1.57309	-1.88954	-2.69044	-2.56754	-2.28466	-0.794573	-1.34273	-1.4584	-2.12711	-2.29973	-2.08304	-1.36588	-1.40434	-1.81763	-2.28317	-2.96355	-2.80316	-1.55893	-1.54187	-1.77645	-2.88854	-2.865	-3.00325
10278	-0.200055	-0.0825547	-0.242065	0.480608	0.821181	0.578815	0.0669539	-0.393433	0.344976	0.668184	1.42204	0.878902	-0.301048	0.025439	0.314109	0.803877	0.700933	0.460329	0.674574	0.709664	0.681369	0.387403	0.806657	0.390632
10279	0.571769	0.296179	0.497831	-1.30278	-0.858022	-0.620572	0.509847	0.747129	0.311092	-0.282877	-0.482531	-0.553629	0.505443	0.461073	0.455939	-0.256457	-0.234649	-0.481847	0.194332	0.384714	0.128839	-0.278576	-0.0127394	-0.0550679
10280	0.378383	0.0246211	-0.392634	-0.303197	0.12979	0.34059	2.72835	2.4816	1.43477	0.370005	0.271404	-0.14588	0.232765	0.192824	0.25536	0.807937	0.491957	0.696665	2.38827	1.8871	0.813362	0.703403	0.657045	0.742108
10282	0.840525	0.201398	0.279178	-0.464878	0.138266	0.192533	0.0470941	-0.183543	0.198172	-0.442759	0.146542	0.175857	0.458665	0.206879	-0.512809	-0.398774	0.542084	-0.098594	-0.191095	0.0996262	0.0254206	0.0219323	0.0864738	0.14143
10286	-0.607801	-1.98127	-1.94966	-1.68216	-0.820533	-1.81808	-2.02998	-1.43398	-0.562216	-1.9122	-1.61472	-0.957605	-1.07875	-0.894714	-0.887029	-1.71986	-1.661	-1.47713	-0.112331	-0.460387	-0.738789	-1.36	-1.11435	-0.612833
10287	0.538009	-0.15997	-0.25545	0.459622	-0.346911	-0.373599	-0.0977615	-0.0589864	0.0262135	-0.447411	-0.58284	-0.249768	-0.00436004	-0.292493	-0.394767	-0.0179623	-0.331076	-0.301194	-0.456878	-0.41454	-0.542606	-0.472773	-0.424972	-0.344613
1029	1.05335	0.499665	0.694194	0.950595	1.02664	1.15038	0.305887	1.06503	1.26786	1.29415	1.22774	1.0408	0.718468	0.816063	1.03859	1.79415	1.80819	1.84797	1.03289	1.13821	1.14065	1.8134	1.8439	2.03023
10292	0.123232	-1.05488	-0.892886	-0.552037	-0.973897	0.247558	-1.28489	-0.556371	0.000404804	-1.31333	-1.50081	-0.776645	0.770149	0.62271	0.69956	0.0339735	0.770021	0.709941	-0.866221	-0.420627	0.0569118	-0.635703	-0.339552	0.0711863
10295	-1.43456	-2.57069	-2.45111	-2.4041	-1.15903	-2.05703	-2.30789	-2.09651	-0.661194	-2.12639	-1.94624	-1.1334	-1.24207	-0.839125	-0.729182	-2.12265	-1.79858	-1.64375	-0.27257	-0.536965	-0.772874	-1.57507	-1.5584	-0.669596
10296_259804	1.37443	0.188868	0.229881	-0.475606	-0.192651	-0.00631792	0.164694	0.808584	1.25892	0.000190523	0.535701	-0.0905333	0.749618	0.937427	0.68413	0.120258	0.711958	0.440536	0.858972	1.2025	1.27287	0.665867	0.64649	0.296753
10297	0.610314	0.824328	1.1048	1.0812	0.608755	0.47977	0.5995	0.931623	0.696281	0.530917	0.367515	0.547967	0.710491	0.814652	0.771616	1.02678	0.754505	0.945044	0.244418	0.202349	0.3221	0.360271	0.462551	0.604186
10298	0.866302	1.49432	1.64204	1.75477	1.06252	1.27869	2.1	2.57473	1.14249	1.42442	1.30365	1.0484	2.09046	1.53061	1.09389	1.84525	1.80371	2.01917	1.05748	0.995788	0.902739	2.09706	2.23286	2.20385
10298_264341	1.26468	0.214427	0.811365	0.730867	0.355304	0.484551	0.748098	1.84676	0.728388	0.321618	0.51183	0.316034	1.20263	0.66227	0.521977	0.709755	1.19812	0.782406	0.334279	0.340365	0.282194	0.873543	0.958901	1.23148
10302	0.757597	0.226847	-0.192706	-0.0608073	0.0145282	0.299555	0.0808185	0.742857	0.598143	-0.0571527	0.187978	0.0805426	0.656364	0.495065	0.47417	0.198509	-0.00260647	0.120186	0.302789	0.523431	0.191489	-0.265605	-0.0641319	0.278575
1031	0.574901	0.059233	0.593498	-1.13178	-1.00239	-0.789739	0.176603	0.699634	0.281549	-0.316201	-0.4025	-0.621519	0.424294	0.451915	0.388441	-0.533571	0.0111775	-0.173346	0.597506	0.847518	0.602771	0.139432	0.136849	0.0285958
10311	1.56298	0.984357	-0.701086	1.62958	1.7971	1.68083	2.46799	1.45773	3.45154	1.84769	2.34022	0.791697	1.78595	2.46936	2.86303	1.28714	0.702477	1.01519	2.81501	2.76834	3.85715	1.28497	0.806469	0.388837
10313	1.56298	0.984357	-0.701086	1.62958	1.7971	1.68083	2.46799	1.45773	3.45154	1.84769	2.34022	0.791697	1.78595	2.46936	2.86303	1.28714	0.702477	1.01519	2.81501	2.76834	3.85715	1.28497	0.806469	0.388837
10314	0.449611	-0.394023	-1.07779	-0.368886	0.089174	0.48495	-0.316135	-0.331582	0.794307	0.376527	0.607911	0.11949	0.0995758	0.225749	0.441251	0.582272	0.511292	0.779239	0.46006	0.60773	0.846453	0.462757	0.46736	0.529973
10318	1.83627	-0.118062	-0.104638	-0.344906	-0.703436	-0.953476	0.120624	1.19992	1.55043	-0.923422	-1.00975	-1.35626	0.826413	0.222816	-0.0793002	-0.248637	-0.934923	-0.76518	0.0863234	0.420049	0.312468	-0.274673	-0.6523	-0.776088
10320	1.06183	0.177029	0.751034	-0.337005	-0.157237	0.127309	0.276145	0.564193	0.528061	0.22257	0.171745	0.0860841	0.536876	0.634817	0.650059	0.911602	0.00430246	0.440196	0.280948	0.674905	0.478491	0.696868	0.533955	0.866523
10321	-0.162261	-0.0193602	0.395476	-0.0842673	0.389029	-0.123498	-0.146553	-0.489021	0.309244	-0.176671	-0.0992339	0.0210976	0.132853	0.0739147	0.359771	-0.0504845	-1.30752	-0.0897345	-0.123366	-0.278734	-0.323096	-0.00489176	-0.161591	-0.00661348
10322	0.958055	0.431214	0.225375	0.842192	-0.0673706	-0.0599889	0.727116	1.25861	0.596638	-0.647871	-0.555951	-0.609786	1.00725	0.48628	0.350903	-0.0293777	0.187859	0.0339686	0.345425	0.187072	0.102062	0.171443	0.567147	0.411709
10325	1.59824	3.85352	3.26088	2.78044	0.717825	1.67761	3.7229	3.22725	0.459734	0.215474	0.917032	0.819701	3.06229	1.95038	0.46365	1.50851	2.68676	0.843366	0.215736	1.69378	0.121709	1.58368	1.36284	0.549754
10331	1.07874	0.602831	0.614731	3.26704	2.18219	2.50653	1.21047	2.48282	2.22493	2.67881	3.65546	3.42576	0.944895	0.976551	1.07298	4.48242	3.26671	4.38424	1.39414	1.54885	1.42149	3.05652	3.6411	3.56351
10334_25099	-0.758244	-0.352519	-0.866662	0.370912	0.453915	0.203711	-0.362664	-0.420966	-0.409151	0.0339209	0.535586	0.621039	-0.492822	-0.645299	-0.71282	-0.260209	0.0633215	-0.193776	-0.101567	-0.220148	-0.491919	-0.343182	-0.404885	-0.41418
10336	-0.25016	-0.725759	-0.0498856	-0.282304	0.420584	0.673099	-0.463085	-0.133137	0.453391	1.5449	0.877453	1.03487	-0.0185206	0.261711	0.519885	0.893349	1.01484	1.25456	0.628841	0.830814	0.71931	0.923772	0.901481	1.30039
10337	-0.766784	-0.855228	-1.17213	-1.05785	-0.202882	-0.220508	-0.0348966	-0.494047	-0.639069	-0.414427	-0.449542	-0.470545	-0.441686	-0.351456	-0.532949	-0.887216	-0.547256	-0.599302	0.0716324	-0.0773808	-0.339936	-0.696816	-0.767652	-0.831094
10339	0.0587291	0.285841	0.722458	0.134359	-0.0204104	-0.0556174	0.181286	0.360264	0.104479	-0.138327	-0.0362739	-0.0645604	0.314563	0.360695	0.169616	0.199743	-0.132305	-0.171885	-0.0179519	0.0807049	0.0905875	0.121578	-0.0358579	0.145399
10340	0.730289	0.38953	0.997484	0.402512	0.0412253	0.280496	0.238382	0.837035	0.463532	0.361683	0.105462	0.17149	0.605955	0.39366	0.372391	0.355315	0.604422	0.542816	0.304433	0.271946	0.374525	0.451507	0.431941	0.700338
10342_25103_25102	1.27776	1.6511	1.17927	2.89007	1.83783	1.9836	-0.057179	0.921404	0.912201	1.29703	1.38731	1.6417	0.795124	1.12386	1.17965	2.41192	2.6167	2.45498	0.183212	0.251207	0.390763	2.76386	2.61651	3.10272
10343	0.0947431	0.250005	0.29959	-0.37962	0.580023	0.176586	1.08466	0.172481	0.171522	0.617712	0.770095	0.612335	0.0498021	-0.471277	0.317943	0.537377	0.600014	0.137293	0.0783893	0.446701	0.151882	0.4637	0.157912	-0.352048
10345	-0.0734832	-0.115235	0.168468	-0.545866	0.236284	-0.0499706	0.614215	0.203759	-0.178016	0.307474	0.3737	0.283721	0.0050279	-0.450424	-0.0153743	-0.083887	-0.520278	-0.166811	0.124621	0.248612	-0.0621271	-0.0210317	0.0840984	0.222474
10346	1.08681	1.56828	1.04263	2.74116	1.78863	1.84838	0.0479764	0.85175	0.836453	1.13905	1.2876	1.49365	0.684977	0.929061	0.957043	2.25862	2.49702	2.25527	0.119826	0.177481	0.250907	2.53085	2.42434	2.93436
10347_25105	0.536718	0.39535	0.514579	0.449839	0.126706	0.335006	0.216935	0.836599	0.0497403	0.0573212	0.227805	-0.016087	0.353943	-0.463997	-0.392181	0.211706	0.402356	-0.219148	-0.487785	-0.107042	-0.0968199	-0.257772	-0.155093	0.530169
10347_25105_30178	0.446983	-0.180219	0.177275	0.103707	-0.108218	0.385882	-0.0121233	0.182199	0.041109	0.278016	0.241499	0.218286	-0.0593007	-0.227896	-0.0960611	0.165745	0.568749	0.182202	0.162359	0.489224	0.295247	0.190791	0.0963061	0.499495
10348	-0.743686	-1.60538	-1.25897	-0.807215	-0.794518	-1.28589	-1.43806	-0.769111	-0.504404	-0.967007	-1.09836	-1.29732	-0.345659	-1.17464	-0.758486	-0.988323	-1.08328	-1.09503	-0.749926	-1.00153	-1.29896	-1.25441	-0.992682	-0.651432
10349	0.63489	0.109139	-0.0904091	0.244095	0.0290218	-0.0247568	-0.132344	0.547045	0.842432	-0.337338	-0.0215515	-0.0781068	0.469111	0.430083	0.452196	0.222196	0.257666	0.267855	0.339664	0.396659	0.412268	0.129292	0.181426	0.372821
10352	0.368886	-0.199495	-0.262309	-0.579833	-0.348747	-0.0436301	-0.229077	-0.0578216	0.915666	-0.0697489	0.0503991	-0.319737	0.216364	0.445134	0.712096	-0.146738	-0.0399706	0.200617	0.931382	0.943553	1.05011	0.42596	0.488402	0.456552
10353	-0.606799	-0.297182	-0.177479	-0.98788	-0.385652	-0.287803	-0.266388	-0.78507	-0.654472	-0.0696371	-0.766734	-0.641971	-0.83116	-0.553889	-0.658095	-1.46282	-1.00822	-1.15364	-0.335981	-0.524429	-0.728694	-0.997329	-0.937449	-0.862134
10355	-0.251693	0.302397	0.357895	0.661588	0.558614	0.371289	0.0197295	-0.114295	0.182258	0.306374	0.383364	0.395488	-0.0934991	-0.104015	-0.141129	-0.303641	-0.00668564	0.115991	0.196509	0.122859	0.277549	-0.0609902	-0.0361257	-0.107626
10358	-1.34157	-1.05833	-1.37335	-0.294129	0.0549213	-0.21501	-0.132938	-1.10153	-0.96427	-0.824864	-0.578699	-0.344431	-0.927817	-1.00047	-0.946384	-1.32011	-1.40334	-1.56527	-0.522248	-0.338968	-0.63276	-1.63283	-1.69991	-1.69816
1036	-0.404375	0.098428	0.0962647	0.270227	1.0352	0.699591	0.146517	0.00789128	0.250727	0.989293	0.971495	0.801067	0.035739	0.344192	0.369444	0.925155	1.56322	1.11403	0.572058	0.72579	0.496553	1.48086	1.29159	1.54508
10360	0.143788	1.28993	1.69724	1.90934	0.737073	1.29769	0.925557	-0.310505	-0.399172	1.21613	0.956784	0.955825	0.335406	-0.648015	-0.486319	-0.620208	-0.291518	-0.643405	-0.914803	-0.842428	-0.863501	-0.71691	-0.61179	-0.66241
10363	0.0182518	0.0396953	1.1143	3.48857	2.46621	3.42082	-0.0526218	0.033308	0.0229025	4.04958	2.53916	2.70195	0.706024	0.864818	0.677815	2.36239	2.7031	3.04781	-1.84722	-1.916	-1.25845	2.55856	2.89793	2.71092
10366	-0.216296	-0.197593	-0.948536	-1.36285	-0.622302	-0.594762	-0.218297	-0.193696	-0.388723	-0.549661	-0.193098	-0.284435	-0.295527	0.10861	0.341652	-1.5984	-1.44697	-1.6646	0.503198	0.368972	0.0958318	-1.1238	-1.23676	-1.64906
10371	-0.908069	-1.09826	-1.2726	-0.0134994	-0.0614179	-0.139667	-0.70389	-1.1322	-1.03616	-0.407571	-0.760262	-0.211956	-1.06795	-1.04468	-0.738886	-0.55709	-0.497356	-1.03187	-0.297117	-0.326434	-0.870073	-0.921851	-0.865991	-0.410884
10374	-2.68618	-2.35508	-4.05694	-0.347639	0.895957	-0.46416	-1.35386	-1.5628	-0.338822	0.194145	-0.0212287	0.241489	-1.86738	-1.71273	-1.60079	-0.053033	0.130923	0.488697	-1.97792	-2.45518	-1.77775	0.509168	0.7661	0.624669
10378	-1.39302	-2.3261	-2.41935	-3.35307	-2.51644	-2.44193	-1.15915	-1.19589	-1.66074	-1.69281	-1.84572	-1.95113	-1.36886	-1.51551	-1.78811	-2.54521	-2.67497	-2.83036	-2.16856	-1.96582	-1.84888	-2.46421	-2.83524	-2.97046
10379	-0.315381	0.102218	0.427095	0.931482	0.716028	0.991993	0.0914792	0.134114	0.0311748	1.08255	0.584962	0.656686	0.374877	0.374359	0.453092	1.13188	1.26106	1.35523	0.0825118	0.112982	0.20498	1.33971	1.22231	1.57984
1038	-1.45202	-0.556152	-0.175597	-1.80399	-0.825903	-0.71998	-0.558453	-1.47357	-1.27542	0.0856345	-1.3104	-0.771781	-1.24115	-0.613277	-0.671044	-1.56367	-1.4352	-1.09093	-0.665086	-0.720959	-0.812349	-0.568937	-0.956736	-0.602664
10381	0.288023	-1.20684	-1.52921	-0.612256	0.372634	-0.189462	-0.811108	-0.665971	-0.0491042	-0.443462	-0.160118	-0.115092	-0.431164	-0.536651	-0.433933	-0.162495	-0.381701	-0.027887	-0.167437	-0.228029	-0.52228	-0.199661	0.0558454	-0.138378
10383	-1.5171	-0.502665	-0.950766	-0.632618	-1.74818	-1.13376	1.34635	0.312799	-0.76468	-1.20293	-1.15256	-1.17604	-1.20982	-1.3191	-1.32596	-1.81502	-2.03014	-2.81934	0.413869	0.477453	-0.0163229	-2.26115	-2.604	-2.42472
10385	-1.77254	0.351152	-0.0547593	0.118124	-0.206102	0.11999	-0.382304	-1.34932	-1.58498	0.297358	-0.567834	0.345135	-1.11789	-0.53044	-0.534154	-0.421122	-0.306763	0.0875283	-0.618509	-0.505523	-0.458142	-0.732447	-0.868501	-0.496361
10391	0.0981118	-0.294071	0.100959	0.824803	0.957461	1.0367	-0.236901	0.0575561	0.0483794	1.71411	0.964477	0.992747	0.281677	0.452091	0.540714	0.98481	1.29621	1.58836	-0.129361	-0.0641602	0.121954	1.68696	1.42132	1.72642
10395	-0.386106	-0.706478	-0.623644	-0.896011	-1.0879	0.0262048	-0.613675	-0.84168	-0.256025	0.203767	-0.225727	-0.280464	-0.256385	-0.00643652	0.0517537	-0.0982722	-0.0869471	0.313829	0.196337	-0.0877166	0.199651	-0.426259	-0.119737	-0.173395
10396	0.0310229	-0.451407	-0.601363	-0.645508	-0.382896	-0.0656223	-0.00438206	0.202066	-0.307446	-0.149255	0.0218473	-0.192116	-0.159736	-0.184009	-0.474517	-0.358947	-0.181614	-0.346138	0.176755	-0.115062	-0.0479907	-0.448781	-0.46498	-0.612407
10397	-0.250702	0.21839	0.175626	0.288036	0.264218	0.297197	0.170885	-0.295668	0.0348811	0.200747	0.0494234	0.167753	-0.0572914	-0.395963	-0.351162	0.195726	0.260228	0.142866	-0.0791515	-0.093271	-0.0708101	-0.16786	-0.0380971	-0.149777
10398	-0.488508	0.20379	0.816971	0.339046	0.20139	0.46975	0.177637	0.00907169	-0.348924	0.186562	0.281373	0.176094	-0.244358	-0.0641132	-0.122092	0.0530386	0.200014	0.218322	0.283374	0.0781798	0.0439352	0.157776	0.0240343	0.087598
1040	-0.00225889	-0.313377	-0.330486	-0.644402	-0.432057	-0.20629	-0.304785	-0.11704	-0.599294	-0.127454	-0.155121	-0.340097	-0.294795	-0.144172	-0.390241	-0.418461	-0.260294	-0.474573	-0.447777	-0.430585	-0.568569	-0.617594	-0.647885	-0.565917
10400	-0.892013	-0.695438	-0.767082	-0.598967	-0.497759	-0.296081	-0.811606	-1.0788	-0.989544	0.17593	-0.608485	-0.449684	-0.773427	-0.571996	-0.796473	-0.884219	-0.586278	-0.459521	-0.601238	-0.880018	-0.655199	-0.508139	-0.61179	-0.307096
10402	0.265062	-0.123569	0.172208	-0.410038	-0.360185	0.0426007	0.352371	0.381263	0.392271	0.0464769	-0.0784353	-0.238933	0.407051	0.355198	0.263961	0.257323	0.116049	-0.0805533	0.666035	0.661666	0.416498	-0.0935146	-0.102582	0.0890924
10403	0.43714	0.0238612	0.884134	0.733216	0.83554	1.31187	1.06421	1.24972	1.13072	1.52472	1.30824	0.99012	0.367129	0.538912	0.450587	1.61443	1.54631	1.68846	1.30497	1.48993	1.20539	1.75514	1.965	1.40558
10404	0.162803	0.0186279	0.12614	1.05924	1.38061	1.38678	0.426545	0.757596	0.338926	1.49115	1.37707	1.34606	-0.359661	-0.197693	-0.0585584	1.15715	1.45419	1.29629	0.761464	0.903811	0.512974	1.03101	1.04499	1.25651
10405	0.0805597	0.153665	0.644696	0.61688	0.485241	0.459062	0.287772	0.413546	0.550109	0.625449	0.418868	0.493682	0.0738459	0.181591	0.350557	0.474201	0.6482	1.04996	0.295699	-0.166759	0.236806	0.604484	0.827051	1.10342
10407	0.484833	-0.244579	-0.133254	1.64274	0.847924	1.02771	0.189536	0.459767	0.745928	0.737725	0.891239	0.892996	0.0123494	-0.125785	-0.116706	2.33793	1.85242	2.28538	0.0898723	-0.0237926	-0.184809	0.970229	1.18712	1.48209
10409	-0.283349	-0.605195	-0.357206	-0.336072	0.121504	-0.249401	-0.249154	-0.0666233	0.311123	-0.0679929	-0.00262685	0.113837	-0.085599	-0.125615	-0.061676	0.4419	0.36366	0.575704	0.261128	0.248918	0.366644	0.248701	0.392046	0.154622
10412	0.835594	0.966972	0.713092	1.17477	0.645731	0.847807	0.922151	1.20974	1.24692	0.472143	0.884735	0.458775	0.811603	0.458588	0.875417	1.08018	0.975042	1.01113	0.815879	0.854389	0.77689	0.764325	0.818175	0.982303
10414	-0.04552	-0.724408	-0.47041	-2.20554	-3.04902	-2.3522	-0.971015	-0.490544	0.48977	-2.63121	-2.23981	-2.32238	-0.0483275	0.0610696	0.127754	-2.1929	-0.542588	-2.38815	-0.281173	-0.0365856	0.150167	-1.7343	-1.99542	-1.78347
10416	-1.14046	-1.53231	-2.12533	-4.25718	-4.4146	-3.30597	-2.21848	-2.43959	-1.33437	-2.57717	-2.62678	-3.10535	-1.18383	-0.79588	-0.403091	-2.76826	-2.25579	-3.17602	-0.304285	-0.345815	-0.204288	-2.52683	-2.69626	-2.96586
10417	-0.927031	-1.29279	-1.94127	-4.95279	-3.63968	-3.37659	-0.316653	-0.773031	-0.655331	-2.83372	-3.0936	-2.40285	-1.11318	-0.978383	-0.923119	-3.6901	-3.70248	-3.63906	-0.52549	-0.553762	-0.58597	-3.32443	-3.49375	-3.66204
10419	0.102332	-0.0126143	-0.0506186	0.45296	0.0105354	-0.0960254	-0.296874	-0.0493555	0.586649	-0.313792	0.147463	-0.0119013	0.224039	0.634147	0.706234	0.175426	0.133517	0.0447087	0.304407	0.274264	0.257263	0.202419	0.176245	0.132483
1042	0.763676	0.241308	0.123379	-0.242886	0.0438616	0.215864	0.245219	0.35339	0.96481	0.554715	0.537726	0.198468	0.49636	0.434011	0.689995	0.672176	0.4023	0.632143	0.350663	0.424807	0.514576	0.786922	0.87493	0.591074
10421	1.06507	2.81691	2.24626	5.45761	3.54846	2.38202	3.86719	3.99292	1.77154	3.55785	3.56955	3.4689	1.96721	0.932712	0.721246	3.11342	4.06238	3.62757	1.65567	0.896345	1.51273	3.80731	3.54032	4.37636
10422	-0.378224	0.353277	-0.393322	1.36532	-0.338759	0.256128	0.278098	0.0153946	-0.520999	0.388021	0.0489152	0.0488809	-0.338359	-0.455071	-0.362014	-0.461371	0.0713914	-0.14363	-0.478538	-0.44821	-0.356632	0.149701	-0.166983	-0.018446
10424	-0.907325	-0.437751	-0.536923	-0.986466	-0.594097	-0.493658	-0.449811	-1.05684	-0.988571	-0.368599	-0.746198	-0.686354	-0.782701	-0.747977	-0.62559	-1.34965	-1.45325	-1.355	-0.677505	-0.636052	-0.720347	-0.933416	-1.01883	-1.19002
10425	-0.392532	-0.490599	-0.95336	0.632798	1.57559	1.52358	0.150505	0.23323	0.454614	2.00009	1.43071	1.75259	-0.986528	-0.293407	0.0122442	1.54781	1.94024	1.99659	1.3488	1.47621	1.01797	1.91743	1.81844	2.31294
10428	-0.768127	-0.205171	-0.119155	-2.03588	-1.60589	-2.07231	-0.199385	-0.550929	-0.154285	-1.39408	-1.31546	-1.53981	-0.58292	-0.518696	-0.482871	-2.26332	-2.25715	-2.39946	-0.45371	-0.7758	-0.578497	-0.935901	-1.19299	-1.67649
10433	-1.2456	-2.19077	-2.06051	-1.57495	-0.408491	-1.07182	-2.09756	-1.85134	-0.510458	-0.95325	-0.667015	-0.395702	-0.828444	-0.681938	-0.616	-0.976124	-1.14377	-0.764242	-0.404233	-0.565796	-0.704043	-0.860026	-0.754831	-0.228644
10434	-2.15248	-2.33121	-2.30248	-1.71176	-0.405273	-1.04218	-2.18021	-2.27395	-1.58991	-1.12599	-0.977725	-0.244578	-1.74466	-1.19473	-1.18751	-2.31641	-1.86728	-1.79595	-0.874453	-1.21519	-1.1181	-2.07089	-1.79244	-1.46677
10437	-0.996586	-1.51271	-1.81452	-1.39708	-0.741288	-0.92239	-1.73934	-1.38312	-0.340651	-0.952362	-0.861298	-0.644238	-0.377147	-0.460944	-0.343912	-1.14066	-1.1632	-0.7906	-0.373202	-0.642853	-0.300915	-1.17022	-0.993296	-0.612205
10438_25148	-0.226044	-0.257456	-0.739073	-0.0866074	-0.254469	-0.0360573	-0.103277	-0.760507	-1.08723	-0.529958	-0.518601	-0.449194	-0.587624	-0.689356	-0.636624	-0.09874	-0.23077	-1.01594	-0.535732	-0.784372	-0.832533	-0.410834	-0.895653	-0.375227
1044	-0.686544	0.0129019	-0.0663628	-1.25926	-1.35024	-1.05719	-0.705926	-1.26381	-0.912498	-0.0603554	-1.00708	-0.789599	-0.939118	-0.711983	-0.340343	-1.45043	-1.25358	-0.818237	-0.641642	-0.638658	-0.372167	-0.73751	-0.958603	-1.01709
10440	0.123101	-0.0663573	0.14251	0.270993	-0.109603	0.0805902	-0.122054	0.165679	0.212187	0.0978802	-0.159185	0.13208	0.0094898	-0.0231288	0.0397782	0.698553	0.471671	0.652078	0.0429281	0.0377723	0.180154	0.679331	0.66325	0.911744
10441	-0.179425	0.751066	0.676173	0.94735	0.010537	0.257421	0.874036	0.231821	-0.164075	0.172096	0.190972	0.0634956	0.12902	0.0264765	-0.191143	0.140244	-0.0737701	-0.282477	-0.103687	-0.131985	-0.0282569	-0.386938	-0.331711	-0.419301
10442	2.18096	2.36299	3.02107	5.12565	3.36557	3.90575	3.58105	2.87737	1.4371	3.34294	3.94826	2.61952	1.75702	1.96432	1.53023	4.06681	2.74587	2.49961	1.27751	1.02703	1.11253	2.31708	2.91744	2.56667
10443_781	1.96272	1.6982	1.31195	0.317509	-0.255282	-0.481314	0.536478	1.25744	0.744685	-0.772854	-0.524283	-0.986587	1.17555	1.17902	1.18013	-0.527014	0.426416	-1.33015	-0.0784778	-0.165785	0.116667	0.13221	-0.617914	0.310112
10445_25151	0.303632	0.159136	0.557624	-0.335203	-0.383997	-0.250991	0.217351	0.0933141	-0.0524441	-0.116556	-0.518753	-0.669701	0.444177	0.100346	0.18871	-0.198013	-0.88921	-0.0430769	0.0488853	0.166991	-0.0820425	-0.0874632	-0.101243	-0.0437814
10446	-0.427864	1.44481	1.90058	-1.49881	-2.77998	-2.3882	1.166	1.33149	-2.56449	-1.56849	-1.9043	-2.4428	1.2805	0.320524	-1.63042	-0.777647	-1.9239	-2.58106	-1.48127	-2.07068	-2.4114	-2.0285	-1.63354	-2.39813
10447	0.549416	2.54056	2.08998	0.316315	-0.427725	-0.49043	2.08158	1.91013	-0.391353	-0.300713	0.0317202	-0.580011	1.42244	1.06912	0.1089	0.981788	0.126824	-0.317304	0.253299	0.314437	-0.360274	-0.329396	-0.220892	0.0333838
10450	0.151776	-0.269292	0.272361	-0.622487	-0.288552	-0.244239	0.171573	0.266172	0.397053	0.591976	0.052025	-0.0854193	0.105969	0.444917	0.208143	0.42456	0.571166	0.509466	0.739898	0.590411	0.705962	0.578754	0.681944	0.380559
10452	0.556525	2.497	2.38574	0.331523	-0.278564	-0.524308	1.98273	1.82375	-0.26373	-0.311988	0.139784	-0.327711	1.45856	1.0394	-0.0750951	0.6472	-0.401844	-0.347671	0.230777	-0.0868604	-0.0976231	-0.146592	0.35245	-0.316523
10453	-0.344127	1.60615	1.97248	-1.1409	-2.23957	-1.97131	1.34302	1.35549	-1.90091	-1.23491	-1.57263	-2.12675	1.18992	0.384073	-1.42269	-0.618856	-1.49645	-2.20131	-1.24208	-1.84922	-2.28484	-1.56936	-1.33464	-1.99293
10454_25154	1.68286	1.09739	1.0134	0.87043	1.37993	0.485956	0.664552	1.18235	1.93677	0.388222	1.14776	0.995966	1.12801	0.837968	1.21499	1.74901	1.75415	1.27281	0.662099	1.09752	1.17855	1.43941	1.46943	1.1894
10457	0.162494	-0.159665	0.1752	-0.796367	-0.903429	-0.841876	-0.318575	0.35171	0.113982	-0.909596	-0.614586	-1.08903	0.459605	0.196063	0.0709705	-0.106637	-0.15573	-0.34338	-0.178786	-0.133291	-0.381393	-0.42355	0.0182393	0.0459991
10458	-0.777208	-0.487815	-1.22784	-2.53844	-2.94399	-2.70347	-0.848929	-1.19386	-0.650373	-2.87449	-2.83294	-2.94741	-0.992519	-0.490548	-0.395074	-2.7394	-2.8384	-3.18701	-0.540611	-0.458262	-0.616593	-2.51722	-2.49231	-2.31919
10460	-0.540993	1.22286	0.894836	2.30228	0.319204	0.842718	1.46792	0.798779	-0.318019	0.157697	0.3036	0.0273104	0.529588	-0.0282208	-0.679998	-0.193781	0.379958	0.181423	-0.228258	-0.58177	-0.690423	-0.258734	0.0939058	0.0333646
10465	-0.904739	-0.40297	-0.0176323	0.202961	0.663605	0.0465159	-0.528278	-0.842903	-0.675072	0.152892	0.177257	0.968081	-0.277952	-0.372385	-0.5465	0.121624	-0.00786646	-0.0756586	-0.547679	-0.706682	-0.705303	-0.723621	-0.59734	-0.922037
10468	-0.432459	-0.0559437	0.620801	-0.346865	-0.472814	-0.214027	-0.963761	-1.33399	-0.815557	0.413099	-0.26679	-0.271751	-0.897609	-0.183093	-0.214126	-0.437144	0.104185	0.0048485	-0.475688	-0.324178	-0.258297	0.46577	0.118481	0.46038
10470	0.0978883	-0.0552791	-0.418525	-0.383409	-0.234633	-0.151824	-0.26314	-0.172528	0.159078	-0.468776	-0.320514	-0.362223	0.294908	0.307626	0.375809	-0.458456	-0.404749	-0.421177	-0.133292	-0.279059	-0.116069	-0.201959	-0.342946	-0.34278
10471	-0.732892	1.31351	1.23349	0.840031	-0.0826774	-0.027505	0.864462	-0.229978	-0.5972	0.0561605	-0.294323	-0.0319197	0.0258299	-0.312875	-0.605897	-0.480099	-0.13617	-0.368041	-0.262853	-0.508858	-0.327465	-0.444672	-0.349829	-0.524272
10472	1.00488	1.82924	2.32178	1.5792	-0.0792864	0.160567	1.56139	1.61195	0.547077	0.226614	0.0372944	-0.129281	0.980942	0.685662	0.450509	0.274263	0.371444	0.545549	0.0288425	0.0636868	0.414475	0.516878	0.409063	0.36687
10474	-0.427169	-0.262264	0.00492944	-0.425353	0.179677	0.0108545	-0.219057	-0.338489	-0.545667	0.505705	0.133228	0.332864	-0.224314	-0.0395653	-0.168249	-0.12968	0.237851	0.25302	-0.421686	-0.579266	-0.518539	0.630871	0.297252	0.319111
10475	-1.38336	-1.17981	-1.37094	-0.903899	0.0906361	-0.200482	-0.620789	-0.896127	-0.640107	0.616937	0.130548	0.186455	-0.927907	-0.66663	-0.834391	-0.314853	-0.338868	-0.188001	-0.713635	-0.97514	-0.821113	0.194587	0.19368	-0.318277
10479	0.691231	0.641455	0.975149	0.927698	0.575328	0.682233	0.481352	0.882621	0.57104	0.569771	0.575215	0.486347	0.74062	0.613739	0.541927	0.803915	0.969511	0.958369	0.289174	0.367497	0.316891	0.869115	0.728856	0.980777
10482	0.550713	-0.234454	0.00211634	0.989614	1.25135	0.84257	-0.359675	0.572012	1.04277	1.0076	1.01425	1.16097	0.247645	0.7165	0.884093	2.0097	1.82938	1.97614	0.456521	0.667785	0.725711	1.73819	1.79398	1.94136
10483	-0.217915	0.247035	0.529964	0.000392947	0.0670697	0.0687909	0.827247	0.63503	0.631567	0.676485	-0.0904711	0.193344	0.354287	0.451172	0.926288	0.461192	0.340327	0.669282	0.494564	0.21186	0.209382	0.584935	0.428218	0.556743
10485	-0.668898	-0.295739	-0.334764	-0.593042	-0.349115	-0.453559	0.084512	-0.0061719	-0.576436	0.167523	0.29898	0.211458	-0.871521	-0.591637	-0.396955	-0.383248	-0.239262	-0.429531	0.402917	0.603717	0.59363	-0.228285	-0.422677	-0.624236
10487	0.586294	-0.060635	0.205025	-0.247924	-0.169408	-0.348698	-0.0791614	0.694507	0.738055	-0.212815	-0.121757	-0.175679	0.282685	0.386101	0.361228	0.588818	0.213019	0.424701	0.181043	0.195783	0.150899	0.378817	0.649046	0.561954
10488	-1.27409	1.57277	1.37626	1.88532	-0.160549	0.614183	1.81814	0.0157427	-0.56338	0.119816	0.0209149	-0.246314	0.312402	-0.153672	-0.359135	-1.11425	-0.439509	-0.739152	0.0127768	-0.279877	-0.240679	-0.423508	-0.539359	-0.667871
1049	0.112956	-1.96286	-2.76654	-4.64076	-4.62629	-4.3854	-1.11913	-1.2922	-1.53532	-4.74309	-4.03543	-4.60091	-0.909088	-1.58581	-1.93887	-2.40967	-3.17324	-3.55566	-3.47163	-2.98542	-2.52708	-4.38902	-4.58262	-4.41002
10490	0.380833	0.328853	0.619396	0.42469	0.0359847	-0.0612124	0.27639	0.340481	0.581625	0.0592014	0.348701	0.210887	0.35057	0.532709	0.588157	0.666936	0.389495	0.473251	0.397985	0.552493	0.490416	0.381212	0.411586	0.127724
10493	0.11739	0.00383644	-0.11991	-0.357587	0.206529	-0.0228392	0.188763	-0.0294672	-0.182298	-0.133975	0.443441	0.13492	-0.403044	-0.270329	-0.185884	0.0151497	-0.284115	-0.555759	-0.186179	-0.0209919	-0.271291	-0.669014	-0.678302	-0.562322
10497	-1.29557	-1.29028	-1.92089	-1.65959	-0.310043	-0.841443	-0.620532	-0.699546	-0.291991	0.0954373	0.1501	-0.177618	-0.889428	-0.242536	-0.368977	-0.77001	-0.389805	-0.544167	-0.439797	-0.607822	-0.727442	-0.111984	-0.15136	-0.135348
10498	0.130057	-0.593069	-0.708357	-0.840521	-0.675547	-0.296024	-0.910819	-0.769733	-0.0269506	-0.607132	0.117998	-0.478643	-0.278424	-0.157842	0.0457096	-0.48569	-0.52926	-0.414131	0.199653	0.322839	0.155502	-0.629743	-0.177564	-0.314597
10499	-0.4248	-0.951088	-0.957236	-1.39474	-1.14941	-1.06335	-0.895969	-0.443743	-0.699157	-0.939807	-0.860447	-0.889147	-0.448362	-0.287195	-0.390013	-0.972039	-0.823923	-0.819414	-0.744591	-0.941738	-0.735299	-0.872163	-0.829767	-0.802999
105	0.479824	0.474662	0.0472402	0.135888	0.0905241	-0.116289	0.399883	0.262591	-0.0140368	-0.48306	0.414516	0.115986	-0.25847	-0.130234	-0.0394652	0.118153	-0.410638	-0.852271	-0.0304468	0.120361	-0.087684	-0.79225	-0.626993	-0.953994
105_41693_41692_41691_258668_269418_26007_7970_266931_26347_29295_29297_29296_23955_23956	0.747079	0.451221	0.140537	0.0148303	0.0601295	-0.182291	0.295991	0.459384	0.395904	-0.494354	0.375465	0.00768788	-0.138701	0.0417325	0.109447	0.154868	-0.27883	-0.768837	0.00514574	0.0955715	0.182566	-0.677665	-0.50581	-0.928276
10501	-1.73355	-3.36086	-3.39816	0.301076	0.720494	1.57344	-3.6002	-3.03337	-2.7872	1.61336	1.40894	1.27135	-0.705549	-0.486072	-0.471713	0.394633	0.391353	0.360068	-4.79579	-4.25675	-4.22202	0.860941	1.00636	1.01999
10503	0.489702	0.118197	-0.38548	0.590571	0.598309	0.769791	-0.0645667	0.442865	0.522182	0.0389564	0.386762	0.402775	0.412878	0.0702253	-0.127064	0.555333	0.576555	0.426461	-0.0179619	-0.0724465	0.212025	0.734373	0.897167	0.551195
10506	0.00449767	-0.179337	0.408743	0.290568	0.282635	-0.0418574	-0.172064	-0.156426	-0.0732124	0.678015	0.211107	0.382276	-0.062805	-0.200069	-0.161221	0.167487	0.724916	0.505171	-0.182743	-0.235796	-0.0516259	0.673016	0.407292	0.7421
10509	0.720091	0.894247	0.554898	0.927647	1.46034	1.06757	0.808341	0.409327	1.67612	0.466258	1.46325	1.43704	0.355377	1.3116	1.23527	0.282918	1.45597	1.09067	0.480799	0.351665	0.900737	1.63466	1.26187	1.39758
1051	-0.218727	-1.00705	-1.15253	-0.0451323	0.646457	0.222479	-1.20679	-1.0941	-0.770775	0.786444	0.171365	1.0509	-0.671492	-0.280315	-0.217745	0.501146	0.822318	0.90409	-1.08728	-1.05624	-1.01805	-0.0423704	-0.228665	0.313156
10510	0.0333244	-0.756208	-1.12718	1.58819	1.96321	1.55495	-0.201456	0.40466	0.774152	1.33378	1.85681	1.51702	0.39882	0.533318	0.670434	2.36472	2.16206	2.35807	0.561211	0.690674	0.504388	2.31675	2.33171	2.30267
10511_25185	-0.0520528	-0.0254591	-0.329577	0.465343	0.244518	0.105021	0.18763	0.245815	0.117014	0.297573	0.457844	0.424116	-0.0759305	-0.219336	0.14555	0.393116	0.259692	0.690249	-0.216398	0.197217	0.181438	0.625092	0.487278	0.33462
10511_25185_25184	0.0639029	-0.308333	-0.730093	1.27985	1.62593	1.23498	0.0693894	0.102625	0.425268	0.90994	1.39758	1.00816	0.36301	0.215679	0.284068	1.70985	2.08147	1.78281	0.690178	0.536831	0.223966	1.16541	1.3687	1.29491
10513	2.14251	0.657066	0.382017	0.107291	0.323356	0.160975	0.243823	1.3673	2.00885	0.243819	0.524561	0.385894	1.47252	1.25121	1.11414	1.00929	-0.00673243	0.479789	0.656923	1.23513	1.16309	1.15925	1.36713	1.08324
10515	-2.29133	-0.727811	-1.1403	-0.787368	-0.048181	-0.49677	-0.344053	-1.51724	-1.54809	-0.0458871	-0.332665	-0.200658	-1.15382	-0.973161	-0.831784	-1.84349	-1.39506	-1.34784	-0.866348	-1.10265	-1.31408	-1.01992	-1.27179	-1.20994
10517	0.475438	0.129453	0.124086	1.02641	1.37059	0.736043	-0.0942502	0.0830902	0.589037	0.731463	1.13974	1.26025	0.497385	0.417305	0.403236	1.11724	0.741562	0.587512	0.243874	0.228942	0.120902	0.597177	0.98154	0.451325
10518	-0.00649788	0.829307	0.929151	0.0819159	-0.0279398	0.0885182	0.272433	0.227403	0.100651	-0.0354206	0.135886	0.0827114	0.355594	0.297161	0.329477	-0.181593	-0.0872975	-0.0735053	-0.0986987	-0.0605705	-0.011724	-0.0586989	-0.19662	-0.305011
10519	-1.0563	0.0151897	0.281796	-0.389313	-1.02553	-0.717842	0.0857845	-0.581609	-0.978168	-0.403581	-0.859445	-0.802624	-0.553782	-0.425596	-0.581216	-1.58481	-1.29082	-1.60867	-0.440919	-0.400931	-0.527536	-0.827868	-0.868968	-0.802104
1052	-0.835305	-1.02978	-1.47153	-1.69395	-0.893942	-1.4288	-1.00196	-1.0866	-1.33061	-1.97783	-1.64298	-1.10624	-1.15365	-1.08712	-1.14228	-2.03294	-1.81798	-2.01474	-0.833265	-1.16649	-1.60257	-2.10146	-2.1488	-1.56042
10521	-0.131222	0.110356	-0.180398	0.526109	-1.19604	-0.474636	-0.195337	-0.377621	-0.214318	-0.899061	-0.910406	-1.10963	0.0455039	0.11226	0.125174	-1.17073	-1.12488	-1.08566	-0.538819	-0.77498	-0.318195	-1.14471	-1.15281	-1.16431
10522_25191	-0.0781982	-0.665778	-0.476211	-1.29498	-1.36539	-1.08293	-0.541323	-0.272588	-0.122866	-0.917745	-0.869851	-1.12111	-0.201274	0.0371168	-0.0258307	-1.07135	-0.976641	-0.951157	-0.132678	-0.233716	-0.021745	-0.639285	-0.884701	-0.917078
10522_264400_25191_267522_259883_269886	0.151078	0.958273	0.564022	1.33743	0.238479	0.5586	1.17807	0.715218	-0.25365	-0.0232869	0.157404	0.0471178	0.293055	-0.322217	-0.257515	-0.15283	0.576744	0.00668794	0.0461451	-0.0442156	-0.0112621	-0.218083	-0.272853	-0.410721
10523	-0.433587	0.188848	0.358477	0.151034	-0.295324	-0.0490581	0.145785	-0.135329	-0.0826989	0.0913274	-0.389048	-0.365546	-0.0743685	-0.163017	-0.259557	-0.304141	-0.0449569	0.0460743	-0.238344	-0.363319	-0.147989	0.0392567	0.0222648	0.0822068
10524	-0.323353	0.226812	0.129586	0.315547	-0.115554	0.104021	0.549086	-0.411895	-0.22162	-0.0948906	-0.0497847	-0.259219	-0.238353	-0.225069	-0.0478353	-1.1055	-1.04586	-0.82165	-0.0643058	-0.205295	-0.000716573	-0.487966	-0.348336	-0.279684
10525	-0.263737	-0.844492	-0.714553	-0.275086	0.21922	-0.221953	-0.61242	-0.568168	0.0210104	-0.388232	-0.188007	-0.0467152	-0.564219	-0.353549	-0.117711	-0.374493	-0.230548	-0.314275	0.0929761	-0.027414	-0.101511	-0.0824743	0.117511	0.0702844
10526	-0.493555	-0.117956	0.277166	0.383973	0.164484	0.100607	0.181845	-0.0471428	-0.158046	0.17479	0.057939	-0.0480219	-0.0170772	-0.146327	-0.0814637	0.170899	0.12266	0.2176	-0.0582391	-0.149948	-0.39773	0.0377917	-0.0450252	0.209267
10527	-1.14908	-0.422268	-1.29163	-0.977372	-0.68239	-0.67495	-0.771692	-1.25397	-1.39773	-1.40556	-1.41707	-0.737333	-1.06578	-1.28408	-1.07978	-1.61248	-1.53999	-1.76041	-1.03232	-1.03405	-1.48753	-1.78243	-1.64673	-1.57886
10528_42612_137_42611_25192_42613_267523_267524_26037_269887_30239_30238_30237	1.32232	0.0948811	-0.808221	0.523842	0.18199	0.262103	0.274159	0.555963	0.705902	-0.506191	0.465203	0.134751	0.327387	-0.404564	-0.411723	1.09631	0.502182	0.595391	0.632166	1.19502	0.844932	-0.0210376	0.232206	-0.0673373
10529	-0.501431	0.129443	-0.292029	-0.183052	0.173795	0.217172	0.501469	0.314446	0.178811	0.317501	0.475207	0.122451	-0.191275	-0.847143	0.246262	0.408742	-0.851273	-0.168758	0.222884	0.0820719	-0.100909	-0.146311	0.0729566	0.530404
1053	-0.956063	-1.19598	-1.61987	-1.75683	-1.1397	-1.51798	-0.764028	-1.49865	-1.12229	-1.15727	-1.7023	-0.708292	-1.34776	-1.07654	-0.714409	-2.15988	-2.07204	-1.97002	-0.434794	-0.588733	-1.22454	-2.45146	-2.82507	-1.32638
10532	-1.06057	0.791629	1.25848	0.209366	0.0563999	0.11116	0.958857	-0.116244	-1.05909	0.286812	-0.031658	-0.289123	-0.277432	-0.0225809	-0.315377	-1.18107	-0.537603	-1.0386	-0.0287816	0.0034351	-0.396947	-0.627369	-1.00832	-0.933326
10533	1.20471	0.378022	0.429695	1.05085	1.07595	1.074	0.629379	1.30656	1.53509	1.06683	1.25113	1.01538	1.02306	1.16661	1.22574	1.75794	1.62586	1.81984	1.11349	1.31617	1.27124	1.84437	1.8827	1.67949
10535	-0.0253959	-0.0963708	0.209743	0.114807	0.024251	0.530784	-0.0509606	0.0770834	0.260619	0.013589	0.459178	0.271349	-0.00767813	-0.153931	0.408154	-0.0950752	-0.749454	0.303497	-0.221322	-0.896949	-0.0726593	0.445526	0.261416	0.120543
10536	0.0264709	-0.0750083	-0.422184	-0.263803	0.529277	0.130636	-0.131971	-0.449917	0.729948	-0.206548	0.636409	0.331343	-0.199174	0.141604	0.464326	-0.823028	-1.18202	0.0658569	0.284235	-0.333208	-0.341821	0.234484	0.170965	0.0955819
10537	-0.347996	-0.547615	-0.627509	-0.561624	-0.189327	-0.194167	-0.410201	0.00334418	0.0873527	0.0397772	0.215162	0.078943	-0.424567	-0.82907	-0.142234	-0.210037	0.0981249	-0.224486	-0.18956	-0.105838	-0.0591632	0.143858	-0.143731	-1.10282
10539	-1.02264	-0.321735	0.203648	3.45528	2.19969	2.25934	-0.325043	-1.02131	-1.23658	3.25586	2.32947	2.94476	-0.312876	-0.660923	-0.551148	3.00432	3.05466	3.79668	0.110273	0.231046	-0.319968	3.0197	2.98568	3.30904
1054	-1.22261	-1.23116	-1.68171	-1.59529	-0.823729	-1.8488	-1.24254	-1.56997	-1.46291	-1.99632	-1.88647	-1.08864	-1.59306	-1.1741	-1.097	-2.04438	-1.82234	-2.05176	-1.14124	-1.15199	-2.24563	-1.60246	-1.78765	-1.59437
10540_25197	-1.3435	-1.15344	-1.53613	-0.651477	-0.237334	-0.0729515	-0.606648	-1.28474	-0.575682	-0.967738	-0.602421	-0.108558	-0.886132	-0.771383	-0.730492	-0.444268	-0.3561	-0.434247	0.365028	-0.0283521	-0.474993	-1.34148	-1.0676	-0.808846
10541	1.11185	0.570418	0.741763	-0.0771335	-0.130386	-0.0231568	0.479913	0.667225	0.975844	0.0485738	-0.33812	-0.136964	0.828999	0.501844	0.466303	0.360651	0.302778	0.273224	-0.202165	0.0110662	0.0909246	0.24723	0.0912646	0.481884
10542	-0.934357	-0.366813	0.257532	3.42354	2.18688	2.23292	-0.337193	-1.03849	-1.21636	3.22527	2.28642	2.91535	-0.435022	-0.630705	-0.465068	2.96548	3.01119	3.75447	0.103278	0.322558	-0.119475	2.9327	2.83851	3.30141
10545	0.00977917	0.119154	-0.210205	-0.196133	0.330781	-0.375874	-0.188739	-0.103864	0.211103	-0.411127	0.40846	0.468792	-0.117288	-0.0803189	0.252507	-0.706923	-1.49648	-0.0563148	-0.362258	-0.543566	-0.113217	0.513988	-0.310056	-0.768249
10546	0.619855	0.0696105	0.209334	-0.730412	-0.275755	-0.348812	0.0651929	0.674889	0.5598	-0.24363	-0.277945	-0.304091	0.661986	0.571158	0.424138	-0.242781	0.0931511	-0.0664788	0.551803	0.494408	0.400014	-0.023436	-0.0131165	-0.000744135
10547	0.652617	-0.073987	-0.251232	0.397482	0.32286	0.570272	-0.12922	0.523907	1.18969	0.523038	0.699141	0.558258	0.507802	0.789069	1.05609	1.49461	1.18036	1.35202	0.669546	0.909531	0.955415	1.19654	1.29975	1.23517
10548	0.104054	-0.204564	-0.019501	-0.917169	-0.982194	-0.779486	-0.0494137	0.224757	0.497342	-0.104593	0.0466655	-0.335607	0.119688	0.495679	0.62749	0.12675	-0.116886	0.0590147	0.491783	0.654315	0.706575	0.200609	0.178827	0.147789
10549_25200	1.42758	0.341799	0.515408	0.115083	0.456448	0.401867	0.359876	1.30064	1.39502	0.367374	0.460004	0.537688	1.15952	1.01376	0.926428	0.842648	0.842972	0.93872	0.753993	0.67661	0.805362	0.993588	1.08433	1.08262
1055	-0.706649	-1.5684	-1.83077	-1.86627	-0.840585	-1.3873	-1.3161	-1.24911	-0.708438	-1.69954	-1.5932	-1.02579	-1.10422	-0.301319	-0.566969	-1.58917	-1.33161	-1.51888	-0.371012	-0.506876	-0.96478	-1.51801	-1.47883	-0.231759
10550	-0.0963809	0.798807	0.414693	-0.468016	-0.846881	-0.86916	0.546359	0.506354	-0.431186	-0.82986	-0.471112	-0.352572	0.842731	0.281341	-0.170191	-1.23716	-1.04717	-1.25093	-0.114393	-0.691352	-0.052002	-1.27206	-1.31221	-1.41549
10551	-0.465364	-0.40081	-0.174746	-0.575653	-0.578685	-0.572777	-0.0219907	-0.205675	-0.315829	-0.273539	-0.459647	-0.582969	-0.187997	-0.272533	-0.309349	-0.293639	-0.350591	-0.369557	-0.205252	-0.0902204	-0.310085	-0.594437	-0.368749	-0.0448205
10552	2.23712	3.16587	3.1176	4.81994	2.88653	3.56781	4.09021	4.05587	1.33205	2.39751	3.13267	2.87049	2.67981	2.20927	1.30508	5.01929	4.82503	4.56051	2.26363	1.59985	1.3655	2.86447	2.75797	3.65258
10554	0.393763	0.204803	0.200963	0.131642	0.0762563	0.0668325	0.0340336	0.601229	0.506295	0.049122	0.0753057	0.0646621	0.655514	0.33705	0.174484	0.406907	0.487316	0.676369	0.452063	0.308412	0.221386	0.446945	0.412338	0.572268
10556	0.852024	0.826491	0.790427	1.94629	0.743295	1.32345	2.01608	2.28968	0.663343	0.924105	1.31526	0.598962	1.28353	1.13633	0.559551	2.10161	2.12347	1.4729	1.19059	0.796911	0.718576	0.963826	1.41325	0.804482
10558	-0.617174	-0.503246	-0.18929	-0.689749	-0.647817	-0.598672	-0.0538316	-0.248288	-0.301623	-0.37001	-0.50022	-0.604801	-0.269917	-0.201148	-0.289276	-0.424943	-0.435656	-0.431661	-0.245028	-0.0857981	-0.226064	-0.678817	-0.466064	-0.264307
10559	-0.362826	0.168196	-0.0322299	-0.0719445	-0.506617	-0.466858	0.14904	0.0360855	-0.370783	-1.09804	-0.431789	-0.644798	-0.0250466	-0.1739	-0.598968	-0.663038	-0.573375	-1.18942	-0.79132	-0.687534	-0.936822	-0.906424	-0.696913	-0.517599
1056	-0.0426218	-0.261275	-0.0879786	0.204922	0.477627	-0.211104	-0.22049	0.241317	-0.348167	0.0264341	-0.196609	-0.0635542	-0.00233448	0.578206	0.373137	-0.0777223	0.150851	0.0498414	0.157532	0.11249	0.21513	0.171092	-0.294937	-0.661283
10560	0.087074	-0.325321	-0.323459	-0.369187	-0.612143	-0.808973	0.109719	0.215619	-0.51582	-0.753924	-0.477658	-0.726583	-0.0825513	-0.416692	-0.741594	-0.778009	-0.684919	-1.11329	-1.01557	-0.854401	-1.21687	-1.03385	-0.826152	-0.968099
10564	0.124541	0.299316	0.878606	0.219797	-0.330283	0.155521	0.0948521	0.24402	0.0569413	0.72755	-0.293417	-0.275299	0.385832	0.115314	0.209838	0.568654	0.927562	1.33692	0.474419	0.451474	0.599804	1.23653	1.24289	1.51142
10566	-1.13618	-0.515397	-0.989654	-0.360643	-0.0143421	0.115254	0.0736843	-1.08742	-0.988447	0.236625	-0.00076535	0.117103	-1.10088	-0.772428	-0.93873	-0.62055	-0.361878	-0.571766	0.102066	-0.373067	-0.685891	-0.961452	-0.837921	-1.15451
10567	0.0702339	0.994701	1.40202	-0.700812	-1.16324	-1.03569	0.808931	0.52934	-0.269085	-0.869022	-0.920112	-1.10044	0.303676	0.254959	-0.344683	-1.87301	-1.41722	-1.51099	0.208665	-0.109893	-0.181781	-1.59392	-1.6674	-1.91932
10569_25210	1.00813	0.216577	0.437868	0.328251	0.196457	0.0533779	0.276887	1.12113	1.47618	0.090547	0.238661	-0.364387	0.87731	1.07223	0.867266	0.112308	1.99962	0.70969	1.21041	0.86266	0.90248	0.499923	0.85308	1.12583
10569_25210_259911	1.09273	0.260086	0.707552	0.626891	0.686776	0.39115	0.566754	1.12552	1.20347	-0.206426	0.842452	0.336988	1.14	0.791939	0.890245	1.10904	1.1132	0.926759	0.895607	1.25362	0.852951	0.732866	1.05542	0.759083
10569_264417_267531_25210_259912_269893	2.14771	-0.231955	0.567956	0.305262	0.260688	0.280058	-0.128458	1.77477	1.99073	-0.217282	0.560027	0.161791	0.855359	1.32791	1.36536	1.33139	1.22993	1.20763	1.08312	1.58345	1.52869	1.16702	1.41939	1.60993
10569_264417_267531_25210_269893	2.76651	0.713172	0.783868	0.22695	0.429576	0.382252	0.38181	1.7634	2.2964	0.0929745	0.962298	0.176909	1.67598	1.72278	1.64478	2.15342	2.03068	1.4037	1.40478	2.09613	1.62179	1.81348	1.60121	1.94034
1057	0.536988	-0.204178	0.335793	-0.70836	-0.118202	-0.449194	-0.267068	0.370187	0.866214	0.216412	-0.0128979	-0.0805977	0.272558	0.649768	0.730288	0.586979	0.41898	0.638703	0.496358	0.546027	0.637247	0.803763	0.841735	0.748238
10571	-1.23446	0.13844	-0.29377	-0.189894	-0.545286	-0.672397	0.126921	-0.700166	-1.20381	-0.637508	-0.602333	-0.0936766	-0.5504	-0.656304	-0.946646	-1.01801	-0.826834	-1.14466	-0.963499	-0.744615	-0.9254	-0.973286	-1.16206	-0.511879
10573_25213	0.281	0.15653	0.452949	1.22967	0.822344	1.21672	0.741367	0.29182	0.335963	0.544926	0.907401	0.409577	0.160088	0.198157	-0.0886822	1.06636	0.719218	1.27829	0.0192722	0.148843	0.503051	0.376696	1.11708	0.652785
10577	-0.753782	-1.05079	-1.13788	-0.214503	-0.696467	0.548946	0.0325109	-1.03132	-0.885682	0.175112	-0.109168	-0.0753829	-0.46229	-0.946083	-0.620673	-0.154569	0.171872	-0.497597	-0.232787	-0.19906	-0.196035	0.0569519	-0.341437	0.251956
1058	0.0519106	0.243261	0.598117	0.11039	0.130347	0.0744062	-0.106259	-0.308605	-0.328904	0.348308	0.0282249	0.133718	-0.0268111	0.207941	0.154488	0.104298	0.0527067	0.277614	-0.476457	-0.482485	-0.371461	0.226527	0.0526703	0.244922
10580	-0.258125	1.02341	1.52825	0.700513	0.380779	-0.0944263	0.972004	-0.0439318	-0.299418	0.208684	-0.277616	0.22295	0.447002	0.0928313	-0.159486	-0.06763	0.471292	-0.151617	0.11272	0.149707	-0.171241	0.0287038	-0.212948	-0.324376
10581	0.209209	-0.0193305	-0.00861627	0.592413	0.807979	-0.0658312	-0.313028	-0.0468981	0.371729	-0.0622993	-0.0633252	0.879007	0.347554	0.161161	0.082118	1.15703	0.68356	0.887852	0.191937	0.090927	0.296359	0.957572	0.806993	0.69627
10583_25220	-0.235274	0.428015	1.03448	-0.949135	-0.450246	-0.438479	0.0171509	0.241367	0.450247	-0.248411	0.0419531	-0.0439193	0.469716	0.494182	0.483552	-0.333455	-0.292598	-0.255394	0.786644	0.496162	0.797104	-0.0991136	-0.0908348	-0.123079
10585	1.07889	0.535872	0.457054	-0.0709897	0.382165	-0.0249209	0.269251	0.772283	0.611183	0.0505209	-0.0046514	-0.195052	0.328646	0.123085	-0.163511	0.806727	0.778635	0.318852	0.119941	0.426425	0.347606	0.495246	0.444083	0.0556734
10588	-0.336608	0.787347	2.04902	0.215941	0.284667	0.537484	1.41325	0.613898	-0.332083	0.678737	-0.0561526	-0.0794799	0.178874	0.211848	-0.218057	-0.0925838	0.383842	0.465099	0.249378	0.0829477	-0.225464	0.047151	0.157553	0.0831986
10589	-0.250508	-0.622436	-0.442433	-0.483405	-1.0743	-0.621213	-0.150009	-0.0997119	-0.384189	-0.617166	-0.70902	-0.846777	-0.215631	-0.160957	-0.248917	-0.160187	-0.134356	-0.0693505	-0.582298	-0.484565	-0.423555	0.0850422	0.0173949	0.206798
10592	0.289224	0.185225	0.661018	0.578269	0.85223	0.971393	0.422249	0.524399	0.511924	1.14146	1.10474	1.15922	0.463423	0.555531	0.749033	1.15069	1.20517	1.19655	0.776714	0.908388	0.896315	1.20941	1.16062	1.1543
10594_25227	1.03378	0.0984601	0.105474	-0.340517	0.321123	0.364364	0.0535597	1.22226	1.55286	-0.0789825	-0.0944339	-0.177352	0.544082	0.155316	0.0977892	0.973919	1.14231	0.884607	0.302286	1.2712	0.622525	0.942236	1.07725	0.855245
10595	0.180368	1.1621	1.44091	3.10835	-0.24582	1.0081	1.64975	1.87076	0.0568786	-0.310663	0.677231	-0.271595	0.545132	-0.106312	-0.0634005	-0.286787	1.09628	-0.241601	-0.65627	-0.461625	-0.219389	-0.679197	-0.444046	-0.247993
10598	1.0105	0.115262	0.349192	0.499924	-0.0054024	0.101893	0.49282	0.388957	0.541514	0.152188	-0.262997	-0.298407	0.665684	0.416037	0.0266831	1.47358	0.782687	-0.305499	0.0623742	0.0999867	0.0951302	-0.160034	-0.184348	-0.221378
1060	-0.980981	-0.664292	-1.12227	-1.53596	-0.630069	-0.870982	-0.87344	-1.36741	-1.0443	-0.687968	-0.734128	-0.553517	-0.791842	-0.772041	-0.583888	-1.64104	-1.79937	-1.56078	-0.355048	-0.318327	-0.369389	-1.41686	-1.58732	-1.67266
10603	0.00818862	0.382439	0.952769	0.2329	0.00671853	-0.268953	0.489148	0.0925237	0.37514	-0.218607	-0.172327	-0.241048	0.568169	0.30261	0.330773	-0.106449	0.0351169	0.0751984	0.152705	0.178823	0.265862	0.362129	0.355173	0.17848
10604	-0.270214	-1.14916	-1.5269	-2.3181	-2.64369	-2.48847	-0.60074	-0.543301	0.00191824	-2.45132	-2.46237	-2.78708	-0.377888	-0.932068	-1.02041	-1.97585	-1.58387	-2.32813	-0.361563	-0.3711	0.0682666	-2.23171	-2.044	-2.50094
10608	0.347355	0.169984	0.857403	1.26861	0.938899	0.45359	1.23915	1.07931	0.999698	0.692812	1.3433	0.995499	0.576138	0.373773	0.3012	1.75375	0.776919	0.948968	0.655106	0.720694	0.387776	1.08316	1.42109	0.663275
10612	-0.00801131	0.389095	0.379124	0.840152	0.487755	0.275676	0.331453	0.0353087	-0.36783	0.15346	0.826168	0.405529	-0.154707	0.0402891	-0.00874904	0.0343541	0.515682	-0.425803	-0.144057	0.0559607	-0.0147536	0.135575	0.0261649	-0.224988
10613	0.0361956	0.510368	0.933885	1.17671	1.052	1.2251	0.589641	0.173068	0.206195	1.41445	0.950324	1.20305	-0.0245499	0.0068134	0.0474173	0.441621	1.01559	1.22503	0.870896	0.693224	0.614817	1.13779	1.12043	1.16206
10615	-0.0786981	-0.0044279	0.549326	0.278544	-0.145524	0.0820142	0.325948	0.640615	0.235018	-0.0459451	0.18644	-0.0225692	0.29463	0.275768	0.23745	0.215391	-0.0163668	0.273606	0.229477	0.190969	0.343198	-0.0386905	0.639221	0.400231
10616	0.340722	0.324645	0.668854	0.272695	0.164237	0.157466	0.51385	0.567574	0.752808	0.0944815	0.49687	0.204997	0.316789	0.212898	0.287089	0.549954	0.355052	0.308177	0.102323	0.304954	0.445997	0.571648	0.714178	0.407106
10619	-0.865952	-0.344797	0.277309	0.0785238	0.624838	0.331506	-0.401364	-0.881073	-0.0975267	0.378547	0.488951	0.593548	-0.64474	-0.101988	0.0188029	0.200577	0.152942	0.589215	0.391628	0.124661	0.13354	0.252105	0.228655	0.01086
10624	-0.216262	0.210576	0.696113	-0.173758	-0.0477954	0.252159	-0.155627	-0.286407	-0.39449	0.390473	-0.207673	-0.197125	-0.0357685	0.00669479	-0.0509458	-0.127434	0.0841472	0.117764	-0.247108	-0.24524	-0.396068	0.0550768	0.0154705	0.501055
10625_25245	0.871102	0.216188	0.288486	1.06747	1.10802	0.438458	0.324162	0.752495	0.445606	0.194129	1.05856	0.727561	0.139459	-0.140829	0.207418	1.11007	1.24912	0.585837	0.25801	0.623982	0.303938	0.592895	0.687992	0.586198
10626	-0.94117	-1.18572	-1.66268	-0.417432	1.09208	0.298093	-1.30978	-1.52375	-0.387374	0.503485	0.836814	0.841996	-0.927242	-0.410623	0.0120639	0.550811	0.762395	0.345457	0.203203	0.225464	0.25431	0.325216	0.0658531	-0.0313567
10628	0.0111717	-0.313765	-0.399283	-0.0116282	-0.157443	0.0354865	-0.404971	-0.240009	0.128473	-0.0490697	-0.203556	-0.378857	-0.119031	-0.097489	-0.134299	0.427154	0.479052	0.22909	-0.077143	-0.236453	-0.214209	-0.021953	0.0725819	0.372901
10629	-0.269852	-0.522669	-0.631673	-2.30416	-1.96828	-1.96242	-0.821426	-0.524307	0.0493533	-1.19919	-1.8293	-1.89241	-0.155037	0.0635133	0.182704	-2.15696	-2.01945	-1.47666	0.253358	-0.125128	0.340316	-0.931967	-1.02608	-1.4248
1063	-0.892438	-0.112774	-0.181616	-0.297069	-0.621875	-0.515479	0.293185	-0.623151	-0.527001	-0.484412	-0.512903	-0.738832	-0.381809	-0.4872	-0.475948	-1.1683	-1.04145	-1.07282	-0.533856	-0.692344	-0.586953	-1.14945	-1.20693	-1.3342
10635	0.207121	0.0379117	0.593921	0.152061	0.367984	0.351845	0.054456	0.352719	-0.0271639	0.242365	0.111691	0.240329	0.200896	0.172484	0.019959	0.208807	0.12972	0.389967	-0.109859	-0.321188	-0.0978137	0.294532	0.294837	0.149121
10637_25251	0.723203	0.363023	0.774385	0.165699	-0.164425	0.0583101	0.511563	0.916264	0.451718	0.0228654	0.277283	0.0332756	0.189233	0.220734	0.296662	0.356253	-0.765497	0.0692815	0.458646	0.794148	0.102043	0.528462	0.63801	0.340594
10637_259938_267545_25251_269906_264442	1.25891	0.697387	1.23604	0.0385452	-0.308658	0.176166	1.06489	1.26761	1.01359	0.0238278	-0.397034	-0.0201714	1.00318	0.520495	0.118168	0.421135	0.295648	0.499835	0.424549	0.739447	0.376176	0.409174	0.843272	0.385945
10638	0.307866	0.370142	0.338617	0.512349	0.201111	0.420058	-0.00769121	0.930622	0.475948	0.0911398	0.450794	-0.0875445	0.28869	0.809956	0.584292	0.128044	0.0793344	-0.0418192	0.526856	0.113877	0.0904739	0.201259	0.332356	0.379567
10641	-0.628359	-0.946432	-1.04673	-2.31715	-1.29259	-2.08577	-1.01326	-0.567799	-0.985621	-2.31707	-1.81817	-1.48507	-0.611275	-0.266196	-0.428147	-2.79201	-2.31426	-2.48123	-0.319578	-0.586197	-1.01206	-1.95133	-2.08044	-1.43961
10647	0.23633	-0.305695	-0.926476	-2.33428	-1.64393	-1.44327	0.27023	0.423446	0.367045	-1.455	-0.995268	-1.32394	0.335903	-0.231563	-0.287782	-1.21252	-1.39986	-1.33178	0.323319	0.185807	0.0864595	-1.73924	-1.61283	-1.76486
10652	1.15667	-0.126865	-0.201078	-0.122421	0.32451	0.220216	-0.506891	0.278893	1.01457	-0.0282499	0.437931	0.193144	0.501458	0.182688	0.434932	0.717533	0.737797	0.50436	-0.122908	0.322722	0.375541	0.506566	0.453545	0.606493
10652_264449_259956	-0.363128	-0.690822	-1.05364	-0.340513	-0.173223	-0.0132993	-0.802248	-0.389905	-0.0598707	-0.271465	-0.0754703	0.200843	-0.057407	0.0999659	0.0411044	0.0323562	-0.377788	-0.2761	0.0136277	0.0516435	0.192157	-0.320368	0.0872112	-0.116227
10654	-1.72134	-1.78345	-2.30865	-1.80183	-0.711701	-1.20712	-1.45997	-2.12564	-1.72893	-1.66076	-1.67252	-0.892701	-1.4961	-1.24213	-1.22192	-2.23028	-1.95291	-1.96554	-0.642328	-1.02901	-1.64662	-1.99031	-2.08075	-1.26823
10659	0.166737	-0.193257	-0.271223	0.0674986	-0.355218	-0.218727	-0.105296	0.147588	-0.328747	-0.369801	-0.442161	-0.40525	0.244421	-0.0385144	-0.0534434	-0.594682	-0.576318	-0.929439	-0.40935	-0.446218	-0.586078	-0.706089	-0.643551	-0.344772
10661	0.721238	2.09886	2.17694	3.07372	0.350642	1.26309	2.25716	2.53512	0.512416	-0.0370245	0.57682	0.302521	1.4618	0.700113	0.178052	0.712395	1.08947	0.612404	0.862981	0.711209	0.291862	0.166689	0.359835	0.324244
10664_25268	-0.616906	0.69758	1.16814	0.517006	0.511689	0.650103	0.27967	0.436216	-0.0325837	1.00923	0.494787	0.562809	-0.0705971	0.263824	0.420568	0.224243	0.465516	0.438928	0.615971	0.812812	0.798866	0.701861	0.530954	0.478879
10667	-0.0659839	0.122337	-0.010171	-1.32296	-1.01094	-1.03295	-0.0971375	0.0401272	0.199348	-0.925254	-1.05955	-0.947526	-0.00699666	-0.00602434	0.0407523	-0.916633	-1.06716	-1.05168	-0.269483	-0.00867146	-0.136073	-1.06226	-1.03185	-0.806553
10671	0.3963	0.234176	0.286162	0.636508	0.663427	0.548003	0.126462	0.202328	0.495223	0.385314	0.854644	0.76012	0.1456	0.301446	0.475836	0.694333	0.723083	0.495169	0.474276	0.486184	0.651719	0.685256	0.607827	0.57705
10673	0.297635	-0.16927	-0.0900575	-0.466435	-0.193992	-0.279303	-0.110893	0.344333	0.442714	-0.218916	-0.1494	-0.195766	0.111785	0.515767	0.699181	-0.194968	-0.302817	0.0636864	0.548007	0.593801	0.428899	0.0126498	-0.0594869	0.0420338
10677	-0.431994	-0.953081	-0.971656	-1.35472	-0.917622	-0.77298	-0.283064	-0.514043	-0.0408994	-0.172897	-0.480524	-0.700326	-0.515227	-0.276893	-0.184156	-0.331472	-0.540754	-0.469141	0.0423704	0.0737542	0.125902	-0.600269	-0.69564	-0.617443
10681	-1.20286	-0.251715	-0.0896738	-0.115862	-0.60598	-0.698595	-0.0735374	-0.79337	-1.05888	-0.2393	-0.39381	-0.42233	-0.837397	-0.57737	-0.629567	-1.19264	-1.18807	-1.16967	-0.526359	-0.467735	-0.494039	-0.83195	-0.843375	-1.07967
10683	0.208209	0.157379	-0.418502	0.0214857	-0.442106	-0.645134	-0.0467815	-0.163241	-0.287445	-0.79649	-0.821175	-0.384081	-0.243125	-0.390666	-0.561144	-0.26574	-0.557391	-0.621899	-0.697369	-0.547052	-0.609401	-0.661996	-0.663152	-0.422172
1069	0.218219	-0.101826	-0.886474	0.489958	1.0454	0.610379	0.0839801	0.0804978	1.2781	0.0778635	1.2749	0.878718	0.0580674	0.445526	0.852848	1.05896	0.92606	0.784572	0.731581	0.874274	1.01576	1.12323	0.983376	0.749132
10690	-1.48067	-1.56951	-1.57703	-1.76429	-1.43403	-1.0764	-1.87233	-1.82174	-0.97221	-0.273209	-0.818778	-0.494711	-1.24751	-0.689897	-0.579936	-1.15916	-1.05087	-1.03203	-0.334243	-0.504909	-0.109151	-1.03148	-1.19978	-0.957989
10693	-1.07193	-0.195096	0.11005	0.567563	0.167122	0.179674	-0.295302	-0.610891	-0.606546	0.229556	-0.0609811	0.476202	-0.556109	-0.629158	-0.694519	0.61706	0.0143953	0.77638	-0.146274	-0.482704	-0.356462	-0.142031	-0.0329889	-0.1456
10694	0.117223	0.204582	-0.445308	1.36261	1.18711	0.870031	0.208408	0.592561	0.425559	0.863289	0.945386	0.961082	0.0363665	0.494874	0.504308	0.929855	1.42693	1.56705	0.381003	0.395976	0.362152	0.679844	0.938132	1.34909
10695	0.86837	0.591649	0.662112	0.619324	0.613891	0.749128	0.648113	0.695756	1.28256	0.370758	0.903794	0.895459	0.971745	0.730079	0.958228	1.49568	0.813019	1.74717	0.865796	0.952161	0.928384	1.10691	1.26828	0.973944
10699	0.212014	-0.638673	-0.91531	2.33462	2.46959	2.39558	-0.399356	1.00075	1.07009	2.11125	2.41222	2.31032	0.44992	0.538542	0.725071	3.74405	3.36004	3.233	0.481867	0.716045	0.385455	2.7818	3.20381	3.43455
10700	-0.779179	-0.05848	-0.413346	0.255647	-0.194893	-0.0127134	0.159557	-0.196614	-0.285122	-0.379045	-0.656824	-0.0117868	-0.734701	-0.529068	-0.691484	-0.581072	-0.455532	-0.546183	-0.105086	-0.67911	-0.705124	-0.480687	-0.463893	-0.0686773
1071	-0.434706	-1.79509	-2.14015	-2.08976	-2.04301	-1.90419	-1.18571	-1.48953	-1.30245	-1.45624	-1.83294	-1.70867	-1.26323	-0.940609	-1.02774	-0.44578	-1.38796	-2.22227	-1.54623	-1.85929	-1.28138	-2.41492	-1.91583	-1.74952
10712	-0.386385	0.112898	0.033178	-0.115452	-0.782916	-0.213052	-0.141377	-0.448711	-0.0416032	0.0847094	0.652753	0.121272	-0.639181	0.221306	-0.693843	0.490543	0.158144	0.351284	-0.456329	1.60658	-0.445963	-0.188762	0.0278578	0.173817
10713	0.22187	0.149042	0.178027	0.196177	0.217362	0.358712	0.616835	0.470221	0.416137	0.0977645	0.0712899	0.0126571	-0.118183	-0.0548537	-0.096839	0.390505	-0.307005	0.202022	-0.0703195	0.323076	-0.863997	0.576051	0.423157	-0.364783
10714	0.103866	0.130558	-0.0627462	0.0288203	0.323952	-0.174965	-0.296732	0.14227	0.213942	0.351121	0.0801529	-0.981239	0.300473	0.0561141	0.42643	-0.629299	0.223545	0.225398	-0.430973	0.0582121	-0.100906	0.363518	-0.031192	-0.441107
10715	-0.546803	0.101469	0.0923963	-0.05872	-0.0616993	-0.458478	-0.111513	0.20586	-0.525359	-0.166628	-0.0437281	-0.155041	0.440863	0.0360687	0.318034	-0.758486	-0.538399	0.285728	0.0675435	-1.0635	-0.113483	0.356226	-0.132199	-0.0604396
10718	0.635086	1.04847	1.61669	2.05872	0.463242	0.714525	1.11277	1.32188	0.401407	0.464299	0.657584	0.303906	0.846301	0.48697	0.351729	0.671901	0.773986	0.636322	-0.0117445	0.311644	0.0856364	0.432719	0.494971	0.474107
10722	-0.942864	-2.0329	-2.10201	-0.80632	0.601057	-1.28983	-1.54734	-1.52818	-0.400708	-1.38551	-1.29518	0.256784	-1.07554	-0.754463	-0.520311	-0.437957	-0.805927	-0.89273	0.136632	-0.2448	-0.494493	0.142259	0.382351	-0.0934263
10723	0.27289	-0.352643	0.0707825	-1.53107	-1.41299	-1.19092	-0.751395	-0.457116	0.124858	0.189623	-1.09108	0.613145	0.0383688	0.635134	1.09805	-1.55979	-1.90901	-2.15056	0.152233	0.34938	0.65531	-1.02638	-1.32116	-1.49819
10724	-0.0203007	-0.353617	-0.533194	1.61216	1.30824	0.507668	-0.418268	-0.0399525	-0.65382	0.408996	0.449192	1.62659	-0.116339	-0.25728	-0.351303	0.879421	0.313092	0.361412	0.0428713	0.0764526	-0.602612	-0.514456	-0.205202	-0.630412
10731	-1.00426	-1.01683	-1.01499	-1.34541	-1.60456	-1.44445	-0.784918	-1.1614	-0.873849	-1.80965	-1.5804	-1.38424	-0.945175	-0.952778	-0.890982	-1.32214	-1.69561	-1.5788	-0.615835	-0.543815	-0.941791	-1.69549	-1.54557	-1.48237
10732	-0.394588	-1.59533	-1.89229	-0.812268	-0.551906	-1.34629	-1.03767	-1.32347	-0.153971	-0.719423	-0.984996	-0.279306	-0.64497	-0.819742	-0.868309	-0.535666	-0.960053	-0.688577	-0.716362	-0.973628	-0.662054	-0.528552	-0.911357	-0.911685
10738	0.689192	-0.184849	-0.123918	1.87292	1.38819	2.05281	0.48108	0.490757	0.121206	0.551878	0.884568	1.1129	0.429825	0.815095	0.0580412	0.953785	1.34534	0.657905	0.349406	-0.112492	-0.238974	1.16168	1.24847	0.734221
10740	-2.50768	-1.68899	-1.91587	1.24227	2.60284	-0.656601	-2.30882	-2.79136	-1.95017	-0.204953	-0.595112	2.48816	-1.87121	-1.26629	-0.788116	1.16335	1.72688	0.714013	-0.859113	-0.961151	-0.576217	1.11195	-0.0843192	-0.864011
10741	-0.324857	-0.143463	-0.649615	-1.77835	-1.00534	-0.992446	-0.0955511	-0.33606	-0.454799	-1.1982	-0.934295	-0.608522	-0.260826	-0.0473076	-0.0707929	-1.28451	-1.42034	-1.46027	-0.365224	-0.0177775	-0.200888	-1.51794	-1.42944	-1.77892
10742	-0.764726	-0.889117	-1.55575	-1.08439	-0.90656	-1.07295	-0.923347	-1.18712	-1.14297	-0.922418	-1.22518	-1.02608	-1.23169	-1.2111	-1.24222	-0.77484	-1.07038	-1.32102	-0.801023	-0.96957	-0.939077	-1.36865	-1.8623	-1.43768
10744	-1.34943	-1.66421	-1.87583	0.43129	-0.033373	-0.166496	-0.522922	-0.619351	-0.481041	0.679068	0.800791	0.183413	-1.33866	-0.760107	-0.680176	0.734714	-0.274983	0.647682	0.978352	0.220979	-0.027015	1.05917	1.54537	0.684735
10747	-0.200112	0.561867	-0.0111539	0.0866697	-0.00146937	0.174992	0.217343	-0.0998993	0.378786	-0.14315	0.625511	0.435951	-0.0211582	0.100213	0.211099	-0.0252614	0.0402252	0.142474	0.269695	-0.0858693	0.225705	0.432554	0.203095	0.060097
10748_259992_264475	-0.655552	-1.41168	-1.86089	-1.38338	-0.571562	-0.338601	-0.740117	-1.18049	-0.974278	-0.746692	-0.958029	-0.723199	-1.10674	-0.838524	-0.984084	-1.45475	-0.395403	-1.09454	-0.0880009	-0.631221	-1.02487	-1.01675	-0.769678	-1.36039
10749	0.275647	-1.14578	-1.34033	0.111991	0.892835	0.282857	-0.432278	0.410894	0.464477	-0.414086	0.361114	0.326502	-0.0295952	0.174627	0.427834	0.773658	0.674581	0.50616	0.724382	0.829796	0.364303	1.29991	1.46164	1.16045
1075	-0.649872	-0.300003	-0.254208	-0.214686	-0.993928	-0.862027	0.275296	-0.669308	-0.558699	-0.646291	-1.16545	-0.819301	-0.509559	-1.12226	-1.34912	-1.11493	-1.29535	-1.09445	0.00423769	-0.424886	-0.494724	-1.3476	-1.40068	-1.67503
10750	-0.2392	-1.17765	-1.5701	-0.919527	-0.277891	-0.597971	-1.10965	-0.695251	-0.153785	-1.03228	-0.702223	-0.37125	-0.375195	-0.100047	-0.20982	-0.657414	-0.531354	-0.665595	0.00466954	-0.0935053	-0.42646	-0.736329	-0.492598	0.130893
10752	-0.221323	-0.718886	-0.594369	-0.0282187	0.316612	0.374971	-0.577476	-0.615597	0.312174	0.395421	0.502083	0.456489	-0.156926	-0.148412	0.0401758	0.919726	0.414473	0.988613	0.147946	0.062523	0.129408	1.11708	0.956065	0.767062
10753	-0.0354238	-0.722092	0.151377	0.438059	0.736646	0.733044	0.0801596	0.212308	0.388327	0.437837	0.736813	0.578254	-0.0160419	0.278983	0.239169	1.06379	1.09089	1.09702	0.422736	0.233393	0.271594	1.11053	1.1444	1.12164
10754	0.186528	0.623535	1.54969	0.349143	0.494231	0.0778837	0.0833916	0.527026	0.66441	0.192266	1.00524	0.527583	-1.121	0.265626	-0.114441	0.818112	0.402343	0.019057	-0.474781	0.209963	0.476107	0.956159	0.267041	-0.293809
10761	1.19035	0.349442	-0.0490908	0.162787	-0.168959	-0.02964	0.170718	0.692515	0.776522	-0.1656	-0.0176098	-0.14097	0.300782	0.208617	0.271123	0.504458	0.0427339	0.354337	0.207546	0.000811469	-0.420888	0.0322544	-0.0122198	0.38976
10762	0.330773	0.147753	0.25647	0.630432	0.158924	-0.132453	-0.131425	0.254919	0.566591	-0.0810435	0.00270423	-0.0898762	0.444303	0.0989397	-0.209198	0.176484	0.560004	0.357238	0.396632	0.622449	0.540038	0.239023	-0.960144	0.499642
10766	2.46502	5.7452	6.3325	6.63481	3.73493	5.00878	6.45554	6.27766	0.957634	3.05786	4.79809	1.57206	3.86029	2.38878	1.16003	2.43962	3.95917	1.59454	3.04742	1.73673	1.36014	0.730672	1.6502	0.30514
10767	-0.277768	-2.05681	-2.55116	-3.5571	-3.36515	-2.61925	-1.26782	-0.873455	-0.127406	-2.35832	-3.00853	-3.101	-0.789802	-0.68805	-0.927653	-1.8725	-1.89047	-1.1477	-0.317367	-0.331261	-0.0847441	-1.16348	-0.91167	-1.11716
10768	2.32125	1.74164	-0.210951	2.86814	1.30346	2.06503	1.403	1.86551	-0.14123	-0.0867651	1.06429	0.26315	1.82903	1.18608	0.00245376	1.79196	2.87777	0.729752	0.115923	-1.30731	-0.504999	0.16429	0.165695	0.504762
1077	0.274997	-0.0326834	0.724069	-0.977381	-1.13024	-1.1806	0.187154	0.434015	0.208433	-0.767596	-1.02963	-1.19311	0.10902	0.0620352	-0.118691	-0.394446	-0.464956	-0.598882	-0.364025	-0.293162	0.0320051	-0.233934	0.112312	-0.104184
10772	-0.220483	-0.255276	-0.389805	-0.381637	-0.556923	-0.549261	0.0732884	-0.162185	-0.476456	-0.697541	-0.394849	-0.483299	-0.44731	-1.01061	-0.836355	-0.781662	-1.08683	-0.89486	-0.931597	-0.625993	-0.845869	-0.832484	-0.977205	-0.771484
10774	0.820953	0.0298077	0.119556	0.175503	0.178321	0.00965328	-0.219591	0.859462	0.377952	-0.373291	0.0133713	0.0625024	0.560767	0.423583	0.504181	0.46624	0.258347	0.0136868	-0.0358975	0.138674	-0.273048	0.160962	0.249469	0.516933
10777	-0.536828	-1.0542	-1.19548	-1.59356	-1.01139	-1.57175	-0.903717	-0.836576	-0.313797	-1.61	-1.1865	-0.989657	-0.266574	-0.359996	-0.238852	-1.4956	-1.75788	-1.50837	-0.244576	-0.428938	-0.656264	-1.62228	-1.28292	-1.05007
10778	0.154304	0.0503766	0.145194	0.2918	0.192387	0.136512	-0.0110362	-0.131153	-0.0396182	-0.153265	-0.179571	0.155685	-0.0490765	-0.393861	-0.359634	-0.20286	-0.0846909	0.0378472	-0.26649	-0.451655	-0.381414	-0.285707	-0.315501	-0.0522432
10781	-0.208022	0.750022	-0.564423	0.670796	0.820725	0.199908	0.0818061	0.0355645	0.0318044	0.0541163	-0.0136901	0.528901	-0.133186	-0.405862	-0.29451	-0.0947473	-0.408302	0.23872	-0.365488	-0.43472	-0.616389	0.185159	0.122067	-0.510216
10783	2.23695	0.546593	-0.0881741	-0.355471	0.448271	-0.654805	0.102303	1.3901	1.77721	-0.841666	-0.383722	-0.205986	1.32502	0.920693	1.23446	-0.102325	0.174502	-0.424874	0.799146	1.04604	0.857596	1.28057	1.34909	1.26754
10786	3.41512	2.99589	0.660019	3.28422	2.94997	3.33129	2.35804	1.81357	0.0337035	2.30937	2.96353	2.62261	2.36562	3.2844	2.61678	1.90099	3.10597	0.33477	0.410226	0.127367	0.0687483	4.16565	2.15114	4.01989
10787	-0.271047	0.853425	0.168404	0.244663	0.35135	0.249751	0.381429	0.0160844	0.13761	0.503629	-0.0733701	0.328093	0.37915	-0.0926313	0.885369	-0.503634	-1.75956	0.277207	0.452437	-0.14257	0.420804	0.0884277	0.390728	0.0405378
10788	-0.0618449	-0.0749856	-0.409364	-0.404953	-0.109271	-0.361241	-0.219111	0.0531896	-0.278861	-0.41947	-0.376483	-0.240953	-0.15258	-0.246706	-0.391296	-0.527056	-0.466908	-0.457799	-0.283364	-0.50277	-0.545087	-0.729144	-0.482488	-0.229083
1079	-0.626401	-1.14853	-0.816262	-0.434585	-0.00478599	0.111377	-0.981329	-1.2128	-0.541485	0.0877562	-0.0107226	-0.00676961	-0.80996	-0.650269	-0.568476	-0.0930971	-0.150304	0.0169148	-0.183107	-0.447668	-0.299927	-0.0362557	-0.0948841	-0.104498
10790_267573_260019_260018	2.28976	1.50519	2.26809	0.584127	0.278216	0.913623	1.41348	2.56883	2.21711	1.14764	1.35254	0.539632	1.7738	1.38485	1.56387	1.76997	2.0108	1.96442	1.3725	1.36515	1.37455	2.47439	2.71096	2.53762
10790_267573_260019_260018_25327	1.3271	0.775263	1.93942	-0.187952	-0.0232801	0.144837	0.554825	1.17715	1.07036	-0.200327	0.472815	0.136625	1.27134	0.702643	0.85496	0.321291	0.271876	0.491357	0.776285	0.871791	0.833758	0.513518	0.666866	0.614209
10791	-1.0865	-0.483911	-0.811493	-0.0177506	-0.0829918	-0.798178	1.35579	1.17437	1.09473	1.49239	1.16658	0.766699	-1.38242	-0.339355	-1.09128	0.313876	0.426507	0.154072	1.13269	0.915056	0.735112	1.48013	1.47919	1.46875
10793_267573_260019_260018	-0.456043	0.0667178	-0.37913	-0.0626146	0.376606	0.20674	0.281205	-0.585245	-0.734604	0.212072	0.276184	0.130209	-0.162786	-0.490671	-0.370033	0.103281	0.364637	-0.184107	-0.362748	-0.430146	-0.353702	-1.18905	-0.126107	-1.14884
10793_267573_260019_260018_264489_260024	-0.734878	0.0290662	-0.506412	0.0130828	0.573324	0.106814	-0.0731348	-0.89378	-0.635393	0.383647	0.243557	0.560964	-0.572385	-0.619324	-0.905857	-0.597544	-0.00724934	-0.76242	-0.733018	-0.826737	-0.535064	-0.865483	-0.853076	-0.685478
10795	0.15842	-0.231869	0.204508	1.11058	1.29988	0.311732	-0.669461	-0.377248	-0.299376	0.971731	0.80195	1.75866	-0.166837	0.14269	0.457494	1.05708	1.69079	1.23454	0.287714	0.600279	0.626304	0.414373	0.398901	0.550732
10796	-0.334793	-0.882354	-0.766903	3.22658	3.54563	2.21649	-0.463166	-0.730359	-0.15892	2.15221	3.28104	3.37584	-0.335472	-0.399126	0.0956602	3.41809	2.82536	2.42336	-0.410027	-0.0543041	0.0221675	1.97081	2.05802	1.7759
1080	1.138	-0.423685	-0.774008	0.621289	0.46592	0.0886415	0.238979	0.523189	0.719905	0.163733	0.790755	0.682945	0.787319	0.434955	0.440132	2.2798	1.90574	2.25283	-0.737862	-0.366548	-0.156092	1.67758	1.71045	1.37258
10800	0.986898	0.703821	0.760766	0.703316	0.879892	0.725946	0.505076	0.481973	0.543544	0.381842	0.556996	0.689581	0.585794	1.02119	0.580719	0.414458	1.35898	0.598645	0.236497	0.0649641	0.00201581	1.63454	1.54312	0.64194
10801	0.627112	0.346187	0.258423	0.916152	0.71821	0.674323	0.655359	0.617418	1.03959	0.509103	0.615413	0.511624	0.360708	0.392202	0.375469	1.02223	0.923854	1.18458	0.597395	0.60099	0.852234	0.492657	0.830893	0.638924
10802	0.0179223	-0.390487	-0.681686	-0.285462	-0.631817	0.238162	-0.138935	0.0958447	0.680663	-0.166011	-0.0837758	-0.0198099	-0.0327313	0.463647	0.735829	0.460331	-0.0786507	0.479953	1.37873	1.42828	1.34517	-0.150505	-0.0700953	0.116522
10803	2.20053	1.93767	2.92227	1.21661	0.808233	0.922909	2.16239	2.11222	0.429683	0.255642	-0.142724	-0.265015	0.821688	1.24769	0.522191	1.56528	1.42647	1.38902	2.24214	1.49561	0.702828	0.165175	0.108468	-0.0561469
10805	0.886273	1.02261	2.11475	1.15836	0.0979107	0.0283366	2.65566	2.68887	0.707807	0.184379	-0.165669	-0.880926	0.424965	0.407559	0.21773	1.40556	1.62277	1.77946	1.6505	1.7943	1.82053	0.198767	0.0155539	-0.0857127
10806	-0.370258	-0.732244	-0.588375	-1.06402	-0.638984	-0.547906	-0.255045	-0.777769	-0.848417	-0.167307	-0.995468	-1.03023	-0.590538	-0.465886	-0.657642	-0.768407	-0.396407	-0.200557	0.202928	-0.0718981	-0.0681904	-1.0009	-1.27342	-0.908207
10807	0.518122	0.555879	0.710464	0.643307	0.19633	0.226848	0.299367	0.703102	0.606017	-0.000911178	0.323879	0.134968	0.719293	0.550278	0.459662	0.130652	0.29674	0.389342	0.391681	0.408759	0.465091	0.270882	0.119446	0.171609
10808_267573_260019_260018	-0.0604845	-0.204939	0.0123911	-0.788321	-0.653071	-0.438111	-0.246732	0.093206	-0.280532	-0.254569	-0.335935	-0.48504	-0.0547872	0.101972	-0.0791605	-0.763152	-0.608648	-0.555465	-0.178192	-0.251578	-0.238448	-0.474293	-0.48829	-0.470462
10809	-0.143751	-1.7599	-2.80131	-2.21498	-2.07491	-2.09566	-0.70601	-1.26342	-1.22709	-1.84794	-1.77844	-1.89366	-0.712375	-1.74217	-2.68947	-1.36243	-1.71638	-1.75307	-3.26274	-3.31082	-3.50605	-1.81001	-1.83831	-1.91644
1081	0.243637	-0.0948413	0.195439	0.956031	0.739484	0.77366	0.0519958	-0.0235689	0.238229	0.585793	0.645499	0.558987	-0.162986	-0.0922606	-0.13836	0.948132	1.2042	0.999043	0.0149693	-0.0597384	-0.492626	0.356112	0.48623	0.40363
10810	0.653603	0.452565	1.04542	0.0506422	0.198068	0.382557	0.522515	0.564664	0.766822	0.806045	0.39343	0.276233	0.686383	0.56933	0.691178	0.525659	1.29002	1.0481	0.331412	0.451616	0.349206	1.28451	1.13328	1.58527
10811	0.453009	0.880255	0.803143	0.404959	-0.247074	-0.00688812	0.704059	1.06198	0.0985156	-0.320208	0.0224362	-0.330454	0.697104	0.530675	0.158847	-0.0983213	0.153618	-0.0617908	0.330975	0.200782	0.4198	-0.176937	-0.189074	-0.132882
10812	0.443577	0.321153	0.260203	0.164892	-0.0138412	0.114359	0.10482	0.720023	0.462633	-0.0478555	0.138413	0.0203553	0.643486	0.513914	0.431419	0.118217	0.340395	0.573219	0.512905	0.268493	0.312646	0.194116	0.185566	0.394451
10814	0.782574	0.328081	1.02842	0.252047	-0.186527	0.0212676	0.96082	1.20224	0.66742	-0.33267	-0.0741155	-0.670257	0.508936	0.470512	0.297908	-0.371973	0.0828158	-0.0860714	0.836032	0.679876	0.442186	-0.356492	-0.259931	-0.658033
10815	0.511302	-0.335351	-0.559955	-0.146751	0.298798	0.40984	0.00480742	0.452056	0.801863	0.258356	0.539794	0.186821	0.401824	0.355438	0.395717	0.612596	0.480053	0.579922	0.499805	0.496067	0.521618	0.792187	0.959987	0.683547
10816	-0.820701	0.081561	0.0416714	0.735212	0.152038	-0.53316	0.649568	-0.178519	0.228991	0.157789	0.0399085	-0.160303	-0.467124	-0.22563	-0.275898	-0.566345	-0.820165	-0.403692	0.519631	0.160895	0.312595	0.438383	0.491674	-0.172213
10817	2.18739	1.69824	1.17107	2.27156	1.72238	2.53185	2.35159	1.34777	0.123512	0.700304	1.64363	0.777484	1.61094	1.39497	0.826052	1.30295	2.25601	0.354655	0.434221	0.359782	0.265745	2.4237	1.58294	2.04765
10818	0.295319	-0.359609	-0.515388	-0.711411	-0.942334	-0.913999	-0.591549	-0.463172	-0.396623	-0.852153	-0.817667	-0.893258	-0.278134	-0.176087	-0.188126	-1.39203	-1.03217	-1.42961	-0.54404	-0.334993	-0.466027	-1.04615	-1.02403	-0.764827
10819	-0.0139863	-0.481935	-1.06218	-0.600957	-0.691265	-0.479508	-0.343223	-0.416639	-0.694037	-0.462931	-1.13273	-0.88118	-0.244681	-1.08495	-1.38976	-0.76692	-0.500468	-0.655865	-1.40152	-1.71736	-1.93027	-1.02359	-0.841601	-0.764797
1082	-1.00831	-0.312326	-0.0707978	-1.01769	-0.506023	-0.18647	-0.558168	-1.04443	-0.906058	0.10457	-0.601469	-0.381816	-0.445448	-0.707684	-0.661484	-0.821758	-0.187578	-0.649891	-0.191602	-0.556255	-0.74393	-1.13608	-0.96859	-0.923231
10823	-0.79449	-0.291548	-0.28382	-0.011188	0.438936	0.550336	0.0494431	-0.868853	-0.963099	0.592107	0.26447	0.513558	-0.717242	-0.167689	-0.287769	-0.471892	-0.560341	-0.571345	-0.897089	-0.974193	-0.92264	-0.322264	-0.543735	-0.555066
10824	-0.213049	0.714537	0.588446	0.246461	0.100007	0.207346	0.244368	0.389013	0.0549607	0.103592	0.0819589	0.200523	0.147117	-0.0727165	-0.338737	0.289579	-0.355661	0.18681	0.145813	1.1837	-0.236303	0.0857454	0.817872	0.424879
10828	0.48052	-0.201137	0.379167	-0.422247	-0.313617	0.0386393	-0.1635	0.093991	-0.0321848	0.0851898	-0.0421667	-0.161278	0.469241	0.0912399	0.478369	-0.234927	-0.125389	-0.1529	0.268459	0.449222	0.173596	-0.307421	-0.43982	-0.229462
1083	-1.01609	-0.441859	-1.05931	-1.74634	-0.738673	-0.707625	-0.79979	-1.29766	-1.09801	-0.308233	-0.0493187	-0.166073	-0.838167	-0.370972	-0.335359	-1.56165	-0.968705	-1.39949	-0.148991	-0.112084	-0.23793	-0.954615	-0.837125	-1.17138
10830	0.775855	0.0936914	0.132847	0.443419	-0.276061	0.971095	0.788724	0.380893	-0.249914	0.0514321	-0.446202	-0.0425609	0.600413	-0.0011259	-0.279083	0.0136418	0.194646	0.119985	0.344516	-0.492224	-0.665783	-0.14985	-0.116507	0.316128
10831	-1.16593	-0.206766	-1.00758	0.00831151	-0.961789	0.015562	0.00707123	-0.245055	0.441131	-0.0767473	-0.0435803	0.257691	0.0180172	-0.163013	0.173474	0.164612	-0.4744	-0.187545	-1.15716	0.610533	-1.64135	0.106558	0.309962	-0.558241
10832	-0.642686	-1.13182	-1.55196	-1.79062	-0.433216	-1.40678	-0.889893	-0.54092	-0.0583393	-1.54001	-0.985619	-0.596151	-0.242296	-0.259659	0.0177731	-1.68887	-1.50274	-1.477	0.35498	0.152202	-0.0115407	-1.14404	-0.960153	-0.473831
10833	0.614045	1.32401	2.55058	-0.0886603	0.22227	-0.126421	2.20396	0.454017	0.318993	0.349952	0.236358	0.575562	0.2643	0.202672	0.590077	0.791193	-0.220339	-0.137523	0.15059	0.314659	-1.15674	0.892844	0.316724	-0.159159
10834	0.715704	-0.324793	0.126926	-0.999868	-0.454336	-0.548574	-0.203299	0.511392	0.530724	-0.260287	-0.396169	-0.359442	0.37648	0.177881	0.390943	-0.122857	-0.414596	-0.272163	0.0240052	0.0617566	0.292149	0.161998	0.136194	-0.0977972
10835	-0.654701	0.0432288	0.383002	-0.295494	-1.08589	0.163478	0.449094	0.0859986	-0.0322399	-0.452319	0.0604779	-0.678542	-0.0599957	0.0513487	0.179943	-1.10426	-0.429012	0.0456031	-0.0357236	-0.467028	-0.410522	-0.444813	-0.435085	-0.248798
10836	-1.83685	-1.99617	-2.63992	-2.70945	-1.36135	-2.33907	-1.37045	-2.0758	-1.93353	-2.8841	-2.76282	-2.00496	-2.24345	-1.72138	-1.52796	-3.00883	-2.92129	-3.32944	-0.98801	-1.11978	-1.75896	-1.27872	-1.26214	-1.70788
10837	0.0274911	0.505846	1.64838	-0.00392643	0.246099	0.486112	0.613669	0.147258	0.224158	0.745879	0.444477	0.304507	0.0402809	0.226512	0.0967603	0.599549	0.302848	0.856168	0.325448	0.210536	0.157179	0.709056	0.909707	0.715802
10839	-1.5421	-1.06627	-0.997962	-1.49506	-0.650272	-0.362918	-1.32331	-1.79944	-1.49132	-0.555395	-0.924195	-0.523416	-0.829995	-0.930185	-0.932189	-0.799411	-0.566873	-1.21798	-2.8294	-2.24999	-1.62761	-1.34078	-1.14109	-1.14874
10842	-0.865142	-0.558067	-0.750231	-0.540295	-0.789468	-0.467491	-0.295938	-0.416992	-0.60635	0.138143	-0.377237	-0.193521	-0.814702	-0.871329	-1.29231	-0.38247	-0.481155	0.0667367	-0.128011	-0.411311	-0.480691	-0.518415	-0.563014	-0.269334
10846	0.416661	-0.178771	-0.126414	-0.0560619	-0.00868573	-0.122017	0.166553	0.487849	0.464618	-0.125519	0.0339159	0.0169297	0.0976078	-0.183518	0.0240828	-0.195795	0.327437	-0.274863	0.0977253	-0.0223713	0.107822	0.093164	0.123589	0.267872
10846_260042	-0.465045	-0.681124	0.187045	0.437978	-0.137575	-0.0879543	-0.0610237	-0.0454384	1.04501	-0.895497	0.622945	-0.421589	-0.732393	0.23833	-0.349367	0.992226	-1.01401	0.118486	0.011765	0.968597	0.765197	0.131368	0.172201	0.981969
10847	-0.154705	-0.925188	-1.1482	-0.715385	-0.995821	-1.41184	-1.0259	-0.794884	-0.805993	-2.457	-1.43083	-0.983496	-0.361221	-0.805276	-0.908287	-0.619745	-1.04161	-1.37523	-0.309968	-0.0362625	-0.183829	-1.65534	-1.57058	-1.40499
10848	-0.534676	-0.688426	-0.506134	-0.660417	-0.689523	-0.580432	-0.562793	-1.23471	-0.63294	0.0141549	-0.238705	-0.495282	-0.751611	-0.336213	0.0886025	0.00261147	-0.643049	-1.15273	-0.130315	0.341785	-0.0559084	-0.757958	-0.510948	-0.200451
10850	-0.0561222	0.487491	0.514526	0.794063	0.104277	0.33231	-0.0118824	-0.140264	-0.219553	0.160284	-0.0117738	0.398284	0.0449345	0.0565592	0.0225475	0.189279	0.338109	0.412856	-0.300212	-0.278811	-0.230644	0.109532	0.0903025	0.398488
10853	1.205	0.51922	-0.552045	0.624771	1.41356	0.462678	0.475528	0.634533	1.14995	0.0902053	1.29655	0.838855	-0.128857	0.289431	0.579173	1.55427	0.807726	0.0388271	0.563365	1.07897	0.732927	0.483944	0.940516	-0.0457781
10856	-0.162076	0.369717	0.42831	-0.0656706	-0.20003	0.136809	0.340974	-0.00745662	-0.110687	0.116957	-0.124678	-0.217107	0.0497206	0.131174	0.0665083	-0.347724	-0.264534	-0.250033	-0.217999	-0.21728	-0.362514	-0.328867	-0.239262	-0.12585
10858	0.926299	0.133595	0.00838333	-0.0719706	0.306733	0.269062	0.247	0.538879	0.97344	0.441971	0.51462	0.514486	-0.0378536	0.409064	0.436648	1.06397	0.599948	0.575182	0.486006	0.443921	0.25768	0.80347	0.890645	0.665174
1086	0.0229455	0.0473433	-0.0917697	-0.0786995	0.218616	0.204589	-0.1761	-0.0812399	0.400769	0.00191637	0.317097	0.358372	-0.05746	-0.0022821	0.235603	0.308201	0.187802	0.334422	0.198039	0.127385	0.179427	0.354571	0.146496	0.296167
10860	0.496818	0.230542	0.589054	-0.162484	0.280075	0.364892	0.150755	0.682355	0.68794	0.673447	0.399448	0.339608	0.492054	0.475424	0.657407	0.823144	0.716452	1.18022	-0.0497882	0.336147	0.221248	1.28657	1.39321	1.40424
10861	-0.325674	-0.372499	-0.446812	-0.0294928	-0.0995775	0.0511656	-0.0142071	-0.152056	0.0257912	0.112486	0.462959	-0.0356234	-0.3697	-0.0657962	0.134557	0.249438	0.705442	0.212296	-0.000964275	-0.384228	-0.079013	0.0880867	0.273862	0.30595
10867	1.2785	0.0642183	-0.304292	-0.301146	0.181481	0.386515	0.172088	0.875482	0.949906	0.304784	0.39896	-0.0184151	0.804239	0.575701	0.497036	0.852224	0.768368	1.04193	-0.270944	-0.245563	-0.0208575	0.995325	1.33713	1.37285
10869	-0.287071	-0.48039	0.21442	-0.492583	-0.899513	-0.740223	-0.565385	-0.476326	-0.0090004	-0.364235	-0.775959	-0.712912	-0.395615	-0.174065	-0.0583207	-0.81822	-0.866814	-0.327504	-0.230744	-0.359358	-0.143935	-0.323166	-0.423565	-0.321835
10870	-0.639352	0.233703	-0.184969	0.0647442	-0.272489	0.16135	-0.25348	-0.457488	-0.954802	-0.867763	-0.407187	-0.228885	-0.246434	-0.462234	-0.573065	-0.115126	-0.291572	-0.54495	-0.864105	-0.776002	-1.13511	-1.12603	-0.988988	-0.971648
10871	-0.469202	0.158173	0.495101	-1.14255	-1.79432	-1.20879	0.214072	-0.23686	-0.848839	-1.1207	-1.24444	-1.41233	-0.156782	-0.192188	-0.479389	-1.82138	-1.6476	-1.61869	-0.722948	-0.497748	-0.691284	-1.78331	-1.7621	-1.59969
10876	-0.825822	-1.26494	-1.44381	-1.75798	-0.820862	-1.05139	-1.58545	-1.4097	-0.963937	-0.876736	-0.772287	-0.935377	-0.94621	-0.684547	-0.762854	-1.30999	-1.18415	-0.760796	-0.780214	-0.930341	-0.760968	-1.13229	-1.39981	-1.18193
10878	0.065441	-0.067335	0.473726	0.346717	0.388763	0.230613	-0.124131	-0.0167895	0.230543	0.30651	0.325005	0.266382	0.0284761	0.11511	0.04409	0.293824	0.214348	0.418447	-0.0557048	0.127634	0.219033	0.0719525	0.297823	0.261341
10879_38085	-1.59761	-1.57597	-2.3192	-4.38066	-3.79617	-3.69014	-0.443019	-0.805712	-1.4333	-3.92459	-3.46825	-3.56011	-1.4457	-1.15919	-1.30496	-4.5517	-4.76653	-4.83255	-0.899826	-0.964688	-1.26282	-4.34428	-4.54064	-4.47064
1088	-0.963059	-1.27818	-1.7485	-0.900554	-0.036292	-0.552099	-1.23797	-1.42641	-0.733248	-0.292514	-0.122886	0.220502	-1.46271	-0.594337	-0.39291	-0.743561	-1.38119	-1.23016	-0.707061	-0.408817	-0.696841	-0.832846	-0.94354	-1.20553
10881	0.443417	-0.811711	-0.747176	-0.489904	-0.305064	-0.113613	-0.793802	-0.355712	0.388032	-0.0652023	-0.0719445	-0.181927	0.0205838	-0.132789	-0.0160073	0.311154	0.188991	0.506971	-0.148412	-0.21976	0.0820908	0.583254	0.53629	0.660281
10882	-0.919542	-2.19444	-2.01384	-3.31683	-3.18521	-2.83607	-0.855426	-1.3168	-1.36765	-1.98451	-3.1845	-2.95153	-0.959789	-1.22449	-1.46388	-1.98838	-2.15798	-1.86759	-1.81157	-1.70366	-1.83273	-2.76933	-2.80127	-2.39526
10885	0.263385	1.1381	1.61087	-1.47034	-1.96043	-0.930753	0.676059	1.03605	0.936701	-0.242692	-1.09401	-1.41836	1.212	1.15637	1.16497	-1.53641	-1.16889	-0.641958	1.03089	0.90969	0.748389	-0.425383	-0.30643	-0.423939
10886	0.075246	-0.574253	-0.525728	-1.87513	-1.22206	-0.709768	-0.875911	-0.295402	0.198779	-0.370144	-0.629922	-0.835826	-0.1423	0.0713326	0.238429	-0.795578	-0.839539	-0.225314	0.182098	0.129482	0.152979	-0.347206	-0.339758	-0.253411
10889	-0.146582	0.631597	0.57519	-0.479036	-0.175774	0.0879261	-0.0754364	-0.176326	-0.398855	0.0889957	-0.480643	-0.442985	-0.0970149	0.149533	0.0980139	-0.701639	-0.525546	-0.412503	-0.417679	-0.53206	-0.515212	-0.324577	-0.468751	-0.111797
10892	-1.08247	0.177571	0.149226	-0.715256	-1.26965	-1.0393	0.122914	-0.882195	-0.839077	-0.687071	-1.19698	-1.2211	-0.387033	-0.431401	-0.412328	-1.82181	-1.8894	-1.61993	-0.355143	-0.435491	-0.518202	-1.33006	-1.61994	-1.50069
10893	-1.22928	-0.489974	0.175084	-1.29856	-1.58241	-1.65141	-0.544179	-1.62933	-1.15054	-0.774514	-1.5867	-1.14834	-1.03817	-0.847461	-0.779165	-1.38875	-2.00381	-1.10385	-0.700168	-0.823897	-0.68736	-0.995126	-1.08675	-1.09607
10894	0.839229	-0.147945	-0.0579538	-0.318685	-0.0690538	-0.216695	-0.0815602	0.455292	0.872416	0.155245	-0.160998	0.279197	0.673662	0.557824	0.544142	0.852043	0.437731	0.869749	0.426976	0.482159	0.394172	1.07969	1.00543	0.944476
10895	-0.0435022	-0.691592	-0.54718	-0.924257	-0.502745	-0.37026	-0.535014	-0.410134	0.0368484	-0.0165132	-0.0313761	-0.253305	-0.0834185	-0.0368	-0.0339111	-0.219277	-0.211585	-0.0587592	0.0344726	0.0846654	0.135097	-0.0119349	-0.000859584	-0.088961
10898	0.23698	-0.167335	-0.0348406	-0.274246	-0.0300568	0.153814	-0.179448	-0.143066	-0.0710421	0.0863123	0.116316	-0.0567123	0.0735698	0.0349835	0.163106	0.166217	0.0542231	0.152241	-0.297874	-0.0329185	-0.200655	0.100168	0.180991	0.284352
10899	0.34321	0.274445	0.957252	3.96009	3.78089	3.86049	1.37565	0.362259	0.329869	3.55679	2.56953	3.53336	0.0409987	0.179912	0.261594	2.38518	2.5186	2.07085	1.10935	0.54276	0.879983	2.68918	1.73241	2.91383
10903	0.0657377	0.685503	1.01206	-0.289061	-0.294027	-0.168332	0.601132	0.668859	-0.244069	-0.00890098	-0.0255487	-0.411519	0.49216	0.46471	0.150973	-0.590504	-0.333621	-0.559856	-0.155865	-0.105626	-0.250558	-0.312405	-0.384019	-0.428484
10904	-0.121635	-0.848801	-0.664986	-0.93119	-0.96866	-0.794576	-0.740001	-0.770927	-0.328417	-0.174492	-0.617349	-0.798588	-0.296763	-0.392938	-0.415137	-0.728249	-0.681204	-0.56625	-0.732992	-0.797581	-0.70073	-0.381808	-0.75238	-0.474293
10905	0.355346	0.0702468	0.451697	-0.197206	0.0455739	-0.0918606	0.164341	0.339693	0.0795515	0.116948	0.311684	0.111341	0.0752128	0.0935749	0.30649	0.0887027	-0.0795536	-0.0366337	0.015985	0.23455	0.278666	0.190914	-0.0131806	-0.186663
10906	0.0417826	0.614456	0.560155	0.436486	0.0231882	0.208076	0.71666	0.17788	-0.462835	-0.0137552	0.0605341	-0.0399106	-0.145492	-0.33848	-0.476169	-0.0339829	-0.299594	-0.0968807	-0.252157	-0.313785	-0.236944	-0.638095	-0.726418	-0.745337
10907	-0.180536	0.263659	0.0293791	-0.422285	-1.01958	-0.798566	0.282757	-0.329735	-0.682274	-0.473864	-0.767648	-0.994026	-0.1197	0.0374566	-0.328799	-1.15774	-1.13907	-1.412	-0.788904	-0.534215	-0.967837	-0.7216	-0.959555	-0.955511
1091	-0.914664	-1.73665	-2.2563	-3.30933	-2.23321	-2.12735	-0.698167	-1.24953	-1.57471	-2.13591	-1.95449	-2.39446	-0.824729	-0.935769	-1.04917	-2.10463	-2.57853	-2.80344	-1.55714	-1.66335	-1.57741	-3.15097	-2.96428	-2.9042
10916	0.203015	0.976296	2.38746	1.35876	0.728904	1.09358	0.914731	1.1565	0.730334	1.59739	1.06153	1.21085	0.36669	0.508657	0.689328	2.19808	2.17029	2.69296	0.835755	1.1878	1.02406	2.30065	2.10967	2.57713
10917	-0.390622	0.0980529	-0.0300466	3.99322	3.89809	4.5674	0.36434	0.361704	0.331157	4.97354	3.91928	4.76805	0.300931	0.432104	0.622104	0.842028	0.974493	1.06509	0.676766	0.250235	-0.020238	0.915402	1.19697	0.698523
10918	1.14679	0.331369	0.18936	2.06462	2.34694	2.39094	0.717809	1.09583	1.27012	2.23524	2.37947	2.11142	0.856042	0.865412	1.1806	2.92024	2.5099	2.78596	0.921724	0.796053	0.702105	2.25816	2.47757	2.53124
10919	0.219083	-1.58953	-0.297554	0.13995	-0.281334	-0.1831	-0.181786	-0.377871	-0.317258	-0.381294	0.626034	-0.547696	-0.418483	-0.299958	0.15703	-0.824239	-2.09731	-0.0283241	-0.0793065	-0.465697	0.0994148	-0.656465	-0.516899	0.238628
10924	0.367772	-0.230252	0.114785	0.240957	0.789769	0.745615	0.201874	0.376768	0.966173	1.09194	0.686706	0.766289	0.401052	0.583272	0.799804	1.03193	1.55322	1.7796	0.992734	0.719194	1.16397	1.68521	1.69003	1.76468
10925	-0.0804301	0.527864	0.982025	0.313283	0.312587	0.294025	0.461328	0.0557561	0.0862058	0.878867	-0.0549978	0.170774	0.0916247	0.187561	0.0317145	0.347815	0.33533	0.688839	-0.0726127	-0.115656	-0.111075	0.534355	0.339719	0.481561
10927	-0.351261	-0.35693	-0.749683	-0.759099	0.108298	-0.762854	-0.234394	-0.563048	-0.598929	-1.10835	-0.679015	-0.662182	-0.534173	-0.186195	-0.0687034	-1.73337	-1.52432	-1.96784	-0.272895	-0.244479	-0.572178	-0.534379	-0.539357	-0.753036
10928	-0.703076	0.161661	0.900999	-0.632324	-0.223064	-0.19206	0.866503	0.353169	0.0270128	0.453571	0.0959486	-0.214693	-0.210506	0.0403132	-0.261666	-0.0591994	0.155502	0.242596	0.60448	0.300747	0.293745	0.310817	0.328199	-0.130605
10929	0.491371	0.296142	0.0467937	0.574745	0.694361	0.728085	-0.155263	0.249522	0.546606	0.795075	0.675728	0.518014	0.558749	0.873583	0.93173	0.982165	0.853279	1.12716	0.468907	0.331882	0.386736	1.26579	1.26528	1.56068
1093	-1.23769	0.232363	-0.623676	0.0430509	-0.455167	-0.242733	-0.276267	0.193198	-0.190248	-0.011809	-0.167527	-0.162349	0.00917401	-0.0663091	-0.523809	-0.0819829	-1.02514	-0.0268404	0.14818	-0.452914	-0.24079	0.105469	-0.318877	-0.03306
10934	-0.253293	0.0947117	0.0542762	0.366861	0.216261	0.277406	-0.0661684	-0.266738	-0.0420542	0.220631	0.144177	0.294184	-0.0938557	-0.201693	-0.310905	0.12007	0.154898	0.262232	0.158862	-0.0314782	0.0493686	0.120762	0.129957	0.212608
10935	0.764977	0.187389	0.341281	0.118556	0.225537	0.3028	0.1446	0.533393	0.844433	0.351486	0.151647	0.132393	0.759172	0.945466	0.928653	0.970026	0.747569	1.05316	0.487497	0.599027	0.37159	1.24468	1.32925	1.62622
10936	-0.519468	1.90363	0.815659	1.55797	1.35695	1.65167	-0.106567	-0.720858	-0.996553	1.1617	0.881798	1.69679	0.0222245	0.340951	0.213336	1.16424	1.49777	1.57961	-0.375747	-0.568925	-0.471185	1.19648	0.94341	0.978652
10937	0.102333	1.54142	0.608847	4.42372	2.90893	3.17005	2.20343	1.10681	0.825963	1.84435	2.14755	1.73637	0.718046	0.388531	0.0989643	2.81462	2.71984	3.34855	3.68463	3.18562	3.24317	1.33406	1.75988	1.99132
10938	-0.337023	0.185429	-0.137895	0.807296	-0.0872396	0.338828	0.452277	0.149552	-0.48404	0.540386	0.284445	0.461518	-0.370664	-0.353008	-0.475418	0.311675	0.295688	0.121219	-0.32072	-0.23473	-0.312225	-0.583268	-0.517533	-0.250382
1094	-0.113378	-0.737352	-1.36958	-1.57606	-0.776053	-0.593453	-0.879105	-0.896412	-0.136133	0.0201172	-0.446261	-0.366619	-0.647326	-0.672654	-0.63825	-0.493642	-0.480517	-0.262112	-0.49827	-0.326617	-0.438049	-0.0823549	-0.178628	-0.210095
10940	-0.0458328	0.0352102	0.258352	-0.333786	-0.562464	-0.437575	-0.475459	-0.445775	-0.164589	-0.184126	-0.669711	-0.107826	-0.198438	0.104354	0.124455	-0.355255	-0.424406	-0.0908188	-0.0476435	-0.197291	-0.0795224	0.0315785	-0.0262262	0.22991
10942	-0.666993	-0.71733	-0.947206	-0.359257	-0.721534	-0.492232	0.00128947	-0.0801753	-0.546982	0.088408	-0.146984	-0.298336	-0.746812	-0.841817	-0.750106	-0.300393	-0.786641	-0.662491	-0.150794	-0.133552	-0.0220926	-0.477622	-0.572955	-0.566608
10943	-1.22403	-1.85025	-2.8465	-2.31728	-1.95842	-1.88281	-1.20336	-1.94992	-1.94151	-2.21437	-2.19694	-1.62165	-1.45824	-2.03705	-2.89353	-2.48879	-2.64627	-2.77311	-2.84892	-2.95355	-3.0671	-3.6637	-3.80321	-3.67698
10944_25385	0.306558	-0.12792	0.362831	0.29356	0.128504	0.104946	-0.171224	0.0921613	0.18898	0.198666	0.538202	0.468239	0.0891357	-0.482955	-0.173663	0.957955	1.03598	0.344326	0.253164	0.489137	0.313415	-0.140421	0.426918	0.151637
10945	0.400221	1.42549	0.594962	5.2173	3.93392	3.54472	0.113121	0.165603	-0.835044	3.62683	3.09945	3.82525	0.234835	0.998442	0.990596	2.84149	3.05638	3.63535	-0.192953	-0.460621	-0.46153	2.20897	1.25684	2.89783
10946	-0.00305523	0.203067	0.648029	0.943148	0.608207	0.186698	0.257921	0.141499	0.0514434	0.289658	0.313782	0.559887	0.25963	-0.247622	-0.178559	0.438845	0.419954	0.364994	-0.198159	-0.13267	-0.315979	-0.186043	0.234462	0.297998
10947	0.759458	0.538647	0.267203	1.05848	0.883384	0.509361	0.703315	0.487604	0.513319	0.253627	0.280008	0.214047	0.534762	0.61538	0.110475	0.493336	0.325153	0.885868	0.244268	0.0784158	-0.218934	1.24679	0.979427	0.546775
10948	0.0716171	-0.395417	-0.367343	0.32638	0.262304	0.179138	-0.675477	-0.312943	0.107056	0.173895	0.143384	0.266775	0.123439	0.140906	-0.00888558	0.37693	0.207273	0.442404	-0.0362975	-0.131381	-0.190745	0.160822	0.396852	0.377421
1095	-1.1839	-0.294034	-0.532138	-0.760977	-0.472353	-0.389098	-0.247811	-1.03327	-1.20352	-0.146563	-0.722225	-0.494654	-0.962434	-0.753857	-0.668226	-1.34359	-1.23	-1.22725	-0.856204	-0.733365	-0.969065	-1.0812	-1.26385	-0.879212
10951	0.833571	0.25301	0.470983	1.05899	1.15068	1.37584	0.955165	1.64514	1.42257	1.87863	1.71287	1.67035	-0.152616	0.407436	0.543708	0.836895	0.855203	1.01271	0.240205	0.587076	0.360719	1.08669	0.961634	1.18026
10952	0.36802	0.276598	0.632466	0.551057	0.520915	0.666401	0.00355166	0.375477	0.699837	0.500756	0.362446	0.514185	0.654018	0.465221	0.564552	0.511446	0.72097	0.906823	0.708485	0.842907	0.720373	0.70986	0.722547	1.0139
10953	0.175028	0.398342	0.573008	-0.0199555	-0.212643	-0.131138	0.56485	0.579115	0.257893	-0.376415	-0.430453	-0.414459	0.228443	-0.0328623	-0.284686	-0.251562	0.123052	-0.140432	0.128708	-0.10518	0.0244787	-0.244974	-0.260786	-0.396297
10955	3.22486	3.29189	0.138313	4.75609	5.01399	5.21358	3.50832	2.41044	0.846389	2.54111	4.246	3.62347	2.98457	3.24241	1.94489	2.86293	5.90846	0.918477	0.28207	0.190399	0.209184	5.08176	2.44006	5.55715
10961	0.290853	0.266041	0.191461	0.0626524	0.529469	-0.0314491	0.271456	0.0399362	0.737516	0.0213133	0.515581	0.325717	-0.105342	-0.140144	0.0763719	0.484472	-0.0283257	0.0464247	-0.0280699	0.0264825	0.258104	0.749941	0.541008	0.171203
10963	-0.0075217	-0.00376083	0.577634	-0.197438	-0.258931	0.376326	0.256644	0.223421	0.178784	0.352683	0.12471	-0.263406	0.329733	0.499421	0.562861	0.0736174	0.420619	0.415842	0.509795	0.502872	0.583613	0.297563	0.128841	0.301534
10964	-0.260138	0.509688	0.710367	-0.107877	-0.287288	-0.210999	0.753073	0.137516	-0.204655	-0.176024	-0.331689	-0.658102	-0.0494937	-0.229972	-0.343237	-0.511894	-0.279726	-0.256428	0.101195	0.0686042	-0.227569	-0.657919	-0.539765	-0.120347
10965	0.312066	0.439432	0.816765	-0.147765	-0.51745	-0.496769	0.278064	0.481945	0.509093	-0.372066	-0.411474	-0.621769	0.409945	0.539359	0.656665	-0.580621	-0.585851	-0.787501	-0.0579279	0.232719	0.0907585	-0.0881127	-0.333682	-0.0949716
10969	-0.241525	-1.0539	-0.97865	-1.08311	-0.909642	-0.778002	-0.772805	-0.76999	-0.704789	-0.784653	-0.702194	-0.669741	-0.51888	-0.596348	-0.594057	-1.13186	-1.00232	-0.873763	-0.853842	-0.703423	-0.833738	-0.931469	-1.02333	-0.969593
10972	-0.561061	0.805457	1.6476	1.03235	-1.09771	-0.716695	0.334222	0.0372763	-0.555184	-0.479564	-0.779677	-0.560589	0.0459177	0.145492	0.126928	-1.14393	-0.822885	-1.17304	-0.474246	-0.289306	-0.235147	-0.25467	-0.535303	-0.303522
10975	0.170012	0.0602239	0.0886554	0.391404	0.110222	0.370286	-0.11677	0.0743626	0.685289	0.252396	0.329991	0.335758	0.0102565	0.275648	0.378113	0.722468	0.318813	0.765168	0.377244	0.498988	0.705921	0.625315	0.572932	0.668046
10976	-0.856045	-0.0635135	0.625476	-0.768729	-1.44257	-0.934121	-0.669588	-1.12635	-0.642374	-0.147973	-1.53137	-0.993329	-0.397761	-0.435212	-0.517797	-0.435244	-0.44044	0.450825	-0.304078	-0.34434	-0.285003	0.200131	0.0389027	0.480562
10978	1.32659	1.2121	-0.0563332	3.78143	3.43591	3.05286	3.34578	1.41099	3.14279	2.47786	2.43066	2.00305	0.88872	1.47197	1.65494	1.30433	2.26542	1.25324	2.34168	2.44651	2.49578	2.02431	1.09736	2.25381
10979	0.735374	0.0733655	-0.125887	-0.286159	-0.0255838	-0.0812646	0.222649	0.824795	0.8122	0.144251	0.496128	0.366353	0.442865	0.321436	0.527134	0.501743	0.186701	0.408508	0.521499	0.435912	0.644647	0.290672	0.559587	0.158181
10982	-0.470297	-0.858842	-1.20381	-0.884748	-0.137766	0.0180707	-0.797611	-1.27045	-1.14805	-0.222286	-0.566206	-0.179076	-0.603683	-1.22244	-1.00238	-0.53737	-0.27687	-1.048	-0.742857	-0.384557	-0.951552	-1.05851	-1.1092	-1.51895
10983	-0.85874	0.210796	-0.297128	-0.410668	-0.0988867	-1.17507	0.179563	-0.459661	-1.42244	-2.1018	-1.37849	-1.24577	-0.490716	-0.502352	-0.421566	-2.44362	-1.5887	-2.56779	-1.08518	-1.04067	-1.39663	-1.44728	-1.05951	-1.2059
10984	-1.02732	-1.42496	-1.83999	-1.78775	-0.579444	-1.73256	-1.26402	-1.58477	-0.95252	-1.90295	-1.76282	-1.10673	-1.29956	-0.939638	-0.768233	-2.31696	-2.00738	-2.60331	-0.781925	-1.06316	-1.2103	-1.1265	-1.15306	-1.38233
10985	-0.0873599	0.350315	0.208434	0.782389	0.186896	0.11124	0.17407	-0.0361272	-0.290754	-0.29451	-0.101447	-0.0231592	0.0772666	-0.259178	-0.26097	-0.204882	-0.338848	-0.41257	-0.314884	-0.353072	-0.465775	-0.278855	-0.371366	-0.35213
10986	-0.273052	-0.679909	-0.81749	-0.408928	0.856887	-0.607799	-0.561986	-0.407863	-0.495124	-0.468231	-0.671351	-0.068703	-0.389833	-0.502246	-0.52698	-0.802968	-0.579353	-1.05449	-0.433921	-0.416936	-0.517679	0.771482	0.8318	0.495066
10989	1.26804	0.709796	0.160388	2.91678	1.43686	2.75506	0.345815	0.267051	0.67708	0.0344901	0.612551	0.149759	1.19852	1.11978	0.755757	0.429825	3.50629	0.687398	0.227061	0.265794	0.751508	0.559514	0.355058	0.194732
10991	-0.225665	-0.350025	-0.381517	-0.277535	-0.467121	-0.40625	0.0374722	-0.474424	-0.461371	-0.408697	-0.263625	-0.463326	0.130378	-0.0156382	0.344774	-0.913947	-0.47808	-0.254689	0.528985	-0.0974414	0.111189	-0.354964	-0.53231	0.617904
10992	-0.938198	-1.36529	-1.83186	-1.56348	-0.742395	-1.46222	-1.31515	-1.16461	-0.727172	-2.03592	-1.65798	-0.899247	-0.951468	-0.563185	-0.743809	-1.57172	-1.30314	-1.60493	-0.195751	-0.334251	-0.885699	-1.55627	-1.33728	-0.606619
10996	-0.165807	0.877717	0.306946	1.39783	1.47682	2.07917	0.367841	1.03278	0.191327	1.7337	1.4932	2.8353	0.360235	0.337213	0.0398681	0.92739	1.02986	0.814064	0.340822	0.306162	0.00995745	1.01505	0.627128	0.869298
10997	0.983666	0.524729	-0.156457	2.52985	1.77559	2.55999	0.160643	0.143099	0.309285	1.78358	1.6295	2.34172	0.0032524	0.457427	0.519094	2.54046	2.17454	2.59298	-0.213168	-0.118021	-0.0725637	1.2299	0.959593	2.22205
11004	-1.19987	-1.70241	-1.54762	-2.14908	-2.36929	-2.04985	-1.23679	-1.16906	-0.88596	-1.31748	-1.51159	-1.82881	-1.66418	-1.3166	-1.1407	-1.41257	-1.47849	-1.42408	0.405395	0.539128	0.633524	-1.25111	-1.64996	-1.76166
11005	0.0570719	0.986839	1.14731	1.98583	0.332926	1.10183	1.68973	0.875513	-0.562712	0.36734	1.06529	0.0413801	0.725348	0.192381	-0.117853	-0.0310936	0.556352	-0.270057	-0.0774121	-0.181474	-0.396678	-0.270654	0.08122	-0.278089
1101	-0.507376	-0.298862	0.115545	-0.333641	0.0959709	0.0217581	-0.310803	-0.581989	-0.12998	0.495462	0.112591	-0.0387931	-0.397879	-0.249628	-0.181275	-0.244838	-0.0929167	0.225067	0.103307	-0.0265518	0.107527	0.338215	0.268718	0.0140763
11011	-0.322078	0.0447666	-0.0011547	-0.738281	-0.601517	0.0858463	-0.297585	-0.450978	-0.506119	-0.0866394	-0.304865	-0.513537	-0.053297	-0.217135	-0.355183	-0.837291	0.0256047	-0.0431997	-0.33945	-0.430815	-0.33488	0.0185903	0.0701547	0.0660468
11012	0.356083	-0.0933053	-0.307982	-0.604077	-0.493255	-0.118842	-0.166872	-0.0281046	0.162519	0.174741	-0.307796	-0.336543	0.184533	0.144967	0.170711	-0.651609	-0.340428	-0.194328	-0.0656452	-0.0574561	-0.0208143	-0.0682624	-0.321399	-0.0262848
11018	0.334971	0.795743	0.399252	1.39318	1.08955	1.04363	0.570228	0.772004	0.143516	0.539685	1.18544	0.56623	0.40449	0.189686	0.096324	0.916204	1.26054	0.834624	0.351614	0.24604	0.0669034	0.43199	0.497406	0.806762
11019	0.131612	1.40739	0.841273	1.37073	-0.301988	-0.16118	0.220117	0.407534	-0.248417	-0.646291	-0.580017	-0.481389	0.200328	-0.0541784	-0.128502	-0.555195	-0.370387	-0.735459	-0.705959	-0.645861	-0.841886	-0.877783	-1.00211	-0.457729
1102	0.0239764	0.505482	0.925606	0.501783	0.569984	0.059937	0.15082	-0.244147	-0.0820634	0.515547	0.169191	0.498166	0.0218666	0.0122025	0.0169517	0.431204	0.394853	0.41934	-0.0947027	-0.0758069	-0.12957	0.773419	0.729596	0.724499
11020_25424	0.592952	-0.0886496	0.068551	-0.328053	-0.0678533	0.0585588	-0.276471	0.0974125	-0.0858147	-0.142106	-0.149564	-0.375872	0.114234	-0.275701	-0.093256	0.325152	0.385604	-0.265976	-0.175956	0.161183	-0.111922	-0.178572	-0.240912	0.0728609
11024	0.311008	-0.474214	-1.64102	1.10334	1.70853	1.83282	-0.870139	-0.460384	-0.713986	0.615567	1.57301	1.1256	-0.201668	-0.157424	-0.143762	1.6183	2.00867	1.51215	-1.45247	-1.18885	-1.03663	0.827248	1.22803	2.34785
11025	-0.508074	-0.036912	-0.277376	0.881767	1.07902	0.786211	0.424757	-0.178791	0.335222	0.549227	0.857259	0.964704	-0.286875	-0.202067	-0.0627827	0.60985	0.416748	0.0377237	-0.0310238	0.00764126	-0.109427	-0.0632578	0.157041	-0.00631351
11026	-1.15745	-1.38255	-1.61616	-1.46987	-0.478931	-0.652748	-1.08252	-1.22034	-1.02365	-0.445926	-0.623379	-0.648312	-1.36969	-0.707197	-0.594241	-1.32458	-0.550226	-1.14647	-0.142024	-0.334878	-0.252102	-0.981374	-1.15533	-1.06088
11028	-0.217763	-0.269041	-0.258025	0.473588	0.806858	0.661074	-0.554293	-0.253194	-0.634531	0.739944	1.12332	0.941864	-0.111954	0.217646	0.478509	0.528601	-0.366301	0.135114	0.116961	0.11939	0.462634	0.102789	0.209718	-0.80245
11029	1.79195	1.24247	0.977954	1.89856	1.65436	2.01911	2.15987	2.18164	1.39676	1.80913	2.5763	1.43705	1.33496	1.43448	1.17711	2.48736	1.56492	1.09243	1.65277	1.61171	1.25742	0.954334	1.59869	0.785091
11034	0.261988	0.115599	0.260689	0.0409862	-0.114942	0.409189	0.256267	0.315977	0.209441	0.296115	0.26156	0.0725337	0.0175846	0.355953	0.208339	-0.0269827	0.131048	-0.173108	0.621783	0.549905	0.505996	-0.281047	-0.0324025	-0.0858834
11037	0.49941	0.621039	0.996226	2.1641	2.37182	1.92401	0.644745	0.712111	0.695829	2.20066	1.48839	2.37648	0.53486	0.62449	0.404061	1.62658	1.95302	2.58994	1.00887	0.344626	0.457275	1.48398	1.54701	1.37092
11038	0.0858155	0.0341447	-0.620168	-0.517755	0.204754	-0.183054	0.305644	-0.156771	0.101939	0.237898	0.290838	0.232023	-0.044295	-0.119522	0.0296651	-0.292115	-0.320654	-0.379567	-0.028786	-0.422788	-0.371591	-0.408809	-0.572867	-0.614251
11039	1.90746	1.29422	0.538406	0.472694	1.12879	0.772307	1.26324	1.09945	1.55857	1.02439	1.156	1.14351	0.945703	1.64798	1.56724	0.0948333	1.00128	0.493194	1.72387	0.577118	1.17138	0.877561	1.15792	1.05981
11041	-0.277231	-0.927353	-0.880989	-2.21766	-2.5652	-2.14353	0.132308	-0.225485	-0.245112	-2.18062	-2.04361	-2.21616	0.0305467	-0.36432	-0.611634	-1.49923	-1.87014	-1.67886	-0.850879	-0.849961	-0.723175	-1.75674	-1.81825	-1.98296
11045	-0.0297479	0.0281315	0.00154571	1.34977	0.761217	0.443373	-0.104202	0.0980101	0.565729	0.0806654	1.06509	0.412019	0.32262	0.49914	0.302917	1.1208	0.461132	0.693784	0.266238	0.418925	0.238171	1.0117	0.811892	0.597854
11048	0.418033	-1.15085	-1.91957	-0.798377	-1.16082	1.00403	0.187717	-0.366532	-0.196003	-1.67618	-1.25124	-1.45015	-0.191094	-0.515507	-0.125199	-1.44037	0.319648	-1.69771	0.252899	0.278902	-0.138508	-1.44168	-1.22671	-0.385951
11052	0.22995	0.321552	0.107398	0.128229	-0.230524	0.317454	-0.0806918	0.934319	0.193056	0.227704	1.05047	0.57977	-0.366838	-0.244366	-0.337168	0.175431	0.581387	0.327472	0.431869	0.848854	0.289213	0.311319	0.0958231	0.66671
11054	-0.070634	0.0282435	-0.0461248	-0.456441	-0.259737	-0.316309	-0.222122	-0.442305	-0.260705	-0.294225	-0.409878	-0.183288	0.0514367	0.186593	0.228329	-0.659636	-0.679037	-0.731538	-0.405047	-0.514581	-0.358695	-0.495488	-0.68858	-0.463045
11055	0.199795	0.911957	0.597524	0.567716	0.499887	0.559417	0.922411	0.686866	-0.275798	-0.0560781	0.271894	0.202687	0.354027	0.029075	0.302581	-0.0432849	0.626835	0.152342	-0.0398256	0.110673	0.0908844	0.0128021	0.079788	0.419649
11056	0.546476	-0.144097	-0.102857	0.0271185	0.278892	0.207604	5.75e-05	0.32098	0.649144	-0.0267079	0.44168	0.250127	0.34689	0.241323	0.335644	0.537886	0.344151	0.452054	0.223402	0.234339	0.154916	0.203112	0.173616	0.15737
11057	0.271188	0.9229	0.697954	1.0816	0.495791	0.437664	1.90562	1.66822	1.10063	0.598861	0.941869	1.35871	0.980618	0.92138	0.474769	-0.309232	0.889984	0.0445783	1.09543	0.903457	0.581289	0.43572	0.652892	0.362996
11059	0.921425	0.551036	0.195134	-1.0637	-1.67969	-1.71554	0.883214	1.24805	1.75505	-1.41394	-0.906563	-1.51239	0.80404	1.03896	0.971723	-1.43033	-1.58054	-0.523392	0.643222	0.537472	0.587	-0.625714	-0.563256	-1.40528
11061	0.0370752	2.0257	1.35916	3.03271	1.21527	1.78261	2.4623	1.57861	0.585221	0.993548	1.71587	0.714462	0.919221	0.426726	0.18444	0.0634559	1.13979	-0.0639438	0.605938	0.593133	0.759367	0.467759	0.438116	0.13286
11063	0.571059	1.51294	-0.495209	1.97029	0.584622	1.131	1.0719	0.246446	-0.191608	0.37519	0.973582	0.0490892	1.08752	0.227901	-0.705597	0.785116	1.47444	-0.238372	0.21369	0.427984	-0.111646	1.06885	0.0774024	0.38319
11068	-1.25018	0.423518	-0.370861	-0.131143	-0.272522	-0.277501	0.320926	-1.12825	-1.88662	-0.593413	-1.05883	-0.323591	-0.832695	-1.30061	-1.36572	-1.89693	-0.643795	-2.25203	-1.50043	-1.44052	-1.79481	-1.29081	-1.40195	-1.14459
11069	-0.288202	-0.799079	-1.09643	0.167712	-0.0464229	-0.236077	-0.0295046	-0.44914	0.440608	0.0682519	-0.107219	0.18822	0.0402462	0.107536	0.272484	0.00725371	-0.268197	-0.059699	-0.0580921	-0.250598	0.0276988	-0.325336	-0.101043	-0.0932593
11072	-0.138321	0.858986	1.04322	0.925933	-0.153392	0.0373201	0.352111	0.173126	-0.00357543	0.0307892	-0.191439	-0.256618	0.16068	-0.22501	-0.218921	0.0522686	0.200974	0.505594	-0.319407	-0.431761	-0.285133	-0.116552	-0.131776	0.197966
11074	0.308698	0.0183207	-0.545494	-0.728815	-0.744736	-0.748458	0.537181	0.617921	0.433444	-0.200779	-0.116968	-0.502833	0.391563	-0.335118	-0.175017	-1.38545	0.178556	-0.890737	1.38478	0.931373	0.387412	-0.11894	-0.368976	-0.279471
11075	1.90917	0.332891	-0.518512	2.35517	2.9802	3.03079	0.298291	1.2004	1.85166	3.17878	2.96205	3.27619	0.954958	0.583894	0.744989	3.24673	3.32007	3.50135	0.611551	0.546158	0.425155	2.22343	2.35052	2.94746
11076	1.95271	0.318809	-0.434449	2.67299	3.30571	3.20909	0.286282	1.14153	1.83646	3.29533	2.99206	3.3212	1.0128	0.677838	0.842575	3.36659	3.36874	3.80903	0.492955	0.437681	0.422241	2.52062	2.62205	3.23799
11077	1.6707	0.693784	-0.126641	0.130841	0.82004	0.240838	1.51113	3.16331	3.28796	1.16349	1.45498	1.09061	1.51613	2.48167	1.53151	2.02645	2.00875	1.6814	2.23232	2.26461	1.66318	2.3801	3.17598	2.49974
11078	-0.197784	1.55282	1.56685	0.821126	0.0626171	0.268367	1.13696	0.397946	-0.452656	0.457929	0.212812	0.138331	0.0648329	0.15131	0.251922	-0.359639	-0.105447	-0.169953	-0.119842	-0.168761	0.0225838	0.0227452	-0.338383	-0.152421
11079	-0.612315	-0.682746	0.283421	-0.847451	-0.760567	-0.687613	-0.0989473	-0.313905	0.0660727	0.555811	-0.0437363	0.0961638	0.123882	0.532617	0.680228	0.57447	-0.210775	0.363811	0.23085	0.77651	1.29097	0.230844	-0.194969	0.0974276
11081	-1.31241	-0.601334	-0.296379	-0.247285	-0.171098	-0.119157	-0.580207	-1.31077	-0.597643	0.236315	0.146791	-0.12072	-1.37857	-0.34966	0.00665141	-0.552254	-0.329347	-0.366983	0.0403146	-0.081937	-0.0143208	-0.391121	-0.551782	-0.467332
11084	1.50653	0.6719	-0.0815451	0.0760473	0.762914	0.162918	1.50874	3.14444	3.25778	1.09327	1.37313	1.04289	1.51886	2.37166	1.48826	2.08483	1.99715	1.57137	2.13268	2.27589	1.60915	2.32612	3.16666	2.48348
11085	0.970816	0.226055	0.469757	0.178515	0.210811	0.149293	0.261284	1.11857	0.966662	0.124143	0.102201	0.0341009	0.734886	0.703497	0.725441	0.418423	0.561851	0.48397	0.511189	0.592625	0.531624	0.762889	0.793942	0.821921
11086	-1.68723	-1.10729	-1.75454	-1.81633	-1.88289	-1.91808	-0.328183	-1.53652	-1.60089	-1.63893	-2.14633	-1.70285	-1.50705	-1.89027	-1.88874	-2.03876	-2.49094	-2.82873	-1.96527	-1.66977	-2.20884	-3.04022	-3.12016	-2.81124
11087	0.836784	-0.08193	0.41997	-0.544169	-0.42913	-0.530587	0.0267321	0.799707	0.743721	-0.331461	-0.283509	-0.381381	0.887057	0.645427	0.6452	0.234631	-0.0441815	0.346476	0.338035	0.454492	0.265574	-0.130372	-0.10149	0.248064
11088	-1.00982	0.103666	0.0463784	0.170775	0.598557	0.937151	-0.872963	-0.572358	-0.78504	0.313876	0.178959	0.142824	-0.220579	-0.135643	0.447996	-0.00201126	0.981256	0.168563	-0.525135	-0.517267	-0.679584	0.568833	-0.177773	1.83597
11089	-0.721385	-1.32244	-1.70134	-1.25977	-0.501203	-1.09444	-1.03606	-1.00554	-0.640571	-1.77241	-1.63653	-1.13514	-0.931541	-0.768659	-0.719087	-1.38511	-1.29799	-1.37958	-0.0837738	-0.269395	-0.732859	-1.54287	-1.35817	-0.558721
1109	-0.4299	-0.52786	-0.598485	-1.31481	-0.692939	-0.656667	-0.287802	-0.491192	-0.711234	-0.635315	-0.206502	-0.488029	-0.505025	-0.224782	-0.277171	-0.895822	-1.10297	-1.22812	-0.340321	-0.172913	-0.31509	-0.939604	-0.943773	-1.08057
11091	-0.195988	-1.03554	-1.35184	-0.839286	-0.201259	-0.615824	-1.12084	-0.527728	0.135011	-0.532246	-0.126517	-0.114177	-0.052502	-0.0980506	0.0837722	-0.34801	-0.505364	-0.289696	-0.193343	-0.210768	-0.378164	-0.291429	-0.0238458	0.373663
11093	-0.178157	-0.843081	-1.3836	-1.82088	-1.72476	-1.59811	-0.734035	-0.677067	-0.614131	-2.29017	-1.93645	-1.87594	-0.574013	-0.203875	-0.120642	-1.8855	-1.20162	-2.09596	-0.440847	-0.381141	-0.61015	-1.66472	-1.64589	-1.19821
11097	-0.986679	-1.47519	-1.9152	-0.825841	0.157841	-0.166295	-0.35225	-0.839917	-0.229848	-0.236645	0.0441285	-0.219883	-1.22262	-0.479685	-0.178584	-0.163593	0.164455	-0.109559	0.468935	0.294748	-0.267704	0.0629085	0.380148	0.0703971
11098	-0.70179	-1.64567	-1.70854	-0.549403	0.199114	-0.426975	-1.46887	-1.52831	-0.53615	-0.499789	-0.466715	-0.240576	-1.29536	-0.93457	-0.465508	-0.307326	-0.679702	-0.443728	-0.236829	-0.485979	-0.41547	0.281064	0.346915	0.313865
11100	0.0661355	2.00672	1.44335	3.18063	1.12707	1.80108	2.28135	1.56883	0.554966	0.955745	1.82453	0.754563	0.987223	0.604771	0.362834	0.0367014	1.23662	0.0714457	0.698041	0.669077	0.863345	0.494259	0.417389	0.203055
11101	-0.2226	-0.390037	-0.375679	0.213837	0.465174	0.566205	-0.0374638	0.487505	0.0430967	0.117153	-0.09101	0.124529	0.423759	0.732325	0.519865	1.94523	1.44038	1.62677	1.00639	1.14313	1.01459	0.881197	1.13101	1.79267
11102	-0.279419	-0.714172	-0.649469	1.08416	1.34075	1.45675	-0.425925	-0.190345	0.0666335	1.23438	1.18344	1.40255	0.160161	0.446188	0.427242	2.15393	2.0404	2.4234	0.264957	0.150795	0.0410162	1.58911	1.62392	2.00331
11103	0.186049	0.615508	0.469281	0.175601	-0.0446561	0.0799939	0.376165	0.395075	-0.0743031	-0.405301	-0.1913	-0.255674	0.138316	0.00940206	0.0547968	-0.543984	-0.388176	-0.698027	-0.411856	-0.300199	-0.443854	-0.458713	-0.478847	-0.464523
11104	-0.255153	-0.32081	-0.452848	-0.0439746	0.211793	0.0453381	-0.190216	-0.326472	-0.0962094	0.00325694	0.0472132	-0.0491359	-0.271041	-0.279802	-0.401973	0.136709	0.293895	0.372735	-0.145653	-0.463478	-0.286339	-0.185095	-0.143428	-0.128698
11106	-0.12485	0.869043	0.825017	1.0865	0.278228	0.577422	0.510603	0.228242	-0.0262229	0.753832	0.420257	0.396223	0.430693	0.488135	0.601064	0.798994	0.529522	1.00633	0.390338	0.00874599	0.370031	0.458874	0.243524	0.665428
11107	-0.432078	-1.06044	-1.11224	-0.825773	-0.836332	-0.867904	-0.169151	-0.635528	-0.851809	-0.876028	-1.06039	-0.831045	-0.602044	-0.424803	-0.856733	-0.835944	-0.664184	-0.938842	-0.845347	-0.634528	-0.611432	-1.04976	-1.09294	-0.695511
11109	-0.538034	-0.0798431	0.0390561	0.705391	0.510727	0.168008	0.0350009	0.533872	0.548375	0.177504	-0.0878547	0.427189	0.0997221	-0.0551553	0.242554	-0.395418	0.384309	0.830634	0.893293	0.549927	0.395618	0.349347	0.647824	0.681443
1111	-1.17666	-1.46446	-1.98578	-2.19042	-1.28329	-1.9168	-1.68779	-1.45749	-0.95029	-1.33917	-1.49138	-0.958561	-0.694079	-0.848994	-0.743086	-1.89137	-2.15931	-1.78782	-1.0067	-0.994656	-0.939666	-1.87189	-1.64116	-1.38837
11110	1.58267	0.617349	0.209917	0.542341	0.281972	0.274252	0.326013	1.02877	1.39047	0.119889	0.373466	0.175228	0.621951	0.601431	0.628726	0.265005	0.585818	0.717585	0.306653	0.631212	0.634358	0.553844	0.544927	0.260848
11111	1.83549	0.504025	0.518452	2.41799	1.57758	1.4726	1.06628	2.31513	1.52811	1.06378	2.20168	1.59506	1.10747	0.973795	1.00886	3.42008	2.9012	3.02505	1.36415	1.85395	1.54024	2.48844	2.69486	2.55336
11112	0.378677	-0.0569109	0.0512713	-0.137678	-0.227463	-0.164652	-0.267558	0.324776	0.408922	-0.347537	0.0505237	-0.355709	0.180692	0.490529	0.61028	0.107189	-0.314639	-0.03328	0.113709	0.409954	0.353469	-0.0485364	-0.0914927	-0.0466159
11114_42821	0.891293	0.508233	0.0423198	-0.600683	-0.0397482	0.0638515	0.37803	0.583346	-0.0635687	-0.088171	0.653338	0.395754	0.0112231	-0.173769	0.0716968	0.330748	0.806586	-0.410895	0.553361	0.859622	0.532001	-0.593948	-0.0107142	-0.30128
11115	0.535645	1.15342	0.294526	2.30443	2.79108	1.92218	2.38196	1.3053	-0.393182	1.46148	2.07359	2.06311	0.751164	0.88383	0.31375	2.07008	2.55558	0.426057	1.11087	0.873908	0.244699	0.568084	2.14301	0.452232
11117	1.0212	2.41227	0.330098	1.94078	1.73036	2.3489	1.22691	0.669669	-0.527593	0.273729	1.32762	0.637598	0.886711	0.868312	0.510556	1.51324	2.18195	-0.0219485	0.162119	-0.4041	-1.18025	1.23129	0.26965	0.663971
11118	0.78726	1.18735	1.04288	1.17865	-0.965603	-0.940914	0.659629	0.0226992	-0.38772	-0.111369	-0.389502	-0.282097	0.569788	-0.0333859	-0.841079	0.758504	-0.29599	-0.618994	-1.2769	-1.5316	-1.74168	-0.993874	-0.692799	-1.33542
11127	0.204531	0.642791	0.67595	0.587807	0.378209	0.377784	0.390464	0.317325	-0.371492	0.336199	-0.321287	0.157288	0.36428	-0.231792	-0.221526	0.0821392	0.366267	0.255143	-0.643093	-0.637484	-0.789143	0.175426	0.0438054	0.627246
11129	0.421539	0.283222	0.478088	0.252184	0.175812	-0.128227	0.0322113	0.3079	0.102127	-0.0870916	0.0452894	0.234652	0.0372911	0.216657	0.12338	-0.111727	0.0207577	-0.151562	0.414727	0.13049	0.430625	-0.0181748	-0.352605	-0.215279
11130	0.353181	-0.771431	-1.33176	-1.49841	-0.756787	-1.39972	-0.974753	-0.369107	0.201324	-1.85718	-1.40485	-0.928187	-0.172321	-0.251861	-0.0414748	-1.24828	-1.19514	-1.46031	-0.205993	-0.305126	-0.655738	-1.44023	-1.16383	-0.351152
11132	-0.0421619	-0.341649	-0.819884	-0.444673	0.0408034	0.100783	-0.2685	-0.200399	0.469616	0.400782	0.15054	0.684054	0.23711	0.254946	0.422322	0.420262	-0.0413409	0.554641	0.463802	0.266513	0.615414	0.594965	0.449561	0.270117
11133	0.569946	0.633544	0.23794	1.1635	0.832765	0.827922	0.457804	0.946457	0.487652	0.950176	0.835076	1.48475	0.582353	0.709696	0.789724	1.68239	1.19269	1.4099	0.748042	0.909365	0.925296	1.41647	1.03067	1.46212
11135	0.347195	-0.614772	-0.726667	0.0566532	0.454426	0.335998	-0.292589	0.188848	0.795767	0.319211	0.234334	0.321449	0.224424	0.42379	0.514135	0.889743	0.849471	1.06546	0.563983	0.521258	0.592701	0.827555	0.927811	1.11996
11138	-0.932533	-1.71015	-1.95133	-2.14713	-1.78848	-2.14202	-1.46733	-1.19558	-1.0312	-2.08725	-2.21307	-1.9567	-1.22873	-0.676897	-0.680466	-1.64397	-1.62061	-1.90807	-0.302973	-0.388156	-0.625138	-1.88781	-1.69707	-1.10307
11139	0.442188	0.343807	0.659657	1.63006	2.77819	2.54824	0.390249	0.0322837	0.955824	3.254	2.04224	2.2819	0.857521	1.40299	1.8452	1.29369	1.20223	1.58099	1.14569	1.0228	0.868724	1.87025	1.29891	1.8401
11142	0.591117	0.512083	0.672978	1.49415	2.3033	2.00145	0.803622	0.337025	1.13854	3.11137	1.67717	2.02981	0.829305	1.56998	1.91328	1.244	1.19209	1.53378	1.37541	1.10081	0.960291	1.65985	1.17843	1.66132
11144	0.039084	-0.0761079	-0.886271	0.00388277	0.188085	0.113169	-0.0440687	-0.15891	0.415588	-0.144861	0.156466	-0.0547883	-0.0733115	0.282128	0.15628	1.02791	0.462046	0.29426	0.392272	0.243285	0.0268758	-0.0226954	0.0417384	0.487723
11145	-1.35444	-1.35051	-1.46265	-0.797431	-0.634881	-0.254229	-1.37504	-1.5264	-0.887349	-0.30472	-0.38333	-0.366623	-1.11064	-0.954516	-0.788584	-0.421339	-0.279174	-0.312021	-0.707723	-1.13084	-0.353517	-0.706096	-0.714257	-0.235483
11146	-0.247767	1.09379	0.541941	-1.46714	-0.905656	-1.46421	0.525733	0.451758	-0.342302	-0.738529	-0.789215	-1.12157	0.114555	0.307584	-0.181859	-2.42716	-2.13016	-2.53488	0.0215655	-0.0914538	0.220566	-1.67713	-2.08021	-2.21711
11147	0.765003	0.279707	0.763492	1.02602	0.554941	0.582666	0.291837	0.463314	0.677009	0.875497	0.793797	0.864289	0.668012	0.414097	0.489449	1.48067	1.27628	1.4744	0.527908	0.681155	0.764575	1.19967	1.35475	1.16048
11148	-0.0888867	-0.189626	-0.421938	1.64993	2.15474	1.182	-0.722442	-0.498592	-0.887978	0.354794	0.481356	1.32995	-0.179327	-0.0150901	0.163085	1.21018	0.899872	1.30889	-0.273671	-0.427642	-0.307767	0.289015	-0.0924255	-0.0230718
11150	-0.910021	-1.85912	-2.40499	-1.8899	-1.29208	-1.6529	-1.3625	-1.53304	-0.723124	-2.18057	-2.15431	-1.76389	-1.46163	-1.07589	-0.717949	-1.83106	-1.78619	-1.94532	-0.155389	-0.337457	-0.696321	-1.35455	-1.09756	-0.945062
11153	-1.10881	-1.41468	-2.05037	0.388676	0.375344	-0.305789	-0.451206	-0.472003	-0.23986	-0.075835	0.272094	0.314902	-0.71579	-0.774749	-0.733797	-0.453333	0.37435	0.292346	-0.0429198	-0.407563	-0.0486483	0.234897	0.00149085	0.0996388
11154	-0.591675	-0.646578	-1.08365	-1.2386	-0.599629	-0.390823	-0.695375	-0.453516	-0.276839	-0.216436	-0.275903	-0.201488	-0.188837	-0.319367	-0.184208	-1.09536	-0.906664	-1.02626	-0.148009	-0.0654454	0.0360219	-0.715819	-0.712779	-0.830967
11155	-0.337754	0.134923	0.448017	0.665232	0.504378	0.104646	1.16972	0.598354	-0.0721468	0.971922	0.778459	0.533483	0.0710141	-0.0128139	-0.180558	0.791386	0.840866	0.737567	-0.289744	-0.459738	-0.217159	0.437952	0.230587	-0.0606904
11156	-1.33576	-1.00588	-1.20738	0.315939	0.220076	-0.520944	-0.328222	-0.422004	-0.215935	-0.09047	0.1091	0.0590703	-0.485141	-0.674359	-0.445847	-0.44215	-0.0715131	-0.0425748	-0.240027	-0.322732	-0.177282	-0.0331149	-0.180243	0.15677
1116	-1.12095	0.346139	0.381458	-1.14667	-0.649648	-0.718254	0.171207	-0.920516	-1.33591	-0.186773	-0.546458	-0.463141	-1.00283	-0.552698	-0.540846	-1.58373	-1.64055	-1.76606	-0.604683	-0.549458	-0.713467	-1.34481	-1.74469	-1.38558
11162	0.127565	1.1188	1.7417	0.948461	-0.0566354	-0.71216	0.495521	0.229013	-0.348191	-0.682759	-0.642711	0.090016	0.457444	0.463922	0.197183	-0.262777	-0.28584	-0.451989	-0.61243	-0.470858	-0.121427	-0.118466	-0.52118	-0.542396
11163	-0.901871	-0.665839	-0.104147	-0.118019	0.174112	0.0789872	-0.664775	-1.20239	-0.909821	0.298495	-0.165263	0.388442	-0.788083	-0.739548	-0.418398	-0.872598	-0.845449	-0.466405	0.0762368	-0.00677748	-0.0042706	-0.343429	-0.585872	-0.399218
11164	-1.64864	-1.2129	-1.5255	-2.67952	-2.15588	-1.82994	-2.28045	-2.41642	-1.23711	-0.719982	-1.04153	-0.711032	-1.88651	-1.04323	-0.195065	-3.28495	-2.55287	-2.5786	0.781272	0.909833	1.18019	-2.08012	-2.3409	-2.89289
11165	0.239451	-0.527085	-1.05357	-0.430229	0.589902	0.55439	-0.31369	-0.325019	0.624775	0.583006	0.281539	0.44646	0.100465	0.224744	0.354075	0.890018	0.621838	1.21615	0.639685	0.311442	0.0466071	1.06075	1.11383	0.94627
11166	-0.163964	0.0265916	-0.327578	0.0590781	0.151781	-0.0750421	-0.444222	-0.236528	-0.218817	-0.347591	-0.250164	-0.0276123	-0.0886037	-0.431016	-0.209601	-0.038207	-0.326042	-0.162401	-0.500596	-0.522373	-0.569804	-0.562151	-0.329125	-0.438142
11167	1.73981	3.64309	3.43453	4.19125	2.4117	2.81264	2.95488	2.37059	1.05119	2.35984	2.35001	3.343	2.45095	1.66394	1.58142	1.67303	1.90035	2.04982	-0.21026	0.287296	0.504644	1.56975	1.16061	1.40688
11168	0.58397	0.557043	0.209881	0.899784	0.216516	0.188341	-0.0659142	0.564437	0.877313	0.0795348	0.252205	0.286772	0.39516	0.0816877	0.307604	0.640127	0.446066	0.694556	0.0501279	-0.0495656	-0.107473	0.295781	0.549167	0.41144
11169	-1.29665	-0.26819	-0.796164	-0.594771	-0.178108	-0.306474	-0.240726	-1.43407	-1.48231	-0.311057	-0.745331	-0.365156	-1.10843	-1.13434	-1.2274	-1.48174	-1.58909	-1.35627	-0.96109	-1.04578	-1.10439	-1.55283	-1.76943	-1.79951
11171	-2.13107	-2.65198	-3.53031	-3.3906	-3.6806	-3.51846	-1.44674	-2.02367	-2.04521	-3.54363	-3.33793	-3.51226	-1.99566	-2.66189	-2.65899	-2.96016	-3.03526	-3.3068	-1.63431	-1.48519	-1.59728	-3.31136	-3.20882	-3.15452
11172	-1.49363	-1.06453	-2.08596	-1.71797	-1.56392	-1.69574	-1.0811	-1.91391	-1.22148	-1.32719	-0.816048	-1.388	-1.97264	-1.45023	-0.875395	-2.70095	-2.1615	-2.44856	-0.364559	-0.0605943	-0.00450891	-1.62096	-2.24032	-2.54244
11173	-1.05757	-0.907728	-1.03362	-1.1837	-0.525773	-0.690057	-0.688691	-0.944731	-0.611326	-0.710661	-0.605709	-0.493321	-0.874548	-0.572594	-0.395936	-0.638785	-1.0611	-0.984404	-0.329438	-0.277555	-0.282076	-0.874083	-0.908132	-1.01782
11174	-1.65669	-1.48364	-1.24282	-1.18228	-1.10977	-0.996164	-1.71703	-1.50937	-1.06951	-0.547766	-1.35887	-0.619664	-1.47557	-1.35079	-0.991274	-1.30976	-1.54223	-0.839303	-0.666123	-0.838327	-0.512892	-0.645287	-1.1164	-0.906957
11175	0.566475	0.0552199	-0.0494894	-0.831832	-0.599758	-0.290621	-0.230977	0.547556	-0.0306933	-0.747883	-0.508342	-0.546563	0.656164	0.505927	0.298441	-0.815121	-0.591346	-0.548545	-0.115974	-0.158309	-0.0677841	-0.96977	-0.917516	-0.840518
11176	-1.58909	-1.30137	-1.31878	0.543539	1.97147	1.5722	-0.768566	-1.13486	-0.524333	2.47459	1.86859	1.90173	-1.20977	-0.834309	-0.64255	2.27488	2.22118	3.04839	0.175331	-0.159044	-0.225356	2.28523	2.42973	2.21931
11177	0.271044	0.333874	0.314366	0.570054	0.744561	0.712584	-0.24429	0.356912	0.557015	-0.0653503	0.563568	0.131131	0.22363	0.562744	0.69196	0.885165	1.0323	0.792769	0.26267	0.378745	0.1921	0.539181	0.50298	1.02375
11178	0.690628	0.543552	0.551087	-0.704921	-0.379509	-0.364682	0.926706	0.850101	0.94007	-0.323343	-0.00879305	-0.460999	0.630119	0.378719	0.691295	0.125677	0.0499326	0.220819	0.667245	0.521656	0.490902	-0.0396976	0.17441	-0.0653575
11179	0.24749	-0.595337	-0.0105414	-0.28263	0.128482	0.0581319	-0.334332	-0.291712	0.315465	0.316267	0.15578	-0.0297126	-0.20584	-0.00143224	-0.0204611	0.315767	0.0135361	0.303368	0.185919	0.240402	0.374067	0.150962	0.456377	0.0948469
1118	-0.398077	-0.0581981	0.0279394	-0.353505	-0.443635	-0.333957	0.00283836	-0.407219	-0.0744334	-0.29057	-0.616175	-0.579109	-0.156825	0.150781	0.174838	-0.639818	-0.417265	-0.254851	0.0477777	-0.00437211	0.102251	-0.246617	-0.173853	-0.110852
11180	0.977144	0.465726	0.848863	0.686776	1.0275	0.389662	0.164931	0.869199	1.17833	0.47837	0.270687	1.16162	0.735816	0.629939	0.647124	1.41547	1.33826	1.49709	0.538523	0.552163	0.740741	1.60584	1.44721	1.39163
11182	-0.482652	1.76438	2.06008	-0.160764	-0.202838	0.147212	1.05904	0.112001	-1.62278	0.194611	-0.361642	-0.321866	0.259026	0.297798	-0.369303	-1.52442	-0.723948	-1.39936	-0.450688	-0.408674	-0.829018	-1.52699	-1.44276	-1.17822
11183	0.400184	0.47942	0.510795	-1.62325	-1.22937	-0.782428	0.0593869	0.353526	-0.253659	-0.564914	-1.01313	-1.17678	0.434674	0.716238	0.494255	-1.16772	-0.903695	-0.840781	-0.137754	-0.0366391	-0.11047	-0.606875	-0.618967	-0.678693
11184	-0.300959	-0.861695	-0.6321	-1.05131	-0.842852	-0.428072	-1.36496	-0.918063	-0.227797	-0.424813	-1.00488	-0.77112	-0.449936	-0.487651	-0.440673	-0.790983	-0.92654	-0.417783	-0.425246	-0.570343	-0.600324	-0.510577	-0.557646	-0.517761
11185	-1.38059	-1.49788	-2.30998	-2.89659	-2.49954	-1.94387	-1.39747	-1.64251	-1.48904	-1.56121	-2.16922	-2.01419	-1.1209	-1.24875	-0.962199	-2.71347	-3.35296	-3.05571	-1.43487	-1.49028	-1.52638	-2.74024	-2.85325	-3.08782
11186	-0.609007	-1.70084	-1.98003	-2.74738	-2.10343	-1.81821	-2.25569	-1.7369	-0.431539	-1.72158	-1.52112	-1.61931	-0.442291	-0.266837	0.0621415	-2.27023	-2.47693	-1.52549	-0.861479	-0.900257	-0.373801	-1.77665	-1.83348	-1.62138
11187	0.183373	0.323231	0.687552	-0.436608	-0.256962	0.231431	0.10129	0.125066	-0.212409	0.37377	-0.251128	-0.261615	0.25509	0.296308	0.0301156	0.378887	0.261591	0.639636	-0.224344	-0.107745	-0.133917	0.177946	0.230187	0.374024
11189	1.2072	0.296454	0.134504	0.398126	0.0991259	0.17505	0.0666679	0.805263	1.05536	0.0318933	0.029984	-0.135611	0.730755	0.621414	0.65961	0.566787	0.628479	0.607105	0.352773	0.449393	0.501061	0.429316	0.517707	0.945944
11191	0.297348	2.36384	2.05148	3.51416	1.71873	1.70327	2.65515	1.81505	1.5081	1.32923	1.88781	0.921983	1.25847	1.47581	1.3004	1.49599	1.49894	1.0894	1.40867	1.27188	1.55284	0.890189	0.765156	0.499679
11193	-0.214218	0.592751	0.599165	0.824967	0.462277	0.373465	-0.10738	-0.0934329	-0.157145	0.757258	0.449351	0.499669	0.363274	0.385009	0.339112	0.289545	0.410887	0.580122	-0.05201	0.0121429	0.334323	0.398975	0.346337	0.515248
11194	0.503875	1.20995	1.33167	0.284456	-0.499813	-0.136957	0.902791	1.32323	0.287312	-0.133468	0.243196	-0.382263	0.829894	0.617873	0.37782	-1.11081	-0.382999	-0.945353	0.0835513	0.00785781	0.0995848	-0.780146	-0.428596	-1.00438
11195	-0.49224	-0.0647974	0.534638	-0.117789	-0.632113	-0.569905	-0.331204	-0.794279	-0.635972	-0.280354	-0.645013	-0.648589	-0.16982	-0.214021	-0.238468	-1.07813	-0.566554	-0.441868	-0.235969	-0.474571	-0.160309	-0.23064	-0.55278	-0.37423
11196	0.459429	0.157077	0.52135	0.381005	0.435447	0.513484	0.00894834	0.323197	0.66702	0.639737	0.524195	0.461644	0.338668	0.337226	0.503403	0.769593	1.42253	1.26412	0.478553	0.399504	0.388024	1.50962	1.11837	1.71992
11199	-0.73196	-0.984079	-1.2303	-1.28518	-0.428227	-1.38812	-0.655214	-0.723721	-0.186081	-0.830395	-0.660295	-0.740192	-0.765566	-0.395102	-0.0902384	-1.29696	-1.23776	-1.34611	0.378285	0.456576	0.395032	-0.383628	-0.480032	-0.625751
11205	-0.416889	-0.0719763	-0.0995694	0.330533	0.40589	0.476895	-0.441542	-0.149121	-0.24563	0.0555671	0.147442	0.0586136	-0.196766	0.149999	0.113722	0.133224	0.736876	0.297139	0.251732	-0.108713	0.0660034	0.099636	-0.173335	0.162645
11208	-0.530056	-1.18943	-1.42214	-0.759691	-0.636653	-0.40116	-1.71405	-1.29747	-0.374835	-0.486766	-0.23842	-0.122341	-0.28337	-0.146205	-0.203	-1.01079	-0.786111	-0.811411	-0.526926	-0.501233	-0.173702	-0.962083	-0.868189	-0.719309
11209	0.293922	0.0054294	-0.806748	0.419484	-0.414174	0.31643	-0.153601	-0.265816	-0.587042	-0.737415	-0.225306	-0.705146	0.38816	0.494857	0.412817	-0.427279	0.90905	-0.905713	-0.61186	-0.632357	-0.517897	0.776801	-0.606018	0.376195
11211	0.387312	0.0232922	-0.097451	-0.162455	-0.894802	-0.713019	0.795332	0.599231	0.290743	-0.790135	-0.888686	-0.953821	1.2247	0.967438	1.10453	0.450441	-0.00522477	-0.0258899	0.603796	0.895883	1.27743	-0.0804356	0.08248	0.0131501
11212	-1.5782	-1.46906	-1.95829	-1.75829	-1.78153	-1.73623	-1.8343	-1.52018	-0.736873	-0.929508	-1.26832	-0.77501	-1.0883	-0.821989	-0.261137	-1.31557	-0.998626	-1.42704	0.818818	1.02922	1.06238	-0.842782	-0.592492	-1.35768
11213	0.429522	-0.389506	-0.520556	-0.112055	0.452939	0.0779811	-0.68945	0.0590363	0.496304	-0.16655	0.0201702	0.384888	0.456683	0.282298	0.333467	1.66133	1.43103	1.19297	0.0278025	0.202533	0.105815	1.2158	1.39031	1.4252
11214	-0.247749	-0.070709	0.268931	-0.73944	-0.333421	-0.332871	0.200333	-0.135422	-0.528201	-0.168708	-0.248012	-0.354972	-0.286926	-0.0251746	-0.0820828	-0.726728	-1.17534	-1.25908	-0.584285	-0.223133	-0.509898	-0.399375	-0.584266	-0.572396
11217	-0.388083	-0.356341	-0.017752	-0.531447	-0.313975	-0.256972	-0.0561619	-0.498504	-0.986886	-0.00826519	-0.313357	-0.303069	-0.500216	-0.135109	-0.0754111	-0.958572	-0.704851	-0.630368	-0.278019	-0.172066	-0.19556	-0.894173	-0.987756	-0.669371
11218	-1.09751	-1.16324	-1.47354	-1.88927	-1.43545	-1.01048	-1.42242	-1.21203	-0.769964	-0.467125	-0.623154	-0.520338	-0.937954	-0.361035	-0.289566	-1.20516	-0.773245	-1.35273	-0.0403978	-0.212607	-0.0920844	-1.52406	-1.33292	-1.16504
11219	-0.438102	-1.24381	-1.23535	-0.231792	-0.102644	-0.0766171	-0.713286	-0.712026	-0.3586	-0.407707	0.129199	-0.22175	-0.575915	-0.291102	-0.262085	0.15293	-0.040741	0.209321	0.0178288	0.0159936	-0.0558961	-0.254203	-0.16957	-0.20481
1122	-0.322561	-0.00280153	-0.612578	0.162229	0.792093	0.35798	0.102676	-0.360958	-0.523841	0.584779	0.983607	0.843409	-0.912706	-0.457351	-0.370305	0.487266	0.206668	0.0546304	0.107388	0.207324	-0.13171	0.13539	0.117881	-0.154179
11220	0.63754	-0.00273557	-0.62186	0.740839	0.511687	0.216342	-0.0488267	0.0682698	-0.13149	-0.393281	0.374442	0.342012	-0.0904265	-0.648649	-0.528865	0.265828	0.0981027	-0.0302463	-0.044585	0.114606	0.0164182	-0.573686	-0.312463	-0.688157
11221_264598	0.270622	-0.0522427	-0.258187	0.217375	0.197459	0.0112827	-0.0575363	0.250962	0.0673003	-0.0761939	0.0303116	0.0751584	0.0328247	-0.0578467	-0.109532	0.120537	0.108421	-0.0733997	0.176965	0.116053	-0.0761676	-0.135959	-0.0583507	0.0522897
11224	-0.202745	-0.635748	-0.836734	-1.25708	-0.965146	-0.895545	-0.272479	-0.0759114	0.35985	-1.03169	-1.14397	-0.61404	-0.959599	-0.429452	-0.512145	-0.605938	-0.745226	-0.298882	0.160356	0.0575398	0.391608	-0.545134	-0.459032	-0.449264
11225	-0.511582	-0.476748	-0.132235	-0.354726	-0.114528	-0.664173	-0.472499	-0.456445	-0.635985	-0.737615	-0.70528	-0.300451	-0.574632	-0.549517	-0.517245	-1.26141	-1.27176	-1.38716	-0.570951	-0.743895	-0.645719	-0.943965	-0.799049	-1.24974
11226	0.879199	2.84802	3.97948	2.68018	0.220023	0.794839	3.29726	2.4193	0.392594	-0.099171	0.364737	0.31379	2.17485	1.13947	0.443006	-0.618255	-0.320385	-0.0350182	0.273214	0.17916	-1.33038	0.0718749	-0.181142	-0.1399
11227	-0.110327	0.114839	-0.0706984	0.656001	0.0863772	0.394059	0.212746	0.307252	0.387371	0.306283	0.0673216	0.307945	0.193522	-0.0990152	-0.276857	-0.337818	0.608674	0.122351	0.208639	0.149925	0.0545945	-0.262992	-0.225762	0.527855
11228	-0.807711	-0.508859	-0.712504	-1.06057	-0.714713	-0.826837	-0.836155	-1.20159	-0.111581	-0.565495	-0.828976	-0.858575	-0.42433	-0.417583	-0.34318	-0.350843	-0.381637	-0.371654	-0.126132	-0.387991	-0.0272428	-0.73543	-0.331837	-0.343776
11229	-1.09671	-0.660459	-0.124706	0.616467	1.12954	-0.330037	-1.34909	-1.49194	-0.568518	0.234533	-0.716473	1.33797	-0.446204	-0.484946	-0.482379	0.751093	0.48699	0.888215	-0.131275	-0.22179	-0.104753	0.483717	0.177879	0.521645
11231	-0.0443629	-0.550383	-1.07889	-0.589964	-0.12548	-1.09576	-0.354015	-0.675764	-0.487936	-0.996202	-0.907994	-0.829865	-0.342829	-0.0790266	0.11754	-1.66569	-1.46556	-1.99638	-0.327398	-0.478501	-0.910773	-1.3691	-1.33728	-0.840932
11232	0.583091	1.15161	1.40366	1.24591	0.234936	0.161567	1.06494	1.06195	0.383313	-0.187309	0.151745	0.0588989	0.842654	0.637195	0.608048	-0.170579	0.303464	0.159574	0.121362	0.204595	0.464021	0.0110358	-0.0813746	-0.206061
11234	-0.546659	0.0464592	-0.25439	0.0960146	-0.0870036	-0.152273	-0.370654	-0.572683	-0.538478	-0.732361	-0.258324	-0.411293	-0.563746	-0.421733	-0.252842	-0.407136	-0.489876	-0.458841	-0.639296	-0.475859	-0.502829	-0.4736	-0.461533	-0.0529944
11235	0.678266	0.0348372	0.559036	3.05918	2.33398	2.37729	0.834501	0.557699	0.0801892	2.36151	2.65118	2.17877	0.384441	0.492416	0.144287	2.97803	2.52251	2.84506	0.528138	0.583474	0.334531	1.44788	1.48839	1.79836
11238	-0.76059	-0.889997	-1.19815	-0.545521	0.26313	-0.24431	-0.0841264	-0.893584	-0.870009	-0.535382	-0.646393	-0.945532	-0.879907	-0.70597	-0.573228	-1.04637	-1.11957	-0.925546	-0.123876	-0.174742	-0.504093	-0.549318	-0.209149	-0.0145027
11239	-0.283824	-1.08192	-1.57223	0.400786	0.782288	0.270673	-1.02135	-1.38535	-0.410286	1.50416	2.16058	1.76999	-0.532133	-0.571188	-1.05832	1.39665	1.16974	2.0398	-0.545536	-0.347774	-0.896983	1.92592	2.22709	0.564834
11242	0.229118	0.434594	0.0715299	2.35472	1.8098	2.03984	-0.000254789	0.460814	0.154999	2.21027	2.23947	2.17246	0.310794	0.317023	0.241851	2.83471	2.48783	2.77904	-0.224634	-0.0615678	-0.628669	2.097	2.2651	2.31688
11243	-0.23161	0.256571	1.53446	0.393434	0.36568	-0.43958	0.253623	0.593588	0.530072	0.154222	0.474365	-0.0560635	-0.865603	0.0513919	-0.417756	0.792129	0.989168	0.0211984	-0.457567	0.0772985	-0.0257507	0.47849	-0.184801	0.0293054
11244	-0.674264	0.169238	-0.608846	1.45942	1.23941	1.75543	-0.429879	-0.988483	-1.01436	1.38472	1.43362	1.59362	-1.0187	-1.13772	-1.32415	1.05215	0.791552	1.29861	-1.01717	-0.796807	-1.45336	0.130577	0.635001	0.190452
11247	-0.596396	-1.62549	-1.39265	-1.30396	-1.49727	-1.79437	-1.16057	-1.38678	-0.660598	-0.522375	-0.60694	-0.141415	-1.43335	-0.573692	-0.408189	-1.75114	-1.35345	-2.41675	-0.690588	0.031166	0.157462	-1.44048	-1.78994	-2.22219
1125	-0.31216	0.0531053	0.391307	0.0046226	-0.421772	-0.0419913	-0.343586	-0.144887	-0.144036	0.130857	-0.0444486	-0.170533	-0.186914	-0.0336407	0.0429714	-0.0867124	-0.00206009	0.229226	0.175726	0.211724	0.364292	0.363676	0.0893356	0.353302
11252	-0.317445	0.304227	-0.311564	0.411956	0.20896	0.225977	0.597815	-0.586619	0.269476	-0.240651	0.91008	-0.0286372	0.721996	0.093226	0.282019	-0.816827	-1.64514	-0.575359	-0.094801	-0.255036	-0.0189194	0.184346	-0.0866519	0.123198
11253	-0.819561	-0.62497	-0.093993	0.2242	0.339304	0.546609	-0.116224	0.0984522	-1.17185	0.497782	0.862668	-0.0383149	0.215473	-0.455851	-0.664894	-0.414748	-1.50857	-0.902551	-0.374269	0.0778268	-0.189868	0.124156	-0.0064535	0.209183
11254	-0.307548	0.43532	0.403828	0.419894	-0.461105	0.100151	0.943244	-0.0812494	-0.149077	-0.0579673	0.406279	-0.0597458	-0.059787	0.311923	-0.326425	0.489941	0.386461	0.370161	0.104946	1.49928	0.133101	0.547141	-0.207109	-0.232866
11255	0.443162	0.522651	0.154916	0.524276	0.319924	0.43158	0.581606	0.868593	0.927845	0.0572387	0.527588	0.323686	0.634794	0.0581654	0.338322	0.425492	-0.182437	0.089047	0.115736	-0.0237226	-0.338223	0.287499	0.190702	0.00518383
11256	0.721189	-0.124271	0.14367	-0.0709384	-0.0256014	-0.265303	-0.364911	0.0166164	0.513375	-0.52204	0.0226315	-0.34467	-0.264803	0.130015	0.0939974	-0.33465	-0.248463	-0.0687822	-0.0742813	0.164742	0.328904	0.176437	-0.0331421	-1.41327
11261	0.477427	0.00753636	-0.121331	0.08614	0.544241	0.2851	0.135693	0.738914	0.837938	0.0417907	0.368267	0.156621	0.339972	0.573074	0.618369	0.601239	0.666342	0.626412	0.898805	0.815677	0.705751	1.06046	1.16457	1.13074
11265	0.99489	0.939462	1.24486	1.9085	0.676432	0.816214	0.846473	1.16529	1.24069	0.873869	0.8868	1.00209	0.711614	0.628327	0.632727	1.29217	0.938962	1.52459	0.558647	0.528244	0.789885	0.872191	0.900641	1.04573
11266	1.09464	1.08636	1.11065	1.1871	1.36549	1.10554	1.36975	1.34757	2.22329	1.37286	1.38487	1.26638	1.57288	2.03529	1.99043	1.6214	1.57259	1.45561	1.31601	0.980122	1.13011	1.37869	1.59057	1.06493
11267	0.287024	0.951469	0.540898	1.74106	1.8384	1.40648	1.54082	0.706879	0.407713	1.5923	1.84276	1.38078	0.996722	1.06947	0.485549	0.897023	1.28883	0.586468	1.31401	0.469936	0.274945	-0.931519	1.07545	0.943443
11268	-0.728418	-0.211434	-0.178998	-0.772246	-0.392044	-0.500102	0.028101	-0.562595	-0.924108	-0.216234	-0.455013	-0.342499	-0.410026	-0.122847	-0.0306178	-1.18444	-0.976209	-1.11441	-0.202397	-0.199359	-0.748919	-0.629928	-0.976688	-0.575354
11271	-2.47628	-2.43489	-2.63548	-3.05568	-2.28804	-2.25043	-1.50738	-2.10667	-1.98729	-0.734581	-0.85371	-0.88026	-2.53451	-2.21491	-1.93853	-2.5924	-2.31708	-2.39036	-0.946349	-1.11947	-0.851316	-1.82509	-1.79355	-1.9569
11273	-0.927789	-0.138341	-0.914605	-1.55984	-2.27404	-1.32995	-0.722222	-1.12326	-0.265752	0.131707	-1.00694	-0.824277	-0.847627	-0.440962	-0.374113	-1.8598	-1.78414	-1.79139	0.0349669	-0.218456	0.26243	-1.87554	-1.53391	-1.12429
11275	-0.811367	0.991956	1.00706	1.6869	0.008655	0.406953	0.972617	0.112906	-0.727677	-0.126369	0.562049	0.0331332	0.0683305	-0.351877	-0.415857	-0.306515	-0.383785	-0.821309	0.00701861	-0.0728587	-0.325081	-1.20985	-0.750386	-1.17025
11278	0.617126	2.40625	2.29899	3.46295	0.808298	0.477707	2.18571	0.99672	0.811897	0.413307	0.724591	0.391972	0.431591	0.374613	0.403927	0.912943	1.35481	0.105815	0.445508	0.446208	0.426337	-0.262195	0.497165	0.700674
11282	0.128504	0.0618805	-0.766837	2.56874	2.58747	2.30743	-0.791181	-0.768815	-0.371823	2.29931	1.81408	2.09533	-0.303499	-0.498444	-0.270212	1.75196	2.87071	2.72314	-0.462064	-0.707771	-0.680475	2.59833	1.16893	2.56204
11283	-0.57225	-0.106309	-0.164215	-0.130814	0.0265863	0.0760841	-0.00155067	-0.279199	-0.57223	0.42032	0.29748	0.194614	-0.546246	-0.0412824	-0.134964	-0.509225	-0.316897	-0.202632	-0.0272563	-0.120427	0.0572271	-0.0860534	-0.350528	-0.310497
11286	0.149385	0.814736	0.540826	0.664096	0.35332	0.282663	0.0938758	0.333093	-0.11388	-0.0254237	0.0289083	0.251106	0.326617	0.0600685	-0.0587982	-0.210016	0.218771	0.092883	-0.0609381	-0.089092	-0.21495	-0.211592	-0.189646	0.298642
11287	0.709624	0.271216	-0.0662822	-0.160969	-0.472709	-0.505958	-0.059457	0.34944	0.426263	-0.74357	-0.332623	-0.543212	0.614504	0.55977	0.605571	-0.178048	-0.268072	-0.406537	0.242637	0.34036	0.392051	-0.520246	-0.58189	-0.560032
11294	0.0141327	0.119019	0.181163	-0.810892	-0.431986	-0.0579	-0.278607	-0.247543	0.149007	0.0270393	-0.616827	-0.51703	0.0606088	0.115198	0.144575	-0.672841	-0.297526	-0.0051647	0.0699646	-0.0588424	-0.0170189	-0.292511	-0.415225	0.039298
11295	-0.595525	0.247891	-0.18747	1.31909	0.269769	0.343642	-0.148635	-0.277579	-0.578234	0.278234	-0.118294	0.0518293	0.15437	-0.159822	-0.411518	0.114184	0.226335	0.612107	0.0822759	-0.0104501	-0.143015	0.421556	0.307869	0.447948
11296	-0.45891	-0.88261	-1.0829	-0.548531	0.0782478	-0.0507555	-0.757213	-0.76412	0.0366271	0.0454764	0.0624175	0.00270886	-0.232785	-0.00423597	0.121143	0.291288	0.326618	0.44836	0.281855	0.224867	0.253959	0.235442	0.204829	0.497284
11300	0.534783	0.781833	1.07775	0.924886	0.924193	0.75585	0.308182	1.09409	0.699506	0.869361	0.73	0.702888	0.663149	0.600616	0.683586	1.08871	1.24893	1.45525	0.371341	0.328832	0.420138	1.21545	1.27958	1.63361
11302	0.573258	1.31192	0.94408	-1.04566	-1.39865	-1.03975	1.88571	2.70865	1.17294	-0.406082	-0.408838	-0.39502	0.795244	1.04348	0.84552	-0.11591	0.772391	-0.369436	2.2769	2.13757	2.08223	-0.145015	0.172295	0.115328
11305	-0.201559	-0.199892	0.255074	0.0270823	-0.0266028	0.0294515	-0.191232	-0.050339	0.0265378	-0.0297026	-0.119553	-0.105831	-0.0751932	-0.00334946	-0.0701452	-0.0527171	-0.187993	-0.0656684	-0.300751	-0.252776	-0.227058	-0.422185	-0.25042	0.132668
11306	-0.987296	1.20358	1.27177	1.26601	-0.0960298	0.538033	1.67891	0.511582	-0.647633	0.518843	0.625478	0.0281866	0.320699	0.052024	-0.0947768	-1.21189	-0.483985	-0.576505	-0.481123	-0.196052	-0.158451	-0.614041	-0.657856	-1.00682
11307	0.291575	0.766137	0.710018	1.0009	0.604523	0.892761	0.865318	0.764679	0.420159	0.892543	0.743595	0.561849	0.603323	0.493031	0.405552	0.566262	0.678838	0.686546	0.460943	0.424416	0.448974	0.909219	0.902131	1.05958
11308_25521_269994_267680	2.56313	1.41347	0.991545	3.17564	1.68078	3.09668	1.46123	2.0701	1.33042	1.43165	1.7393	2.01346	1.68399	1.02171	0.984392	3.66626	3.50137	4.24396	0.796713	0.692338	0.595928	2.11914	2.45428	3.07708
1131	-0.375459	-0.207236	-0.720478	-0.247882	0.114182	-0.383989	1.46586	-0.211017	-0.059812	0.925756	0.321613	-0.0923842	-0.738981	-0.659464	-0.109699	-0.254891	-0.574923	-0.246517	0.0435706	-0.400495	-0.230317	-0.111511	-0.216363	-0.244242
11312	-0.189666	0.0448279	1.1327	-0.208431	-0.00387266	0.172027	0.936106	0.402496	0.254634	0.583975	0.616209	0.452907	-0.0345917	-0.131599	-0.244867	0.115678	0.234899	0.445525	0.7385	0.561682	0.654684	0.181108	0.293674	-0.108662
11314	-0.3651	1.16217	0.734875	0.923929	0.748152	0.763446	1.10929	0.213769	-0.447449	0.195229	0.59067	0.623943	-0.018141	-0.401182	-0.568337	-0.364972	0.22817	-0.364643	0.0169052	-0.169089	-0.644473	-0.636338	-0.565762	-0.750388
11315	2.1604	0.540626	0.708111	2.09036	2.1459	2.41657	1.23115	2.5667	2.19386	1.92479	2.40318	2.26038	1.30435	0.659791	0.564578	3.38029	3.07585	2.84572	1.2207	1.33905	0.950453	2.65908	3.19549	2.70604
11316	0.615244	-0.552355	0.112757	0.0571362	0.0092695	-0.585987	-0.729427	-0.208743	0.345216	-0.105068	0.134142	-0.0251218	0.0143341	-0.333985	-0.404926	0.0440359	-1.34095	-0.0548999	0.086907	-0.160125	-0.15856	-0.0507889	-0.148979	-0.312219
11317	0.151599	0.0795994	-0.752189	-0.0877125	-0.207318	-0.257579	0.251189	0.263937	0.821588	-0.0040734	-0.147725	0.271002	0.183814	-0.230831	-0.356404	-0.19161	0.0274839	0.0570005	0.227728	-0.292081	-1.05846	0.231994	-0.170978	-0.459701
11319	0.820038	0.945053	1.09495	2.59345	2.01102	2.03941	1.24995	1.58174	1.29799	2.03055	2.1454	2.11388	0.571765	0.648269	0.999087	2.65251	2.5812	2.76105	1.73198	1.86607	1.75394	2.34464	2.4701	2.54863
1132	1.01014	0.92501	1.10035	1.09895	0.904957	0.335643	0.537797	0.988221	0.752275	0.0532133	0.684702	0.620416	0.655245	0.485217	0.434996	0.914234	0.651924	0.468619	0.035067	0.135123	0.242109	0.446668	0.641226	0.622559
11320	2.22926	4.26657	5.41818	3.56479	2.76355	2.10861	4.36035	4.3706	2.66091	4.28267	3.50081	3.82486	1.89987	1.8987	1.84784	3.93294	4.39646	4.78124	5.54657	5.17174	2.07455	4.27844	3.78259	4.07966
11325	0.820838	-0.0654883	0.0534123	-0.992114	-0.915862	-0.683774	0.277091	0.726499	0.975424	0.108895	-0.126722	-0.337708	0.526472	0.55829	0.5745	-0.354787	-0.845251	-0.168329	0.672838	0.68482	0.778198	-0.0458033	0.038738	-0.390688
11326	1.48828	0.283958	0.35625	-0.157725	-0.221495	0.259668	0.290649	1.05754	1.53429	0.163467	0.605828	0.0425098	0.737632	0.405715	0.553835	0.6072	0.598527	0.330115	0.910615	1.23877	0.962515	0.629851	0.992179	0.331545
11327	0.583137	0.268916	0.0374891	0.220805	0.109118	0.124258	-0.181626	-0.102471	0.0822222	0.256156	0.239092	-0.112273	0.561949	0.0687414	0.147887	0.149458	-1.62964	0.260895	-0.143905	-0.288776	0.205951	0.0228997	-0.528939	-0.494444
11330	0.465748	-0.215389	-0.645046	0.384072	-0.0420296	0.197569	-0.735194	-0.295673	-0.0848737	-0.378781	-0.313001	0.0358991	0.46477	-0.133814	-0.352329	-0.506247	0.272593	-0.301367	-0.0893733	-0.214047	0.0894572	0.333437	-0.0441284	-0.256836
11331	-0.661828	-0.191881	-0.34069	-1.5364	-0.347972	-0.207767	0.132373	-0.491282	-0.51474	0.32743	-0.461318	-0.144028	-0.376361	-0.387746	-0.403798	-1.09808	-0.94193	-0.900416	-0.171765	-0.117516	-0.360217	-0.749637	-1.01741	-0.693511
11332	0.262148	0.990432	1.03502	-1.30264	-1.83511	-1.16084	0.947555	0.324051	0.425437	-0.755453	-0.955234	-1.38971	0.548642	0.136675	0.0585158	-1.42813	-1.31706	-1.06542	0.450863	0.350908	0.317841	-1.20416	-0.995183	-1.33406
11337	-0.724145	-1.04726	-1.24736	-2.91372	-2.70658	-2.18132	-0.724686	-0.959857	-0.902793	-1.75215	-2.12886	-2.37417	-0.471712	-0.651697	-0.597924	-2.16551	-2.34114	-2.07783	-1.03901	-1.0333	-1.07244	-1.92609	-2.14175	-2.13535
11338	0.0867579	1.12999	1.99924	1.91812	0.665605	0.717041	2.24366	0.706749	1.10458	1.04268	1.07569	0.508858	0.765202	1.03618	1.02393	-0.0519236	0.555988	0.276154	1.38466	1.06089	1.60015	0.350121	0.317594	-0.188608
1134	-1.53391	-0.892991	-0.939675	-1.5778	-0.966385	-1.12875	-0.87869	-1.05561	-0.288896	0.0588766	0.179795	-0.132163	-1.37154	-0.533386	-0.250208	-0.770872	-0.783803	-0.651246	0.615331	0.599875	0.597361	-0.0473995	-0.337052	-0.791572
11341	-0.127585	0.0357873	0.214291	0.206668	0.489958	0.454363	-0.405171	-0.347248	-0.124588	0.677649	0.129729	0.673468	-0.271685	0.184411	0.258425	0.418127	0.73333	0.65916	0.060907	0.084175	0.10657	0.59463	0.393146	0.577834
11342	0.331049	0.716351	0.674165	0.775299	0.490627	0.309465	0.369523	0.506879	0.349613	0.151041	0.484006	0.544431	0.215589	0.271966	0.203102	0.511602	0.527559	0.466795	0.336705	0.492121	0.435303	0.0930582	0.186819	0.256171
11343	0.577737	2.14367	1.19482	2.76432	1.47677	2.00417	2.3548	1.26763	1.44086	1.58584	1.41667	1.47995	1.07457	1.64774	1.68844	0.505586	0.926783	0.397121	1.92064	2.00417	2.09774	-0.36309	-0.703769	0.133283
11346	0.661084	-0.54352	-0.694087	0.00826446	0.540274	0.520523	-0.320929	0.270717	1.09353	0.723956	0.69118	0.460446	0.448562	0.530104	0.532633	1.14557	0.531819	1.07342	0.401088	0.422507	0.567043	0.68372	0.781463	0.958343
11347	3.57783	3.22446	2.67139	4.00397	0.568754	0.932834	4.58987	4.63023	2.33269	1.12492	1.03144	0.422833	3.59265	2.623	1.67115	1.32	2.19751	1.4875	2.07108	2.00403	2.46656	2.3826	2.71617	2.40026
1135	-1.22354	-0.790791	-0.182283	-1.68339	-0.977323	-1.03151	-0.610266	-0.878662	-0.926494	-0.266444	-0.805748	-0.397687	-1.12815	-0.488581	-0.311279	-1.48588	-1.60687	-1.5354	-0.107974	0.153085	0.244482	-0.691452	-0.930978	-1.12942
11352	0.574827	1.91067	1.2022	5.22953	3.94712	4.1214	2.70181	2.1857	0.793574	3.55371	4.18682	3.45471	1.07137	0.512029	0.562068	2.99573	3.90969	3.30997	0.48601	0.904789	0.951194	2.60005	2.42656	2.73191
11354	1.02	0.315859	0.263527	-0.178717	0.185827	-0.289509	-0.169247	0.590076	1.18728	0.0746794	0.430175	0.47826	1.10151	1.10189	1.26526	-0.0585607	0.359126	0.213888	0.503536	0.619386	0.93219	0.748559	0.66152	0.9234
11355	-0.69925	0.165101	0.191283	-0.989404	-0.426521	-0.0103505	0.0361854	-1.40864	-0.500901	-0.184446	0.0519472	-0.509362	0.0123427	0.0735498	-0.339732	-0.155158	-0.736647	-0.828681	-0.0250188	-0.332847	-0.748071	-0.540996	-0.0589887	-1.08848
11357	0.260822	-0.0049094	0.258955	0.778347	-0.0140164	0.217523	0.495932	0.907121	0.149098	-0.0541128	0.243383	0.260791	0.263795	-0.123531	-0.212447	-0.0273616	0.730983	0.29816	0.0423013	0.61999	0.594309	0.260061	-0.253533	-0.171442
11358	0.305622	0.36828	0.117543	2.24927	0.689142	1.34759	0.536368	0.833448	0.794972	0.847935	1.14915	1.1025	0.714375	0.717332	0.561793	1.85421	1.55417	1.87524	0.708569	0.625928	0.730242	0.701753	0.706821	0.783994
1136	-0.104396	-0.516189	-0.888894	-1.6979	-1.22755	-1.19811	-0.498247	-0.368976	-0.75734	-0.998145	-0.819518	-1.09907	-0.468933	-0.446267	-0.493031	-1.5345	-1.62385	-1.94879	-0.864563	-0.879918	-0.8028	-1.32911	-1.73878	-1.5575
11360	1.19861	1.43726	1.85784	3.65672	3.61233	4.05609	0.649361	0.502687	0.300763	3.84487	3.73462	3.77867	1.31348	1.55444	1.21651	4.11638	4.01919	4.7105	0.496769	0.349733	0.751897	2.91208	2.8855	3.43332
11363	2.9279	0.891234	1.03416	0.794434	0.668372	0.77531	0.747078	2.04132	2.26024	0.235104	0.641841	0.370766	1.87661	1.3383	1.43417	1.81929	1.75163	1.18864	0.883325	1.47859	1.31595	1.26528	1.51562	1.3398
11363_25547	3.79131	1.54587	1.48438	1.17362	0.885147	0.967205	1.07317	2.76249	3.10111	0.442619	0.865201	0.719163	2.42301	1.93497	2.08389	2.08926	1.52354	1.58241	1.11954	1.74279	1.79748	1.6417	1.78899	1.48597
11364	0.178906	-0.121105	0.0417401	-0.415313	-0.249683	0.102712	-0.125458	0.176819	0.419919	0.277531	0.0219994	-0.0380308	0.380102	0.460398	0.347748	0.451364	0.325888	0.506554	0.109571	0.086646	-0.015149	0.189787	0.485312	0.254562
11366	1.63632	1.02016	0.695131	2.49843	2.32997	2.57921	0.701761	0.50298	0.346334	1.78307	2.12747	2.36278	0.910854	0.392784	0.326039	2.57502	2.38916	2.17773	-0.6447	-0.335233	-0.199455	1.38853	1.49363	1.57206
11367	0.312091	0.942643	1.06163	1.60524	1.21766	1.29506	0.564426	0.800764	1.009	1.54146	1.79464	1.55798	0.67313	0.97685	1.20456	2.17257	2.03897	2.22061	1.22937	1.50993	1.4392	1.94579	1.91758	2.13827
11369	0.229837	-0.0455393	0.37357	-0.304389	-0.358848	-0.0759018	-0.428145	-0.0386975	0.359371	0.231235	-0.207311	-0.186059	-0.140532	0.074591	0.127479	0.195193	0.347951	0.166916	-0.0510081	-0.28383	0.330162	0.072403	0.378344	-0.14593
1137	-0.665168	-0.979829	-1.0567	-0.255476	-0.00838267	-0.0332059	-0.948782	-1.08018	-0.564194	-0.0728367	-0.194566	-0.114219	-0.668041	-0.623534	-0.701941	-0.112171	-0.201506	0.0909368	-0.277945	-0.495887	-0.543615	-0.336488	-0.134867	-0.0460745
11371	1.46415	0.0825026	0.143969	0.317146	0.0616894	0.0732091	0.389673	0.895228	1.2453	0.107739	0.331026	0.357916	0.679472	0.441042	0.339718	1.10968	0.81	0.509927	0.617707	0.801937	0.420226	0.62932	0.716132	0.825951
11372	0.247657	-0.366976	-0.130879	0.00127366	0.421154	0.248123	0.231571	0.390671	0.709596	0.663043	0.63103	0.456431	0.220396	0.379807	0.349172	0.444588	0.533719	0.769869	0.321742	0.234168	0.318229	0.74661	0.827293	0.719995
11373	0.972256	0.0120693	0.0381638	-0.184738	-0.0155421	-0.0930399	-0.0719104	0.698148	0.427174	0.023491	0.00899949	-0.293971	0.411189	0.10583	0.0314544	0.233127	0.331887	0.380784	-0.185851	-0.105913	-0.102446	0.248773	0.210801	0.344446
11374	0.948307	0.303599	0.531162	0.289783	0.415759	0.211299	0.436384	1.19825	1.00067	0.0898131	0.405641	0.14594	0.722855	0.67551	0.565971	0.787044	0.560648	0.650404	0.470201	0.529457	0.512543	0.61013	0.64533	0.667098
11375	-0.229494	-0.180958	-0.114517	0.168407	0.146883	0.350466	1.16669	0.508349	1.03091	0.866348	1.14705	1.41861	-0.493889	-0.128972	-0.418294	-0.153283	-0.162064	0.135995	0.480236	0.106854	-0.0978734	-0.560146	-0.512461	-0.486817
11377	-0.670984	-0.798636	-1.24121	-0.336815	-0.359947	-0.271498	-0.781382	-0.982392	-0.606764	-0.447396	-0.425128	-0.311464	-0.325499	-0.558088	-0.9477	-0.880716	-0.958631	-0.957448	-0.395985	-0.657638	-0.686211	-1.31614	-1.28574	-0.971367
11379_25554	-0.418671	0.501232	0.164062	0.602786	-0.302926	0.3609	0.408467	0.201656	-0.585653	-0.370713	0.0960949	-0.461767	0.0815943	-0.354819	-0.65834	0.216178	0.0743964	0.0667596	-0.445162	-0.204179	-0.576612	-0.596155	-0.427719	-0.247685
1138_20685	-0.0192839	-0.371329	-0.382906	-0.57056	-0.114759	-0.113885	0.0369643	-0.0653286	-0.183578	-0.389938	-0.168939	-0.119729	-0.116198	-0.345804	-0.356644	-0.528622	0.387264	-0.168172	0.0123864	-0.541665	-0.46333	-0.52077	-0.0616825	-0.0630042
1138_267963_260823_20685_254954_265010	-1.24166	-0.717952	-0.971068	-0.698129	0.191506	0.171475	-0.1011	-1.08985	-0.89318	0.0392301	-0.246416	-0.279977	-0.938219	-0.903124	-1.16455	-0.760524	-0.23405	-0.39255	-0.262844	-0.960393	-0.808552	-0.684677	-0.403438	-0.873431
11383	0.0192302	0.808573	0.869948	1.70146	1.2242	1.56692	0.173779	0.00794466	-0.753892	0.662186	0.740856	1.62881	0.405111	0.665633	0.322234	1.24243	1.07947	0.573693	-0.202061	-0.139698	-0.245744	0.29727	0.132214	0.473682
11386	-0.537666	0.287969	0.493073	0.229717	-0.182708	-0.171841	-0.152939	-0.42733	-0.398386	-0.195666	-0.480552	-0.251672	-0.496559	-0.330207	-0.3836	-0.133396	-0.295137	-0.161811	-0.472587	-0.357962	-0.471646	-0.353136	-0.325466	-0.10839
11387	-0.240435	-0.905634	-0.879321	-0.502126	-0.399309	-0.125947	-0.792775	-0.495492	-0.108973	-0.278188	-0.177641	-0.184784	-0.271177	-0.479636	-0.218747	-0.0937328	-0.389684	-0.147962	-0.567914	-0.469086	-0.37293	-0.166676	-0.136107	-0.1515
11388_260285_30496_270005_267696_267697_42863_30495_30497_25559_42865_42864	-0.588821	-0.298715	-1.17579	0.32912	0.206826	0.754374	0.194676	0.591425	-0.318462	0.542763	0.300892	0.045843	0.0859775	0.85182	0.343093	0.0738842	-0.710884	0.0582552	0.0258245	0.392937	0.349314	0.0250031	0.824814	0.149501
11390	0.662194	-0.0289612	-0.248371	1.44862	1.02193	1.34219	0.84003	0.88821	0.388964	0.128188	0.636651	0.417801	0.279332	-0.0467789	-0.354287	1.8543	0.694512	2.18389	-0.0600088	0.146748	-0.165244	0.637134	1.35346	1.28178
11391	1.34042	0.897406	-0.537038	1.00246	0.18285	0.83846	1.17487	0.728596	1.07769	0.00145175	1.14302	-0.313709	2.21334	0.393465	0.743037	-0.409289	0.351078	1.06588	0.288637	-1.02639	-1.36377	0.419434	-0.11589	-0.603648
11392	-0.107097	-0.540557	-0.795288	0.302872	0.140987	0.691927	-0.566231	-0.475381	0.293542	0.534779	0.10745	0.751175	0.155333	0.152914	0.120092	1.01923	0.477784	1.21509	0.0953235	0.13675	0.497513	0.742357	1.05375	0.634451
11394	-0.104342	-0.623648	-0.581182	-0.822144	0.00533661	-1.09173	-0.244386	-0.110691	-0.815094	-1.93198	-1.46154	-0.773955	-0.416574	-0.0834707	-0.0646212	-1.70787	-1.09504	-2.17337	-0.097607	-0.189126	-0.656176	-0.306189	-0.492872	-0.190991
11397	-0.740469	-0.997903	-0.939402	-1.26365	-1.53634	-1.51713	-0.492942	-0.963726	-0.515868	-1.25587	-0.919384	-1.23057	-0.700298	-0.491573	-0.399824	-0.900966	-1.55913	-1.53733	-0.488291	-0.653312	-0.376065	-1.23919	-1.11636	-1.6325
11399	-0.38234	-0.20304	1.23232	0.388194	0.639747	0.106423	0.300927	0.283239	0.369589	-0.216982	0.2045	0.272482	0.476885	0.515633	0.216217	0.217259	0.138769	1.23744	-0.16693	0.270507	0.179381	0.944426	0.918524	0.825992
1140	0.292866	0.292123	1.02397	0.0373731	0.14292	0.188732	-0.18633	0.181888	0.255831	0.246886	0.0438741	0.00325848	0.106016	0.139156	0.0932779	0.211701	0.42325	0.597937	0.34966	0.316919	0.475689	0.564191	0.465534	0.51816
11401	0.723253	0.186219	-0.0261682	0.134878	0.0128739	0.559085	0.0377705	0.308638	0.423859	-0.000597359	-0.153682	0.176759	0.114031	0.0493363	0.111032	0.298147	0.717969	0.102247	-0.245354	-0.344461	-0.134205	1.68041	-0.00534358	-0.0857396
11403	0.799563	0.572082	0.309871	0.32192	0.227042	0.353589	-0.00599598	-0.263161	0.613736	0.0567656	0.914218	0.244449	0.680094	0.19649	0.114566	0.323946	0.215561	0.240645	0.161984	0.453448	0.450772	0.842221	0.30514	-0.262553
11404	0.270022	0.235292	0.383306	0.185417	-0.569253	-0.28294	0.447464	-0.312504	0.120468	0.680784	-0.46494	0.224662	-0.100363	0.0439887	-0.30796	-0.184046	0.73042	-0.0544582	0.531816	-0.0725509	-0.127983	0.25942	-0.173459	0.171455
11405	-1.56612	-0.209833	-0.0863239	-0.240016	-0.0966612	-0.483016	-1.22406	-0.559263	0.19172	0.0955311	-0.184287	-0.0854458	-0.890491	-0.561209	0.182369	-0.218226	0.0238231	-0.185577	-0.532736	-0.0970702	-0.852616	-0.328622	-1.35529	-2.59767
11407	0.105788	0.526605	0.160176	0.516334	0.934855	0.915206	0.329363	0.655407	1.32153	0.0225616	2.03882	0.921303	0.880164	0.506299	0.479882	0.865883	0.581886	0.133141	0.571677	0.868368	0.0151476	0.953654	1.13836	0.812304
11408	0.281274	0.396657	-0.106489	0.523723	0.455125	0.416965	0.538094	0.829867	0.867607	-0.118231	0.433562	0.344965	0.222141	0.379847	0.516725	1.03694	0.292982	-0.12055	-0.0124749	-0.222223	-0.22913	1.31414	0.378568	-0.302288
11409	-0.117247	-0.0248096	-0.566607	0.294985	0.455982	0.526956	-0.159359	0.246891	0.397179	0.243816	0.113661	0.337569	-0.273724	0.0501921	0.177897	-0.544502	0.0515941	0.0100332	0.731147	-0.726884	0.268241	0.0215838	0.166012	-0.196657
11411	0.145451	-0.268168	-0.830461	0.38609	0.889964	-0.0581768	-0.26612	-0.558841	-0.865391	0.0533101	-0.335911	0.651823	-0.627324	-0.625389	-0.79564	-0.690495	-0.489083	-0.761628	-0.832976	-0.504305	-0.666398	-0.665021	-0.950615	-0.685385
11412	-0.040356	-0.554777	-0.240215	0.287937	0.38486	0.47216	-0.250813	-0.150603	0.205091	0.554073	0.19515	0.80924	-0.270439	-0.278317	-0.190954	0.613216	0.560898	0.758715	0.293314	0.377646	0.247625	0.571709	0.669676	0.703054
11415	0.723454	0.302575	0.881371	0.801977	-0.0264145	0.86357	-0.0664135	0.588618	-0.655175	0.443906	0.286428	0.173055	0.165161	-0.556436	0.541982	-0.0650068	0.706296	0.330918	0.139761	0.252546	0.740057	1.27055	0.513686	0.395249
11418	0.685281	-0.568089	-0.712329	-0.646464	-0.615924	-0.949516	-0.346397	0.230454	0.383403	-0.388565	-0.462786	-0.671495	-0.119102	-0.790786	-0.519263	-0.159951	-0.719709	-0.386475	0.173407	0.440968	-0.609062	0.614329	0.743503	-0.0336116
11420	-1.398	-1.71701	-1.7753	-0.760202	-0.326167	-1.06389	-1.63276	-1.58925	-1.32686	-1.10474	-1.20709	-0.32126	-1.2691	-1.02487	-0.910888	-1.38583	-1.06977	-1.1297	-0.609511	-0.918776	-1.37667	-1.24945	-1.07575	-0.439813
11424	-0.0114807	0.503982	-0.036265	0.526926	0.175401	0.267029	0.0154493	0.311534	-0.285839	-0.0145506	0.122862	-0.0772285	0.125057	-0.239677	-0.0727019	0.973819	-0.106121	0.470636	0.0575179	0.597187	-0.0195531	0.246467	0.0420856	0.408414
11425	0.112187	0.394436	0.273486	1.2217	0.250444	1.1714	0.467351	0.419176	-0.276701	0.401261	0.141475	0.198375	0.095805	0.189911	-0.0688275	-0.117442	1.54976	0.0234004	-0.133679	-0.192507	-0.166179	0.394837	0.121633	0.488393
11426	0.250934	-0.244436	0.169434	-0.104235	-0.274075	-0.0729263	-0.0748935	-0.18225	0.173469	-0.349825	0.0221524	0.115985	-0.352137	0.250926	0.277768	-0.0207296	-0.513372	-0.072556	-0.248093	-0.110621	-0.276131	-0.268789	-0.025199	0.449171
11427	0.17052	-0.588726	-0.834259	-0.525978	-0.953549	-0.973629	-0.559604	0.0791189	-0.122786	-1.08263	-1.07911	-0.762094	0.0708073	-0.761037	-0.661275	0.12739	-0.0445599	-0.393656	-0.130043	-0.34591	-0.624408	-0.567265	0.132696	0.304146
11430	1.22113	4.74275	5.62682	6.39269	3.77026	3.54739	4.64066	3.7069	1.79973	3.89858	3.52152	3.50792	1.64559	0.913521	0.910979	4.01977	3.86305	4.8372	0.426581	0.165356	0.429592	4.12574	3.63777	4.26352
11431	-0.323175	1.69601	2.21477	2.02312	0.054996	0.453186	1.52359	0.51977	1.44758	1.04246	1.12044	0.319701	0.685558	0.58925	0.78961	0.278187	-0.0140406	0.377667	1.20927	0.978245	1.36526	0.0449618	-0.347886	-0.0844861
11432	-0.269284	-1.24629	-1.28277	-1.98605	-1.86086	-1.72932	-0.922953	-0.845524	-0.26811	-1.28097	-1.32299	-1.46349	-0.773951	-0.636942	-0.438695	-1.40828	-1.50374	-1.54068	-0.0891212	0.208649	0.16713	-1.57087	-1.75455	-1.59718
11433	-0.261722	-0.0490746	-0.00294365	-0.473746	-0.305164	-0.0425262	-0.380121	-0.0858624	0.0274085	-0.137747	-0.567684	-0.492173	-0.0161571	-0.111162	-0.206034	-0.390672	0.0192786	-0.190829	-0.0863437	-0.338542	-0.317306	-0.425774	-0.530061	-0.0298341
11436	0.067641	1.87288	3.66272	0.164244	-0.399172	-0.30743	2.05633	0.983876	1.42649	-0.330662	-0.246258	-0.323967	0.224722	-0.017715	0.389212	-0.444185	-0.619036	-0.251816	1.1164	1.00523	1.04193	-0.14521	-0.510962	-0.0087945
11437	1.37122	1.02661	-0.00820536	1.19668	0.19564	0.904706	0.297994	0.436125	-0.0635816	-0.130833	0.434061	0.0100922	0.308214	0.953729	0.92302	0.122661	1.02567	-0.428903	-0.237869	0.173109	0.0373906	0.528521	0.0599582	0.567139
11438	-0.416534	-0.428302	-0.0684382	-0.106291	0.165872	0.177487	-0.202985	-0.421513	0.176772	0.184047	0.0789042	0.129966	-0.29474	-0.150166	-0.121795	-0.157599	-0.257485	0.120204	0.511533	0.237132	0.372826	-0.0672378	0.0320359	-0.0837105
11439	0.41896	0.691707	0.972381	0.76083	0.0647951	0.401271	1.09664	0.784204	0.597683	0.685613	0.54746	0.142104	0.786378	0.663857	0.527552	0.265622	0.256377	0.698755	0.659643	0.725822	0.703607	0.542644	0.855	0.781381
1144_20687	-0.882714	0.442393	0.582871	0.499447	0.402409	0.289055	0.43959	-0.271864	-0.569548	0.165683	0.127147	0.384352	-0.250579	-0.490784	-0.579917	-0.313472	-0.213284	-0.490917	-0.164125	-0.230943	-0.435906	-0.531823	-0.657841	-0.717499
11440_25579	-0.440328	0.743811	1.09037	1.06697	0.969762	0.489109	1.62695	0.0572827	0.0846974	2.8929	0.452111	0.335026	0.358101	0.0963305	0.853669	0.631171	0.799862	1.76407	1.11418	0.21371	0.454644	1.45467	1.08331	1.44053
11440_30523_270014_25579_267711_42891	-0.439713	0.684596	1.09876	1.18629	0.680262	0.556896	1.24537	0.252293	0.295895	1.88919	0.440696	0.428148	0.274546	0.253284	0.710292	0.671984	0.635353	1.45225	0.88083	0.162667	0.390953	1.13067	0.928681	1.14852
11441	0.366867	0.311276	-0.165584	1.11593	0.146755	0.462242	0.356597	0.303623	0.0924665	0.166837	0.327476	0.136028	0.483141	0.0843569	-0.155729	0.38758	0.246569	0.304452	-0.0914878	-0.229466	-0.160875	0.176969	0.336545	0.260423
11442	0.157235	2.98479	2.45209	4.10866	1.37097	0.854874	3.13429	3.10893	0.376273	0.747416	0.768627	1.18549	0.558671	-0.154338	-0.525653	1.51694	1.88259	1.38095	-0.315566	0.0831302	-0.160557	0.679219	0.649418	0.984911
11444_267705_260317	1.00581	-0.446023	-0.0380737	0.196453	-0.506252	-0.289528	-0.346976	0.0680193	0.664171	-0.478915	-0.106694	-0.29078	0.716905	0.0470059	0.0999626	-0.670056	0.166746	-0.515705	-0.226268	0.196762	0.431145	-0.645233	-0.256532	-0.591012
11449_260330_260325_25585_267716	-0.896894	0.215689	0.165819	-0.300362	-0.242731	-0.0317242	0.344588	-0.407345	-0.951243	-0.0233203	-0.260093	-0.20981	-0.35665	-0.246426	-0.630987	-1.18836	-0.501576	-1.04682	-0.453214	-0.618979	-0.908784	-0.988981	-1.16116	-1.21688
1145	0.445574	1.47312	1.98512	1.28382	-0.145107	-0.0422545	1.20296	1.02725	0.459854	-0.0974849	-0.0127127	-0.109196	0.59375	0.398102	0.221744	-0.000467753	-0.102002	-0.18235	0.0662927	0.0905122	0.283297	0.12314	-0.00371148	-0.0863134
11453	0.473005	0.150376	0.376062	-0.082889	-0.0218796	0.0581232	0.562972	0.852665	0.468006	-0.0429244	-0.0231666	-0.314963	0.375282	0.402854	0.212176	-0.110592	-0.11367	-0.211557	0.545453	0.474805	0.324635	-0.297161	-0.226091	-0.221615
11454	-0.880089	-0.134105	-0.387024	0.170557	-0.403567	0.0814058	-0.162574	-0.697771	-0.741732	-0.181111	-0.443554	-0.374703	-0.457662	-0.739829	-0.671365	-0.262311	-0.299301	-0.382351	-0.513912	-0.546713	-0.725118	-0.327245	-0.277976	-0.130401
11455	0.0545079	-0.361078	-0.383098	0.111132	-0.0843013	-0.0433594	-0.515591	0.0739746	0.131668	0.189418	0.271601	0.120049	0.296241	0.257499	0.240251	0.141171	-0.172955	-0.0529435	-0.00835612	0.0873713	0.284428	0.167714	0.187106	0.133584
11460	-0.208488	-0.826112	-1.71679	-2.47736	-2.08446	-1.98732	-0.722668	-0.323243	0.249263	-1.02032	-0.981201	-1.21134	-0.371739	-0.728313	-0.815333	-1.03566	-1.75026	-1.66703	-0.499952	-0.375978	-0.182499	-1.2219	-1.08549	-1.0444
11461	0.914446	0.794334	1.24171	0.533817	0.0397505	-0.00941857	0.485632	1.04029	0.899306	0.149768	0.266763	0.132465	0.875532	0.895135	0.810324	0.711099	0.38879	0.562758	0.485271	0.559662	0.672233	0.858661	0.898644	0.764043
11462	-0.73863	-0.726221	-0.744613	-1.12669	-1.2537	-1.05803	-0.318617	-0.592136	-0.855169	-0.573257	-0.861422	-0.950028	-0.643121	-0.583721	-0.715442	-1.2765	-1.23289	-1.35189	-0.538816	-0.409527	-0.465186	-0.66819	-0.915784	-0.918265
11466	0.979542	2.13941	0.463334	3.41813	3.51489	4.32802	4.08701	3.13739	2.87424	3.61219	4.943	2.28468	1.73422	1.93661	1.82786	-0.0568979	3.57566	0.561068	3.27814	3.72123	3.85563	1.53492	2.31958	0.576791
11474	-0.34541	-0.812448	-0.243113	-0.992196	-1.00782	-0.445542	-0.642504	-0.751165	-0.678655	-0.149762	-0.782823	-0.827646	-0.339001	-0.556559	-0.526829	0.108889	0.0492888	0.391187	-0.868067	-0.984621	-0.772508	-0.0318951	-0.291506	0.166225
11478	-0.966622	-0.114372	0.420464	0.175415	-0.0167403	-0.246789	-0.373822	-0.770652	-0.617676	0.553953	-0.50748	-0.172404	-0.179036	-0.680004	-0.832044	-0.0759738	0.0262261	0.44583	-0.392471	-0.985039	-0.454463	0.282723	0.171936	0.574461
11479	-0.583684	-0.62983	-0.752129	-1.51848	-0.859957	-1.01239	-0.410683	-0.834672	-0.569379	-0.666966	-1.37541	-0.911582	-0.74528	-0.301766	-0.282711	-1.40702	-1.50388	-1.23842	-0.441995	-0.450098	-0.60938	-0.975144	-1.29241	-1.14169
11480	0.0360236	0.172423	0.456576	-0.775662	-0.235799	-0.699963	0.304448	0.556506	0.471665	-0.895323	-0.889561	-0.515188	0.434848	0.0337897	-0.0765113	-0.345547	-0.494214	-0.51873	0.251977	0.218426	0.00203081	-0.480412	-0.257087	-0.598877
11484	2.59142	4.06194	0.886998	2.67892	0.815595	2.07847	2.63013	1.57493	0.845065	0.314577	1.48833	0.0517786	2.2264	1.55693	1.59852	1.0213	0.638894	-0.611864	0.298598	0.0244019	0.0370685	1.4657	0.192776	1.37012
11486	0.273951	1.18049	1.03495	0.282233	-0.5341	0.103727	0.617816	0.724932	-0.00739082	0.22178	0.208433	-0.182302	0.471256	0.375871	0.267322	-0.11438	-0.0866822	-0.1523	0.214905	0.373829	0.34458	-0.103117	-0.125173	-0.0255918
11487	-1.38063	-0.805653	-1.14644	-3.39873	-2.51665	-2.76127	-0.761456	-0.537088	-0.889928	-2.41272	-2.49808	-2.58437	-0.970735	-0.634362	-0.866129	-1.98917	-1.35481	-1.51245	-0.256687	-0.215278	-0.206886	-1.31538	-1.76867	-1.27194
11488	2.03953	0.967487	0.251084	1.802	0.835181	1.46118	0.730423	1.26309	1.10402	0.646808	0.968413	1.04682	1.1899	0.559351	0.502803	1.52954	2.16549	1.12225	0.39863	0.82622	0.496595	0.997295	1.02769	1.38294
11489	-1.16287	-1.10088	-0.648761	-1.12621	-1.26247	-1.41413	-1.16403	-1.40868	-0.820318	-1.16549	-1.41875	-0.989357	-0.975585	-0.836574	-0.706915	-1.69975	-1.67089	-1.6255	-0.406638	-0.479704	-0.778459	-0.62293	-0.662844	-1.07741
1149	1.16579	0.146933	-0.0832933	0.104957	0.342671	0.166436	0.0523731	0.842793	1.32411	0.233638	0.475893	0.41404	0.472679	0.639302	0.782003	0.928552	0.544223	0.90158	0.715983	0.841762	0.816266	0.852905	1.02802	0.963688
11490	-0.305223	-0.177068	0.197745	-0.792306	-0.618652	-0.587339	-0.31214	-0.416214	-0.150439	-0.0655586	-0.437021	-0.566674	-0.423799	-0.0620374	-0.0518744	-0.992956	-0.576082	-0.590266	-0.133633	-0.150836	0.0360855	-0.0942572	-0.106132	-0.114559
11492	-0.336758	-1.35516	-1.60624	-1.12904	-0.790921	-1.06403	-1.58177	-1.11458	-0.0558753	-0.849497	-0.656859	-0.327009	-0.143388	-0.200235	-0.100787	-1.23716	-1.35367	-1.40838	-0.365203	-0.324748	-0.10192	-1.03391	-0.795889	-0.517858
11498	0.89065	0.122762	0.0363446	-0.482616	-0.0659908	-0.0388671	-0.231771	0.442717	0.603028	-0.0228113	-0.210021	-0.111821	0.460122	0.290449	0.332386	0.190723	0.290181	0.348806	0.109866	0.0575201	0.178699	0.240782	0.361495	0.506372
11499	-0.51837	-1.23734	-1.98421	-1.15938	-0.479097	-1.17727	-0.903692	-1.21606	-0.649071	-1.90133	-1.63409	-1.06625	-1.09192	-0.80428	-0.514951	-1.79707	-1.42332	-2.18036	-0.141686	-0.284271	-0.74777	-0.927923	-0.691262	-0.84379
1150	-0.0399064	-0.658113	-0.695951	-0.99871	-0.343936	-0.11362	-0.670222	-0.653993	-0.0517728	0.0801246	-0.0846159	-0.261957	-0.188227	0.0596828	0.080442	-0.50192	-0.284542	-0.169533	-0.0118883	0.0512777	0.0610248	-0.0730597	-0.231674	-0.210754
11500	-0.118469	0.36797	-0.0738215	1.18388	0.817921	0.689151	0.20133	-0.275207	0.209107	0.241425	0.775369	0.611002	-0.269843	0.00670005	0.409827	0.384018	0.592637	0.192041	0.779895	0.836465	0.532774	0.638701	0.669877	0.698085
11501	-1.01388	-1.22588	-2.36761	-4.03732	-3.74792	-3.4764	-0.113891	-0.666536	-0.64844	-4.08186	-3.64258	-3.90282	-1.15305	-1.3783	-1.72229	-3.18603	-3.89133	-3.82553	-1.40301	-1.92275	-1.85446	-4.44925	-4.16116	-4.66375
11503	-0.965783	-0.25575	-0.179929	-0.04934	-0.752145	-0.206501	-0.330275	-0.740628	-0.536064	-0.183929	-0.402714	-0.348982	-0.749981	-0.574005	-0.670811	-1.10014	-0.697508	-0.854596	-0.541611	-0.590437	-0.532137	-0.685568	-0.699679	-0.609878
11504	0.000837773	0.907631	0.707048	1.05031	0.47756	0.839534	1.85393	0.532716	-0.376069	1.01226	0.775042	0.520151	0.23263	0.460701	-0.0517471	0.0303213	0.42043	-0.479438	0.0152953	0.162858	0.0387983	-0.0247552	0.475656	-0.149674
11505	-0.289804	0.810345	0.612706	1.00877	0.376179	0.748087	1.78764	0.433292	-0.40428	0.865192	0.713043	0.502385	0.186657	0.354297	-0.0712995	0.0488724	0.40212	-0.57494	-0.098093	0.0970789	-0.0770689	-0.101297	0.368204	-0.144249
11506_15398	-0.830338	-0.303551	-0.436494	-0.844892	-1.11909	-0.744564	-0.301225	-0.816566	-1.06365	-0.93168	-0.924863	-0.825123	-0.729839	-1.06563	-1.22063	-1.35502	-1.23524	-1.43004	-0.646515	-0.660455	-0.986144	-1.49667	-1.17895	-1.36851
11508	0.63822	-0.0926782	-0.0659302	-0.0846622	0.0802161	-0.0757903	-0.414938	0.00666049	0.554358	-0.0215051	0.159416	0.450185	0.135308	0.430736	0.799435	0.402068	-0.0941492	0.235495	0.0783227	0.531052	0.636397	0.670686	0.526274	0.246236
11510	2.5858	1.91388	1.172	2.90611	1.72297	2.21544	2.18223	2.69983	0.892618	1.24648	1.12183	0.971294	1.49334	1.4648	0.567224	1.36389	2.17332	1.67955	0.534388	0.265829	0.818404	1.45243	2.06859	1.54727
11514	2.68618	1.78067	1.11729	2.44214	1.5313	2.08424	2.01898	2.62461	0.838899	1.27984	1.11002	0.769592	1.43168	1.41766	0.412677	1.04837	2.30928	1.53416	0.583931	0.168131	0.567105	1.22653	1.88719	1.38265
11515	-0.000582058	-0.0391665	-0.299999	0.249345	0.0734225	0.119935	-0.27501	-0.586609	-0.387894	0.1506	-0.0331824	0.298203	0.192294	-0.0897241	0.0890699	-0.882076	-0.0670193	-0.15467	-0.234241	-0.190565	0.0512815	-0.164886	-0.344107	-0.746594
11516	-1.1033	-1.10505	-1.16671	-0.963313	-0.525463	-0.578402	-1.29324	-1.49296	-0.71999	-0.364561	-0.670322	-0.373137	-0.895712	-0.53909	-0.475359	-1.05559	-1.21627	-1.00178	-0.777734	-0.95792	-0.660265	-0.643515	-0.831628	-0.637338
11522	1.18135	0.129456	0.0168946	1.32967	1.41557	1.17945	0.08843	1.01443	1.49577	0.946701	1.31465	1.02146	1.10602	1.18082	1.35439	1.75455	1.70943	1.69797	0.721697	0.884469	0.911259	2.02577	1.90181	2.30222
11523	-0.334604	0.560858	0.294598	0.366558	0.14748	0.257517	0.147467	0.428473	0.307512	0.157459	-0.085122	-0.205638	0.457686	-0.0139118	0.580241	0.200999	-0.845023	0.598854	0.167335	0.11914	-0.314542	0.382903	-0.434232	0.0755934
11529	-1.60869	-2.32579	-2.67061	-1.97821	-0.234316	-1.61585	-1.83725	-2.16196	-1.35005	-1.17224	-1.82058	-1.07161	-1.97303	-1.39617	-0.974549	-2.48688	-2.1005	-2.44894	-0.823885	-1.05381	-1.05796	-0.395133	-0.371796	-0.930263
1153_20693	0.788258	1.01386	0.929904	1.0056	0.586526	0.615818	1.22544	0.557584	-0.0675535	0.370108	0.219119	0.530529	0.118125	-0.226403	-0.506326	0.211565	0.0400308	-0.0188368	-0.468663	-0.197635	-0.520912	-0.223946	-0.307045	-0.170463
1153_39031_39032_39033_20693_26585_26586_26587	-0.478869	1.52072	1.62738	1.7054	0.898593	1.15048	1.75029	0.609211	-0.821737	1.14675	0.909671	1.06942	0.365956	-0.0185948	-0.441333	0.405119	0.837318	0.410438	-0.479761	-0.393259	-0.737959	0.206241	0.218213	0.342327
11530	0.0947141	-0.752016	-0.7967	-1.41785	-0.409003	-0.743914	-0.363117	-0.30492	0.164935	-0.734509	-0.379405	-0.666099	-0.232715	0.15002	0.212603	-1.8146	-1.99696	-1.72344	0.216645	0.12268	0.193452	-0.540128	-0.52425	-1.16159
11531_267737_270034_25630	-0.0374942	-0.75703	-1.25623	-0.84969	-0.0831885	-0.181119	-0.785373	-0.222006	0.111106	-0.440566	-0.126926	-0.0781809	-0.14882	-0.378722	-0.287297	-0.145927	-0.507603	-0.503538	-0.367234	-0.2483	-0.0365833	-0.591551	-0.401479	-0.275978
11534	0.607973	0.121427	0.0919631	1.05848	1.16459	1.55007	0.630142	0.766773	1.08293	2.12038	1.91365	1.62445	0.449773	0.570863	0.473045	2.18173	1.9036	2.31356	1.02767	1.10591	0.910966	2.26153	2.55874	2.18704
11536	0.430039	0.342633	0.199075	0.640135	-0.0130528	0.326451	0.590157	0.391805	0.302001	0.0892108	1.03053	0.367242	0.463628	0.17651	0.134016	-0.177426	-0.95014	0.634182	-0.0972321	0.197353	0.117675	0.657596	0.621682	0.345505
11537	0.0728739	0.0377156	0.103489	0.166779	0.0524046	0.311904	0.255679	0.197433	0.361595	0.0740839	0.401448	0.0242925	0.0780014	0.0171931	0.489199	-0.506904	-1.03772	-0.320381	0.089661	0.0101565	0.076762	0.215778	-0.0166261	0.573824
11539	-0.528996	0.27733	-0.353095	0.0642994	0.102261	0.111819	0.465531	0.111282	0.536099	-0.0347594	0.416387	0.370788	-0.0406998	0.33377	0.136543	-0.261651	-1.7744	0.124333	0.279319	-0.5357	0.0610174	0.705664	0.606866	0.367323
11540	0.270707	0.249945	0.255486	1.17787	1.92725	0.935672	0.911646	-0.325134	2.26252	0.172072	1.75296	1.89843	0.22237	1.38251	1.34919	0.765134	0.673371	1.18301	1.22218	0.615587	0.779254	2.70872	1.90778	1.57024
11541	0.374812	-0.225397	-0.133939	0.382269	0.5258	0.251782	-0.0164633	0.531147	1.06555	-0.0175945	0.383771	0.761408	0.152789	0.206982	0.28403	-0.755668	-0.382051	0.6424	0.372676	-0.540401	0.299677	1.05528	0.871062	0.272424
11542	-0.384988	0.43481	0.697657	0.842097	0.582929	0.853408	0.750429	0.396727	-0.462147	1.04796	1.16336	0.911435	-0.496033	-0.232476	-0.0885459	0.409286	0.21737	0.575243	0.946636	0.82811	0.385431	0.506735	0.67145	0.249512
11543	1.0157	1.5373	1.91877	-0.201891	-0.58582	-0.516959	1.34689	2.44956	-0.0889023	-0.437718	-0.0651497	-0.736093	1.50765	0.185085	-0.302211	-0.948092	-0.403747	-0.83955	-0.124672	0.051347	-0.254889	-0.654661	-0.551126	-0.780965
11545	2.55511	4.04871	1.95414	2.59442	0.712302	1.02521	2.04087	2.77793	-0.219659	-0.185995	0.292179	-0.0685481	2.36073	2.49434	1.1906	0.667603	0.894472	-0.150077	-0.00913379	-0.0193659	-0.504573	0.610032	-0.134246	1.16901
11548	-0.728031	-1.55791	-1.92499	-1.23796	-0.847547	-1.64496	-1.14377	-1.051	-0.154563	-1.81686	-1.35754	-0.82779	-0.805973	-0.465718	-0.287568	-1.65621	-1.32104	-1.66259	0.222011	0.0922551	-0.262299	-2.08427	-1.80034	-0.746231
11549_25638	1.90175	0.375743	-0.210849	0.477791	0.317541	0.288521	-0.132845	0.803232	1.62921	0.128915	0.768845	0.302747	0.695408	0.621349	0.773878	1.33828	1.54254	1.32053	0.179787	0.45975	0.816021	1.25765	1.30189	1.37393
11549_267744_267745_270039_270040_30598_30597_42960_25638_42959	1.96873	0.111007	-0.432377	0.450238	0.339597	0.468324	0.0067053	1.01273	1.33737	0.282333	0.995699	0.603485	1.19599	0.887816	0.688111	1.54663	0.926101	1.25333	0.612752	0.650355	0.73252	1.17744	1.32421	1.14399
1155	-0.089449	0.224489	0.362822	-0.718289	-1.09573	-0.901495	0.238816	0.326436	-0.641303	-0.763972	-0.79518	-1.04473	-0.0825599	0.147018	-0.0141836	-1.50287	-1.15778	-1.38843	-0.209641	-0.286966	-0.423545	-0.732539	-1.09846	-1.03745
11557	-0.295038	-2.55164	-3.55038	-4.05642	-4.17207	-3.65685	-1.50998	-1.94384	-1.22807	-4.60113	-4.24085	-4.64702	-0.780063	-1.47135	-1.91176	-2.21425	-3.41836	-3.56732	-2.6223	-2.77723	-2.78625	-5.17198	-4.94799	-4.99086
11559	-0.824234	-1.08989	-1.64109	-1.29679	-0.939047	-1.28176	-1.2434	-1.22752	-1.23134	-1.34286	-1.32113	-0.854075	-0.822805	-1.12933	-1.13036	-1.61515	-1.87597	-1.76255	-1.26267	-1.29673	-1.22831	-1.93696	-1.95616	-1.83099
1156_20694	-0.475907	0.0548242	0.0877935	-0.451203	-0.218276	-0.286873	0.266494	-0.221252	-0.400434	-0.129188	0.424198	0.0995047	-0.439595	-0.570071	-0.256832	0.0835102	-0.3237	-0.16244	0.237994	0.191877	0.305717	-0.0323678	-0.188603	-0.637973
11561	0.675355	0.214572	0.124975	0.191833	0.407704	0.275037	-0.270887	0.0919392	0.697878	0.241813	0.259169	0.237712	0.456774	0.28268	0.483933	0.666225	0.727513	0.981967	0.127454	0.156218	0.361938	0.645775	0.639351	0.883364
11562	-0.0377046	0.248956	0.236794	0.540407	0.597062	0.319371	-0.0422345	-0.139455	0.674738	0.0773503	0.618006	0.22001	0.052231	0.427574	0.129732	0.552546	0.378465	0.444972	-0.131916	0.272049	0.201006	0.449876	0.159552	0.191902
11563	0.238463	1.55262	1.73094	2.21561	0.536114	0.918015	1.47752	1.23657	0.625829	0.776944	0.913441	0.512684	1.23067	0.642477	0.571596	0.968313	0.937561	1.09565	0.518885	0.592351	0.591078	1.18376	1.12059	1.29426
11564	-0.698518	3.40232	-0.684381	0.884931	-0.128112	-0.230269	0.283932	1.44174	-1.15609	0.026234	1.16875	0.677734	1.585	-0.372876	-0.539719	0.726398	2.35461	1.63249	-0.603526	1.31974	0.481708	1.95938	0.800436	1.39821
11569	0.644693	0.771783	1.06554	1.21189	2.20441	2.28346	-0.26438	-0.383597	0.663863	2.73623	1.68613	2.11526	1.31881	1.74763	2.22794	2.78308	2.25553	2.89327	0.165657	0.18096	0.390467	3.40466	3.00425	3.10784
11572	-0.931879	-0.250632	-0.13011	-1.80559	-1.40949	-1.28646	0.0121404	-0.493356	-0.668349	-1.37794	-1.53411	-1.10344	-0.564763	-0.303929	-0.435102	-1.48779	-1.7543	-1.70776	-0.0201766	0.0151396	-0.0905568	-1.58257	-1.4596	-1.7436
11575	0.357375	0.121517	-0.266537	-1.15737	-0.542693	-0.110008	-0.0769939	0.342713	0.868891	0.279382	0.139455	-0.0536667	0.422086	0.550748	0.674014	0.282375	0.145863	0.254345	0.627842	0.758027	0.728246	0.493185	0.683607	0.412954
11576	-0.204972	1.08162	1.56462	0.682369	0.109492	0.253619	1.12015	0.634545	-0.0559212	0.47807	0.215224	0.0770361	0.460337	0.438501	0.229067	-0.101741	-0.0455578	-0.0550574	0.063235	0.142789	0.0126104	0.09206	-0.123997	0.251933
1158	2.76686	1.00926	0.207517	0.3617	0.330481	0.409692	0.468181	1.94973	2.16765	-0.0190814	1.32656	-0.0540012	1.59525	0.454657	0.168631	0.43897	1.70548	0.554157	0.669756	0.748959	0.952297	0.640168	0.527184	1.29132
11585	0.624035	-0.370543	-1.15332	-0.122042	-0.146032	0.158783	-0.667874	0.268469	0.723064	-0.155632	0.517148	0.360176	0.284778	0.221242	0.562077	0.649094	0.559668	0.545958	0.132552	0.36387	0.549915	-0.0158889	0.291239	0.254136
11586	0.434662	1.70295	1.8977	2.84089	2.2329	2.6089	2.08554	2.1842	0.368555	2.5277	2.08485	2.73692	0.569405	0.631827	0.675927	1.87801	1.83355	1.92193	1.42065	1.39999	0.399485	1.88655	1.22489	1.9352
11587	-0.171923	-0.271019	0.24433	-0.488393	-0.693683	-0.514365	-0.496815	-0.359351	0.128944	-0.369369	-0.556423	-0.50067	-0.297431	-0.182154	-0.122647	0.200844	-0.370593	0.0647759	0.00333184	-0.0513297	-0.0452432	-0.0610971	-0.0442864	0.177256
11588	0.187074	0.470406	0.412759	0.740906	0.456046	0.454989	0.136618	0.289955	0.0867747	0.601866	0.629255	0.620863	0.0418346	0.1218	0.0607734	0.687422	0.197888	0.950473	0.437807	0.364179	0.330492	0.379892	0.545437	0.692888
11589	0.49098	0.415004	0.649218	0.276162	0.354751	0.269485	-0.090645	0.613981	0.857206	0.258309	0.580486	0.329989	0.338723	0.631519	0.779078	0.959383	0.834674	1.02731	0.635337	0.689877	0.721843	0.884743	0.961342	1.03736
11590	0.491578	-0.603746	-0.292041	-0.495721	-0.0638384	-0.0216123	-0.546622	-0.198856	0.495968	-0.129116	-0.243199	-0.434675	0.301994	0.458506	0.511885	-0.0827369	0.187988	0.162888	0.147179	0.128599	0.291944	0.258957	0.10971	0.243793
11592	0.00734089	-0.972573	-0.81585	-0.334891	-0.425608	-0.572878	-1.33344	-1.09169	-0.0700086	-0.185686	-0.42576	-0.341587	-0.000765942	-0.3963	-0.236635	0.158486	-0.307995	0.211943	-0.786872	-0.698991	-0.582625	-0.1058	-0.0684242	0.164994
11594	0.184405	-0.0433904	0.0995568	-0.854334	-0.242498	-0.276461	0.0361101	0.327564	0.570682	0.327047	0.0839819	-0.135154	0.197102	0.432833	0.476299	0.246594	0.148665	0.510295	0.792841	0.861506	0.764162	0.483449	0.586005	0.458078
11597	-0.358283	-0.971164	-0.999511	0.262342	0.522045	0.189686	-0.690317	-0.815298	-0.150216	0.064782	0.216448	0.0679372	-0.625308	-0.516655	-0.461652	0.331972	0.286257	0.466323	0.106226	-0.107862	-0.37622	0.0664071	0.14288	0.37998
11598	-0.103009	0.714116	0.341697	-0.215309	-0.486571	-0.110933	0.133703	0.264789	-0.271832	-0.200313	0.0225873	-0.291685	0.341632	0.723706	0.469769	-0.160421	-0.041015	0.222322	0.116885	-0.00741395	0.0297537	-0.649938	-0.493685	-0.519455
1160	-0.201259	-0.346979	0.0444987	-1.15863	-0.853865	-0.981962	-0.462764	-0.412181	-0.634516	-0.557425	-1.08329	-0.392093	-0.157858	-0.0455709	0.00681625	-0.252543	-0.594484	-0.186822	-0.795813	-0.770636	-0.70172	-0.26499	-0.508247	-0.260341
11600	0.0237439	-0.0564867	0.0562681	0.168263	0.166157	0.499975	0.0681603	0.314112	0.346212	-0.101006	0.133816	0.21057	0.124491	-0.140336	-0.366496	0.185353	0.229009	0.269155	0.0400225	0.0311462	0.0324686	-0.242285	-0.248302	-0.387973
11604	0.0566354	-0.16235	0.104903	-0.407801	0.21238	0.301058	0.000593777	0.265801	0.0142461	-0.170092	0.818474	0.0975901	-0.0549708	-0.06529	-0.506211	0.841125	0.531089	0.205508	-0.139387	0.181471	-0.0957849	0.112187	0.35059	-0.14576
11606	0.851432	0.213097	-0.0532068	0.733623	0.855775	0.461111	0.122266	0.935885	1.05031	0.293715	1.16518	0.75823	0.502262	0.48925	0.803662	1.38935	1.20215	0.991411	0.775376	0.975983	0.914434	1.01122	1.14078	1.09979
11609	0.357476	1.32572	1.59557	1.17286	0.0923395	0.644911	1.60005	1.20495	0.0113987	0.84847	-0.0435013	-0.289675	0.999067	0.313682	0.0221043	0.105699	0.567832	0.920961	0.328799	-0.0534574	-0.0325023	0.621821	0.633427	0.670237
1161	-0.775943	-0.715357	-0.7727	-0.797549	-0.775466	-0.341828	-0.798057	-0.769868	-0.558149	-0.3175	-0.388588	-0.533431	-0.397264	-0.425976	-0.347901	-0.629633	-0.0504962	-0.471125	-0.324068	-0.500005	-0.291889	-0.735374	-0.539837	-0.837494
11612	0.716167	-0.243265	-0.438155	0.13442	0.101537	-0.0568071	0.591381	0.264787	0.145797	-0.342058	-0.079139	-0.0318717	0.253288	-0.607219	-0.505644	-0.286177	-0.412845	-0.602325	-0.454092	-0.163279	-0.378026	-0.497909	-0.458901	-1.1366
11613	-0.697317	-0.81452	-0.406413	-0.780917	0.0558924	-0.118449	-0.226157	-0.421704	-0.0429349	0.271578	-0.0262465	-0.0651239	-0.0582116	-0.0556676	-0.0327729	0.423789	0.483608	0.648751	0.447143	-0.0189214	0.0203084	-0.0371849	0.150582	0.124306
11614	0.102191	0.227743	0.265097	0.435831	0.335764	0.15439	0.050095	0.52694	0.369664	-0.0424722	0.376233	0.24156	0.389651	0.360723	0.555095	0.208726	0.270783	0.0495369	0.0783238	0.408746	0.22476	0.214671	-0.0393506	0.31722
11615	-0.143531	-0.161034	0.148261	-2.34371	-1.04463	-0.889416	-0.17556	0.150604	-0.0559703	-0.278737	-0.324678	-0.760096	0.325315	0.346102	0.317716	-1.37916	-0.903065	-0.895473	0.627713	0.478757	0.645525	-0.773706	-0.704884	-1.03093
11616	0.570005	0.294955	-0.140666	3.51782	3.40878	2.85861	0.533323	0.626598	0.825973	2.94551	2.31097	3.76901	0.439725	0.913506	0.965894	3.30545	2.9596	3.06483	0.616874	0.582557	0.481254	2.96157	2.41018	2.51069
11617	0.32946	-0.348492	0.0999113	0.327766	0.249886	0.200067	0.0469846	0.0604973	0.609866	0.738298	0.367626	0.41711	0.0577695	0.367688	0.519986	0.768006	0.555878	0.920917	0.54139	0.315632	0.367871	0.945299	0.889214	1.17821
11618	-0.344639	-0.163605	-0.0910003	-0.0590991	0.236888	0.00563431	-0.159698	-0.470837	-0.148231	0.10176	0.100061	0.158252	-0.232163	0.0337391	0.116463	0.078148	0.136123	0.178398	-0.247145	-0.265474	-0.0683163	0.27658	0.228596	0.269733
11621	-0.133988	0.0101533	0.39745	-0.140172	0.125109	0.525149	0.143511	-0.0842043	-0.0075865	0.44265	0.439249	0.191138	-0.127431	-0.102247	-0.0518168	0.261009	0.163469	0.45183	0.211077	0.269377	-0.00160888	-0.178002	0.158764	0.040175
11622	-0.543328	0.588511	1.43757	3.42217	1.83293	1.91314	1.58981	0.860117	0.58188	3.49779	2.15268	2.67345	0.838486	0.233973	0.14199	-0.036341	0.0970655	0.81982	0.394288	-0.506278	0.214776	0.282726	0.53591	1.02001
11623	0.369184	1.38458	0.962022	1.72336	0.96795	0.696889	2.93655	1.58349	2.25321	1.56022	1.03122	0.854821	0.74364	1.09997	1.33245	-0.53698	-0.56213	-0.57524	1.5914	1.31839	1.87067	-0.265463	-0.253971	-0.269603
11624	0.926153	0.455338	0.0217299	1.16845	0.629944	0.734527	0.298607	0.799918	0.673436	-0.0652441	0.408855	0.345102	0.429658	0.247728	0.218636	1.03201	0.861003	0.507597	0.183455	0.118153	0.237487	0.384238	0.266349	0.669107
11626	1.73351	1.01784	0.772451	1.22311	0.489473	0.529353	1.09101	1.87308	1.41941	0.268088	0.471672	0.312651	1.11873	0.5124	0.72509	0.946058	0.994068	0.972442	0.91168	0.753331	0.753326	0.731244	0.958083	1.00154
11627	1.85589	0.992965	0.997684	0.703108	-0.0374184	0.366623	1.03128	1.51667	0.75193	-0.0702422	0.36311	-0.0495286	0.812643	0.163381	0.359487	0.393281	0.394772	0.334646	0.241171	0.312486	0.226809	-0.213329	0.350342	-0.0303656
11628	-0.144669	0.386392	0.383483	0.625694	0.0462159	0.0655608	0.34279	0.387268	-0.298598	-0.391753	-0.115405	-0.269235	0.17606	-0.075004	-0.142183	-0.0380442	0.0854081	-0.149281	0.155915	0.0279641	-0.151549	-0.863923	-0.326401	-0.372051
11629	1.56165	2.69792	3.46348	3.27527	1.39786	2.22802	3.39582	2.41591	0.369603	0.688691	0.949601	0.665427	1.94595	1.5327	0.436148	2.78339	1.7606	2.50335	1.26336	1.15628	0.913735	0.742263	1.04489	1.39111
11630	-0.827955	-0.254072	-1.04919	1.21315	1.61989	1.11754	0.116696	-1.40884	-1.5701	1.39707	0.931291	1.52072	-1.06076	-1.53128	-1.61703	0.105762	-0.135383	-0.0959049	-1.42539	-1.43141	-1.69767	0.0280604	0.062748	-0.397215
11631_25673	-0.297928	0.464026	-0.438735	0.103918	-0.416754	0.58467	0.538942	-0.587957	-1.43089	0.13143	-0.233478	0.0553914	-0.811343	-1.05305	-1.01683	-0.526705	-0.741919	-0.817095	-0.91575	-0.70317	-1.7083	-0.706155	-0.996566	-1.74856
11632	-0.686917	-1.04164	-1.17983	-0.499303	-1.37686	-0.456576	-0.861515	-0.587908	-1.20215	-1.12939	-1.10862	-1.37431	-0.547377	-1.19939	-0.594229	-0.959869	-0.541763	-0.977102	-1.17849	-0.343285	-0.772448	-1.0057	-0.940394	-0.540688
11633	0.84833	0.567274	0.0511112	1.0216	0.128689	0.351338	0.581535	0.568923	-0.115944	-0.0465117	0.14555	-0.0607995	0.639059	0.898129	-0.05553	-0.0448225	0.149299	-0.0513838	0.275936	-0.294556	0.140804	0.316485	0.181442	0.250641
11634_30633_30635_30634_270059_267773_270058_42995_42996_42994_260432_25674_260431_267772_264745_264744	0.471217	-0.45395	-1.12799	-0.527785	-1.00574	-0.824843	-0.558793	0.0273871	-0.494893	-1.0476	-0.625242	-0.966882	-0.1794	-0.86901	-1.23176	-0.547956	-0.625678	-0.666592	-0.999101	-0.580957	-0.704788	-1.10637	-0.861812	-1.06996
11634_30633_30635_30634_270059_267773_270058_42995_42996_42994_260432_25674_267772_264744	0.640935	-0.679509	-1.34855	-0.883098	-1.19957	-0.870701	-0.649789	-0.176626	-0.212722	-1.1526	-0.838384	-0.966093	-0.112597	-0.960982	-1.33576	-0.529029	-0.681866	-0.79366	-0.76882	-0.562482	-0.725409	-0.988295	-0.842881	-1.07352
11636	0.797238	0.0988615	0.253794	0.477481	0.953753	0.679371	0.190635	0.671279	0.892225	0.430769	0.822451	0.706291	0.411432	0.24054	0.531745	0.613487	0.285069	1.06195	1.19773	0.255691	0.333949	0.497951	0.831505	-0.0871873
11637	-2.54022	-4.09689	-2.77391	-3.49171	-3.69139	-3.19534	-3.46912	-2.60321	-2.85153	-4.44672	-4.22475	-3.47652	2.63768	2.18737	2.52846	-0.0209729	0.785617	0.731359	-0.353546	-0.0905559	0.811454	-0.0674514	0.239678	0.656467
11639	-0.983743	-1.20204	-1.43377	-2.05337	-0.815127	-0.688415	-0.822703	-1.41764	-0.535501	-0.11672	-0.52094	-0.499094	-0.905549	-0.522006	-0.335274	-0.753991	-1.18906	-0.489951	0.901904	0.545005	0.352919	-0.927984	-0.936642	-0.582075
11640	0.0443742	-0.339619	-0.608355	-0.460695	-0.187708	-0.224241	-0.0493825	-0.0203399	-0.102628	0.00460131	-0.337266	-0.284998	-0.0956979	0.000532687	-0.0409831	-0.707502	-0.619822	-0.60251	-0.122968	-0.0168091	-0.220459	-0.489142	-0.482115	-0.348516
11641	0.949136	-0.477585	-1.11996	0.332511	1.29908	0.480178	-0.0651563	0.553338	0.875698	-0.0194497	0.473278	0.644969	0.340405	0.625475	0.863492	1.04136	0.906349	0.689096	0.711475	0.849385	0.462134	1.81079	2.01975	1.90017
11642	-0.487107	-0.606297	-0.86476	0.191652	0.157582	0.0728966	-1.15101	-0.693725	-0.135643	0.0307471	0.821916	0.524064	-0.875332	-0.0243546	0.547675	1.48329	1.31707	1.32017	0.323625	0.717576	0.645101	1.02651	0.92615	0.985958
11643	-0.34513	-1.89461	-2.12181	-2.46845	-1.63753	-2.37779	-1.86408	-1.47985	-0.470968	-1.84097	-2.0202	-1.51124	-0.712445	-0.562771	-0.434636	-1.73198	-2.00076	-2.04614	-0.661837	-0.751145	-0.717725	-2.01306	-1.56423	-1.40299
11646	0.690052	-0.198353	-0.803215	0.110562	0.346428	0.356272	-0.0558901	0.170349	0.768652	0.219742	0.579302	0.172894	0.305859	0.161421	0.259709	1.26399	0.724498	0.70822	-0.0198584	0.0344319	-0.0580959	0.38676	0.6189	0.756757
11647	-0.299117	0.270824	0.499269	-0.453958	-0.286412	0.129871	-0.329851	-0.55616	-0.50012	-0.190504	-0.347521	0.261088	0.227082	-0.0268746	-0.396173	0.0100318	-0.267265	-0.0574858	-0.615333	0.0656147	0.525871	-0.609569	0.189764	-0.658181
11648	0.121562	0.43688	0.460105	-0.16245	0.107399	-0.19777	-0.33375	0.590587	0.394231	0.402339	0.317464	0.535333	0.146811	-0.0567036	-0.216124	-0.0792481	-0.533404	0.845016	0.31601	-0.218653	-0.109972	0.563262	-0.0625903	0.0875177
11649	0.033669	-0.115167	-0.109641	0.934292	0.336787	-0.0557932	0.266274	0.00941223	0.357692	0.443933	0.527491	0.400733	0.151484	0.159758	0.157133	-0.3782	-0.447435	0.313503	0.236359	-0.0201698	0.406965	0.061	0.412284	0.369117
11650	-0.630029	-0.108134	-0.00611418	0.123282	-0.522378	-0.229979	0.499444	-0.0567657	0.0235639	0.0413708	-0.064215	0.462426	-0.13832	-0.295404	-0.835786	0.440714	-0.734271	-0.202478	-0.191561	0.370055	-0.5937	0.200863	-0.189697	0.254964
11654	1.40421	0.378362	0.366413	0.58581	0.45736	0.806225	0.100247	1.14353	0.846394	0.337894	0.500002	0.444405	1.07981	0.966832	0.865103	0.870812	0.882705	1.11914	0.378721	0.433628	0.248074	1.13334	1.12688	1.33321
11655	0.0429894	0.149761	-0.156402	0.234058	0.336193	0.0664159	0.0726227	0.278887	0.163977	-0.281695	-0.612588	-0.179405	-0.308796	0.113731	0.0980725	-1.09433	-2.79607	0.352472	0.281235	-0.415076	0.709562	0.332939	-0.0236541	0.317132
11656	-0.964065	-0.982056	-0.738311	-1.30873	-0.908123	-0.922343	-0.870599	-1.51439	-0.761921	-0.488168	-0.690129	-0.788234	-0.844184	-0.47575	-0.603966	-1.41573	-1.85716	-1.21705	-0.398071	-0.746197	-0.413613	-1.57659	-1.45097	-1.55653
11657_260436	-1.50853	-0.276894	-0.0542119	-0.392323	-0.81495	-0.529386	-0.248225	-0.856177	-0.733801	-0.267645	-0.251461	-0.364971	-0.528953	-0.740703	-1.2686	-1.24416	-0.98778	-0.961776	-0.31018	-0.551104	-0.810565	-1.28438	-0.995393	-1.40817
11657_260436_260435_264749	-1.17809	0.233044	0.131616	-0.0376753	-1.04909	-0.486361	-0.0842495	-0.496743	-0.725577	-0.254476	-0.380676	-0.470632	-0.372822	-0.349459	-0.714654	-0.627716	-0.500177	-0.584722	-0.102948	-0.317729	-0.777111	-0.699149	-0.657666	-0.928929
11658	-1.23993	-0.53083	-0.694609	-0.646707	-0.823964	-0.581589	-0.385836	-1.38988	-1.28041	-0.121592	-0.344397	-0.317286	-0.644969	-1.12344	-1.01251	-1.46957	-1.34846	-0.911065	-0.121498	-0.422553	-1.05521	-1.12952	-0.886684	-1.45857
11659	-0.0954842	0.480988	0.795637	-0.0652018	-0.281284	-0.0250027	0.0775985	-0.36498	-0.0787383	0.498022	-0.3348	0.0413182	-0.169275	-0.135838	-0.116147	-0.517315	-0.109717	0.146318	0.324447	0.0581508	0.132487	0.19733	-0.00654451	0.190871
1166	-0.361195	0.0454071	0.510987	-0.463794	-0.221013	-0.0996892	-0.290783	-0.421321	-0.153654	0.0117097	-0.147747	-0.250731	-0.3375	-0.111358	-0.22	-0.0543254	-0.181169	0.175131	0.06229	0.00108777	-0.0131273	-0.116917	-0.0574877	0.0631168
11660	-0.333375	0.249826	-0.639845	1.55761	2.23383	1.39704	1.01698	0.348072	0.428665	1.10636	2.21005	1.75444	-0.727246	-0.123482	0.231086	1.7955	1.3587	0.768898	0.845881	1.18456	0.726489	0.803373	1.18434	0.679551
11661_38707	0.0193823	-1.12033	-1.35189	-1.00824	-0.31119	-0.728723	-0.981853	-0.781915	-0.534095	-1.16526	-0.581335	-0.520878	-0.492861	-0.539837	-0.517133	-0.340525	-0.557777	-0.722423	-0.762937	-0.791579	-0.647463	-0.970674	-1.2134	-1.1302
11662	1.0208	0.622586	1.07843	2.00876	1.94672	1.88778	1.46638	0.805073	1.70266	1.71856	1.77467	2.01467	0.846536	0.726031	0.897237	1.56238	1.45824	2.1382	0.589184	0.712836	0.783951	1.99525	2.03176	2.00447
11663	1.60483	1.13686	1.46951	2.17003	1.90978	1.72181	1.53088	1.75589	2.02181	1.78589	2.71062	2.59262	1.36352	0.981497	0.941333	2.20321	3.1467	2.57692	0.0854756	0.956515	1.30311	2.26191	2.32214	1.55839
11664	0.82359	0.248861	-0.0240832	0.203611	0.666054	0.556001	0.205095	0.835255	1.0639	0.561871	0.612887	0.630071	0.624014	0.494015	0.572812	1.22058	1.19049	1.38096	0.651859	0.462036	0.414006	1.12872	1.24673	1.26157
11665	1.17791	0.87522	0.783761	1.38508	0.548732	0.631434	0.643717	1.47235	0.791663	0.385002	0.564638	0.456807	0.959775	0.396504	0.57539	0.981037	1.00533	1.0744	0.273874	0.154615	0.329988	0.785066	0.656737	0.937234
11666	0.468793	0.534335	0.907408	0.813531	0.607343	0.226266	0.744545	1.29972	0.284718	-0.0506079	0.898725	0.467159	0.487741	0.184843	0.21964	1.07341	0.822978	0.852522	0.647892	0.633204	0.452786	0.558874	0.663911	0.344176
11667	-1.22124	-0.799045	-0.629757	0.534876	0.778178	0.846864	-0.765558	-1.1439	-0.967448	1.28595	0.605909	0.925459	-1.17044	-0.965454	-0.564784	0.211798	0.323366	0.546437	0.0223758	-0.0489528	0.213362	0.290594	0.186164	0.314793
11671	-1.95609	-1.10154	-1.58941	-0.336864	-0.141109	-0.855125	-0.668239	-1.6653	-1.3598	-0.358583	-0.363218	-0.116974	-1.41811	-1.61367	-1.54092	-1.34575	-1.13491	-1.41467	-1.07352	-1.26477	-1.38255	-0.928968	-0.914544	-0.911926
11674_842	-0.286031	0.273766	-0.245396	0.211778	0.0960806	-0.0513692	-0.0071401	-0.141198	-0.509391	-0.00181814	-0.462348	0.193558	-0.641831	-0.53474	-0.337232	-0.194345	-0.777343	-0.521096	-0.353063	-0.459462	-0.0943852	-0.906407	-0.627395	-0.276287
11676	-1.01989	-0.621776	-0.330939	-0.605054	-0.212838	-0.320912	-0.329347	-0.813567	-0.756027	0.430732	-0.306481	0.0466759	-0.975463	-0.788432	-0.889324	-0.624232	-0.74423	-0.172977	-0.378073	-0.845043	-0.5562	-0.647407	-0.320288	-0.55957
11680	0.175045	0.33912	0.702365	-0.224683	-0.208792	-0.286713	0.62675	0.342386	0.44588	0.315209	0.0601023	-0.197855	0.228984	0.274126	0.174752	-0.0788683	-0.459134	0.0037235	0.417817	0.323985	0.502731	0.00826785	0.0724885	-0.109377
11681	0.228688	0.391281	0.22617	0.914021	0.612417	0.0430883	0.506079	0.672237	0.379241	0.0149014	1.19736	-0.0419354	-0.00588488	0.107287	0.485083	2.22e-05	0.0946109	0.399796	0.354007	0.134155	-0.14993	0.360576	0.186423	0.871495
11683	-0.0398814	-0.72327	0.0491763	0.0831795	-0.330876	0.178283	0.577102	0.0137065	0.352148	-0.181658	0.418123	0.349542	0.0825185	0.807242	0.660283	-0.073993	-0.608642	0.0123267	0.00735913	0.257084	0.242108	-0.119891	1.2752	-0.167762
11684	-0.0698479	0.212389	-0.0546488	-0.404308	-0.219556	0.221259	-0.186954	-0.465117	-0.0120321	-0.0379537	0.167625	0.327304	-0.150023	0.236775	-0.209212	0.342421	-0.406563	0.143762	0.20749	-0.127449	-0.312444	0.338628	-0.142238	-0.0513532
11685	0.829205	1.09299	0.552672	1.68691	0.352414	0.726401	0.510852	0.839085	0.532429	0.888502	1.11253	0.43916	1.05231	0.4803	0.114342	0.72893	0.481388	0.718453	0.250662	0.280801	0.575375	0.537517	0.684635	0.948232
11687	0.0530786	0.536938	0.931621	1.48627	0.832512	1.07085	0.935674	0.66245	0.772607	0.896129	0.964751	0.788501	0.787296	0.649563	0.699064	1.4792	1.28608	1.72908	0.656483	0.58785	0.661928	1.62473	1.7538	1.74549
11688	0.881372	2.18631	0.456656	2.01567	0.604538	0.790491	0.876365	1.2313	0.977537	0.899952	1.09352	0.437849	1.05594	0.230785	0.299409	1.06381	0.1358	0.591349	-0.129365	0.354928	0.285956	0.680154	1.00319	0.902348
1169	0.00548243	0.0500885	0.536484	0.0608136	0.303924	0.47283	-0.183528	0.0909215	0.0822453	0.740563	0.386648	0.547797	0.129137	0.317235	0.381736	0.404764	0.463179	0.566662	-0.0244215	0.0352811	0.0224041	0.422384	0.215092	0.701488
11691	-0.45278	-0.753589	-0.934561	-1.21384	-0.806573	-0.662879	-0.63478	-0.810283	-0.959313	-0.221983	-0.320056	-0.0134732	-1.14802	-0.409548	-0.768786	-0.608166	-2.03989	-1.24773	-0.270869	-0.980674	-0.962229	-0.941942	-1.333	-1.31805
11693	-1.03122	-0.287744	-0.245653	-1.55817	-0.137936	-0.075175	-0.716275	-1.09219	-1.05507	0.375053	-0.754113	-0.576878	-0.545259	-0.219961	-0.307677	-1.34579	-0.647251	-0.659727	-0.186658	-0.410445	-0.547773	-0.638446	-0.778273	-0.592628
11695	0.41127	0.523063	0.882395	0.716253	0.0221801	0.0434388	0.497285	1.02857	0.872781	0.366252	0.202408	0.115287	0.605711	0.850956	0.848634	0.845728	0.174055	1.10254	0.590425	0.703619	0.659222	0.795239	0.738967	1.15109
11697	0.611161	-0.137057	0.2456	0.547485	0.81363	0.925019	0.167949	0.72274	0.942423	1.00629	1.13905	1.03859	0.666121	0.694329	0.800952	1.62206	0.963633	1.76296	0.676428	0.542272	0.710395	1.17539	1.25845	1.25489
11698	-1.5556	-2.10943	-2.0963	-4.27669	-4.33258	-4.08901	-1.05843	-1.1808	-0.701085	-2.87005	-3.43073	-3.74608	-1.22096	-1.24583	-1.48525	-3.80415	-3.93575	-4.40018	-0.0862999	-0.487202	-0.471293	-2.75986	-3.16558	-3.13383
11699_844	0.797742	-0.322858	-0.646645	0.393573	0.4923	0.766759	-0.578155	0.0859123	0.220366	0.911173	0.255985	0.308038	0.130579	0.30495	0.306139	0.954271	1.01269	1.26327	-0.250265	-0.0440635	-0.285671	0.905047	1.0365	1.67275
1170	0.235823	-0.6289	-0.392787	-0.0447503	-0.361231	-0.00353438	-0.680908	0.0511752	-0.0984546	0.423068	0.140356	0.56856	-0.234719	-0.687809	-0.400411	0.241561	0.369659	-0.0754395	-0.796247	0.0937397	-0.337899	-0.121584	0.00615696	0.128728
11700	0.130985	-0.432175	-0.208866	-1.16784	-0.47628	-0.245379	0.341807	0.0833337	0.289171	-0.0203017	-0.0311031	-0.490183	0.281723	0.0554575	-0.131659	0.174735	0.118012	0.0235092	0.396292	0.203878	0.182241	-0.294258	-0.107695	-0.474781
11704	1.81665	0.62689	1.0783	-0.175648	0.0526887	0.310891	0.840472	1.43098	1.54342	0.526554	0.720899	0.104348	1.32435	1.24092	1.2358	0.777123	0.137046	0.436498	1.21196	1.29561	1.04326	1.03852	1.06336	0.803599
11707	-0.464722	-1.4897	-2.54633	-1.48912	-1.77945	-1.45705	-1.05189	-1.03405	-0.911801	-2.4099	-1.88064	-2.34693	-0.606415	-1.05096	-1.20135	-0.65686	-1.33796	-1.54552	-1.861	-1.90375	-1.97519	-2.77207	-2.75443	-2.61879
11709	0.779122	2.01894	1.39762	2.08812	0.0733911	1.12793	2.62579	1.84891	-0.141093	0.536539	0.681701	0.0395228	1.84803	1.12505	0.146049	0.261832	0.73987	0.0937899	0.271983	0.0527208	0.191773	-0.0719004	-0.054604	0.0183131
1171	0.628162	-0.0724112	0.146507	-0.503007	-0.144107	-0.14649	-0.165288	0.429193	0.148586	-0.0940468	-0.0643924	-0.112789	0.204041	0.522339	0.631632	-0.50385	-0.237332	-0.232112	0.0542894	0.17572	0.208502	0.00284441	-0.263848	-0.065561
11710	2.22283	3.06743	2.16599	3.11213	1.57377	2.95963	3.68838	3.39246	0.879639	1.69242	2.28067	1.18825	3.04425	2.58417	1.61634	2.59522	3.6747	2.11921	1.40828	1.1818	1.22534	1.29102	2.24179	1.91339
11711	3.08491	0.656554	0.406963	0.277569	0.540707	0.392855	0.51123	2.05794	2.45474	0.185278	0.826016	0.627476	1.67429	1.31573	1.52891	1.53732	1.18927	1.54623	1.08392	1.30096	1.29003	1.87293	1.97786	1.77728
11712	0.330114	1.42359	0.657989	2.2939	0.296885	0.621748	1.12677	0.911049	0.0984815	0.872518	2.19574	0.319378	1.99335	0.184596	0.249382	0.457459	1.10434	0.57741	0.0666832	0.0861202	0.250208	0.841654	0.778967	0.510306
11713	0.0646476	0.517607	0.915377	1.46679	0.842168	1.05039	0.888164	0.6456	0.795884	0.888443	0.956645	0.794133	0.765791	0.636393	0.711711	1.48218	1.28337	1.75268	0.657143	0.612539	0.654095	1.63545	1.7963	1.73574
11717	-1.11194	-0.0765606	0.393521	0.897412	-0.325992	0.0623155	-0.365259	-0.696904	-0.82636	0.131892	0.078767	0.0168517	-0.406517	-0.521608	-0.254907	-0.00803163	0.218633	0.362418	0.423576	0.23117	0.163091	-0.240185	-0.131727	-0.0741489
11718	-0.986068	-0.517723	-0.0278972	-0.000174054	0.24572	-0.15058	-0.856537	-0.86793	-0.66373	-0.0267558	-0.514007	0.1471	-0.509149	-0.0967136	-0.0773145	-0.00257984	0.11507	0.28043	-0.145822	-0.395911	-0.327233	0.0660091	-0.161866	0.351026
11719	-0.891731	-1.22899	-1.64037	-1.29456	-0.444929	-0.760454	-1.4211	-1.14769	-1.3146	-0.0299087	-0.766309	-0.16294	-1.37425	-1.12292	-1.23219	-1.13534	-1.17786	-1.08892	-1.27664	-1.12672	-1.14726	-1.06406	-1.35016	-0.859894
1172	-0.298909	-0.9446	-0.125292	-0.2532	0.21607	0.143957	-0.697529	-0.675929	0.0370472	0.637615	0.0661127	0.206004	-0.383073	-0.266782	-0.297407	0.336176	0.152345	0.696659	-0.0952446	-0.210152	-0.0887539	0.633346	0.593946	0.558723
11720	0.320316	0.385499	-0.114654	-0.109147	-0.387468	-0.30493	0.669689	0.635476	-0.447773	-0.0706381	-0.223915	-0.369242	-0.284519	0.372986	-0.57513	0.326701	0.0201825	-0.879591	0.650676	-0.116151	-0.241756	-0.54722	-0.776512	-0.434132
11721	-0.272033	-0.19965	-0.103133	0.275403	-0.0268309	-0.0453927	0.0679252	0.233543	0.0326614	-0.0256437	0.406375	0.9063	-0.264071	-0.0350176	0.653585	-0.514213	-0.786655	-0.139307	0.244811	-0.236478	-0.07639	0.253426	0.241061	0.156494
11722	0.644306	0.754998	0.868425	0.958588	1.17396	1.01972	1.12608	1.20302	2.20083	1.30193	1.30163	1.1937	1.2344	1.78572	1.87354	1.6411	1.16828	1.85728	1.1647	1.06344	1.06247	1.43392	1.60775	1.46273
11724	-0.151849	0.370032	0.0619346	0.349619	0.122798	0.206463	0.16369	-0.0175362	0.233015	-0.0511935	0.468091	0.105198	0.474933	0.173162	0.579576	-0.352753	-0.905759	0.403379	0.0539851	-0.362361	0.00700367	0.160555	0.403737	-0.463329
11725	0.50729	0.109396	0.321332	0.289468	-0.0291664	0.0350506	-0.181773	0.0495549	0.482985	-0.0382044	0.337748	-0.060632	0.20213	-0.0685031	0.278334	0.32802	0.00823543	-0.217937	0.182047	0.310223	0.106654	0.450463	0.0965465	-0.181159
11726	0.61927	0.290967	-0.145236	-0.413466	0.0934476	-0.205695	-0.346772	-0.35097	0.0296284	-0.403989	0.486846	0.192393	0.197245	0.216503	-0.0945995	-0.0300555	0.456674	-0.0719898	-0.174187	0.071769	0.101375	0.119555	0.0452465	0.267291
11727	0.0184111	0.151219	0.356086	0.348124	0.268549	-0.370807	-0.0746617	0.363215	0.747385	0.184446	0.202528	0.195521	0.0238041	-0.209936	-0.487642	0.022662	0.32421	-0.262302	0.045056	-0.157985	-0.150369	-0.194615	-0.183318	-0.516013
11728	-0.457247	-0.262302	0.228277	0.599617	0.182067	0.0142764	-0.0623024	0.104719	0.0293819	0.0239246	0.543633	0.100691	-0.637052	-0.0158264	-0.214478	-0.958402	-0.161315	-0.214671	-0.570996	0.0722532	-0.0558855	-0.211273	0.244116	0.401773
1173	-0.502864	0.508645	0.6178	1.00708	0.299274	0.294856	-0.00214001	-0.0621319	-0.220847	0.981802	0.335914	0.743522	-0.378249	-0.290152	-0.239822	0.579997	0.474697	0.581078	-0.346591	-0.498024	-0.406046	0.974034	0.678705	0.904018
11731	-1.07038	-0.459637	-0.905899	-1.68529	-1.31469	-1.39945	-0.599354	-1.0532	-1.49137	-1.56757	-1.31734	-1.20768	-0.708976	-0.839723	-1.11983	-2.17125	-2.35106	-2.23549	-1.00288	-1.15141	-1.3082	-2.36029	-2.20793	-2.15049
11733	-0.444457	1.69923	2.43931	0.391912	-1.13135	-0.773185	0.889186	0.84508	-0.424402	-0.818688	-0.716451	-1.08909	0.731021	0.175964	0.0199983	-1.74589	-1.37297	-1.70505	-0.349584	-0.193927	-0.239466	-1.03038	-1.22538	-1.07303
11734	-1.37858	0.649786	1.35033	-2.7703	-3.47294	-2.6261	-0.683858	-1.29726	-1.66234	-2.19176	-2.79973	-2.74712	-0.951596	-1.42933	-1.4763	-2.92155	-3.46453	-3.58124	-1.21516	-1.36514	-1.33777	-3.46237	-3.50536	-3.52385
11737	-2.14335	0.014733	0.791267	-2.31326	-2.47201	-1.96827	0.153885	-1.68519	-1.99229	-1.48189	-2.14939	-1.64026	-1.78356	-1.62501	-1.35167	-3.08137	-3.51902	-3.42531	-1.10381	-1.20679	-0.87171	-3.26912	-3.39387	-3.2811
11738	-0.189853	0.908636	0.782063	0.94695	1.69568	1.45766	1.37528	0.371623	0.662276	1.93889	1.70653	2.11007	0.282759	0.0338808	0.289508	0.371645	0.00798547	0.256165	1.32129	0.970123	0.782834	0.560908	0.00481223	0.552918
11739	-0.596462	-0.255698	-0.190794	-0.975225	-1.0632	-0.781244	-0.286179	-0.638022	-0.845375	-0.751465	-0.912873	-0.913403	-0.430185	-0.766249	-0.957526	-0.967212	-0.99173	-1.07852	-0.617183	-0.752723	-0.752925	-1.12607	-1.15786	-1.00716
1174_20700	0.381095	0.507401	1.02885	1.47756	1.37797	1.50871	0.0818102	0.266183	0.343179	1.54867	1.08178	1.54316	0.876498	0.224437	0.241079	1.79947	2.5282	2.08955	0.287161	0.392099	0.458488	1.94926	1.51917	1.84491
11743	0.21136	0.818709	0.245463	3.74396	0.821369	0.167588	0.593758	0.818254	0.184404	0.13147	4.11e-05	-0.368697	0.897399	0.289014	0.0313065	-0.139136	-0.0876718	-0.15481	-0.0997322	-0.177042	-0.00893859	0.478519	0.112174	0.524889
11744	-0.1379	-0.5925	-0.475338	-1.58313	-0.846228	-0.786923	-0.602228	-0.652309	-0.158083	-0.634725	-0.995153	-0.901029	-0.577201	-0.386328	-0.366927	-0.521046	-0.32378	-0.967594	-0.0810102	-0.440229	-0.410402	-0.805783	-0.759006	-0.596095
11746	-1.50607	-0.542012	-0.549792	-0.769071	-0.777238	-0.758815	-0.80428	-1.59304	-1.37109	-0.398894	-1.19592	-0.54906	-1.00285	-1.35593	-1.16356	-1.30598	-1.13593	-0.865646	-0.955039	-0.835025	-1.10764	-1.29893	-1.00126	-1.05878
11747	0.326135	-0.347153	-0.654882	-1.90956	-0.985845	-0.564256	-0.540645	0.312114	0.583324	-0.0241213	-0.519018	-0.788087	0.151982	0.0376726	0.145717	-0.344525	-0.126348	0.0746223	0.393875	0.362199	0.31375	0.239652	0.344528	0.556626
11749	0.711272	-0.102448	-0.182383	-0.122815	0.0908926	0.134795	-0.191158	0.310065	0.753429	0.234571	0.464057	0.159983	0.227754	0.412507	0.480678	0.414618	0.512277	0.587867	0.4239	0.626975	0.712994	0.472115	0.563649	0.394125
1175	0.118189	0.29405	0.400622	0.208978	0.349406	0.168229	0.0738124	0.0461991	0.14877	0.383977	0.405543	0.372217	-0.167541	0.104641	0.280338	0.501413	0.239871	0.394892	0.0936904	0.127688	-0.100447	0.464492	0.324427	0.614686
11750	-0.394117	-0.778002	-0.26391	-1.0358	-0.19663	-0.241402	-0.618639	-0.611687	0.0530676	0.0881062	-0.430871	-0.427386	-0.457724	-0.182415	-0.0481856	-0.133428	-0.158445	0.272573	-0.0276513	-0.173498	-0.00398687	0.141411	0.178398	0.310182
11751	-0.336795	-0.496888	-0.628351	-0.616105	-0.454937	-0.210018	-0.881197	-1.03045	-0.157179	0.304514	-0.234568	-0.135244	-0.301719	-0.283425	-0.184373	-0.068354	-0.129805	0.143813	-0.229638	-0.180739	-0.0696212	0.158488	-0.0787915	0.142192
11752	-0.00933378	-0.486149	-0.660077	-0.90287	-0.349934	-0.468779	-0.554521	-0.360559	-0.407334	-0.0574835	0.438543	-0.113252	-0.431143	-0.368479	-0.467121	-0.438556	-0.0801768	-0.55653	-0.313376	-0.184694	-0.408619	-0.589369	-0.646361	-0.768676
11756	-0.516132	-0.592001	-0.177548	-1.53794	-1.30013	-0.715802	-1.367	-1.40659	-0.901664	-0.557251	-1.2387	-1.01625	-0.39688	-0.589259	-0.733252	-1.35279	-0.780948	-0.785111	-1.21279	-1.28036	-0.939091	-0.793487	-1.02735	-0.745129
11757	-1.12644	-1.39092	-1.81949	-3.22067	-3.12198	-2.74734	-0.790819	-1.38106	-1.6906	-3.04797	-2.92219	-3.16612	-1.30592	-1.53953	-1.9953	-3.34764	-3.57657	-3.6975	-2.68995	-2.46792	-2.94768	-3.59041	-3.56797	-3.5774
11758	0.0849872	0.494767	1.86452	0.0391744	-0.555339	0.205585	1.55145	0.631946	-0.0567734	-0.610151	-0.451796	-0.14864	-0.0457005	-0.755788	-0.0778561	-1.03162	-0.674879	0.398548	0.4148	-0.318332	-0.0198955	0.170039	0.257532	-0.657644
11760	0.142325	-1.17141	-2.32249	-4.29655	-4.33723	-4.02233	-0.198647	-0.412341	-0.649798	-3.39537	-3.84179	-4.0082	-0.695632	-1.03874	-1.92471	-3.309	-3.99889	-4.30756	-1.93456	-2.4462	-2.47984	-3.86408	-4.56748	-4.5724
11761	0.392336	-0.319447	-0.612636	-0.621076	-0.758198	-0.160037	-0.472469	-0.107823	-0.945128	-0.233302	-0.12236	-0.442682	-0.196582	-0.370604	-0.181043	-0.309463	-0.423384	-0.120041	-0.328705	-0.493749	-0.1535	-0.445224	-0.305656	-0.468851
11762	-1.07438	-0.0627682	0.446579	-0.15916	-0.261735	-0.136038	-0.176185	-0.578329	-0.695398	0.286604	-0.298174	-0.124561	-0.499835	-0.340522	-0.375372	-0.463346	-0.25453	-0.0826759	-0.295846	-0.373555	-0.386997	0.0681464	-0.112486	-0.0026714
11764	0.498358	0.327086	0.563792	-0.21502	0.0411907	0.139569	0.286877	0.191688	0.111338	0.355627	0.0816101	0.111253	0.3514	0.680059	0.17715	0.00984819	0.192075	0.195328	0.568458	0.3045	0.29792	0.498749	0.632753	0.69426
11767_25714_260511_30662_30660_30661_270078_264797_43022_43023_43021_267810	0.870358	1.58263	0.491329	1.62028	0.972923	0.715579	1.45803	1.41612	0.53301	0.666911	1.25202	1.05977	0.907768	0.575811	0.270182	1.68669	2.40226	1.1446	0.47227	0.569455	0.84568	1.10611	1.0336	1.26494
11768_25715_15289_30664_30663_38758_43024_43025	0.714264	-0.153588	0.0218126	0.139996	0.0846559	0.652046	-0.0605992	0.465982	0.91875	-0.184872	0.08728	-0.112293	0.467843	0.00726988	-0.00457042	0.570786	0.604171	0.449736	0.593052	0.742793	0.209829	0.431463	0.711058	0.652455
11768_25715_30664_30663_43024_43025	1.50906	0.00870199	-0.0765241	0.171302	0.102538	0.394866	-0.214956	0.36911	0.810423	-0.0787916	0.240879	-0.116417	0.511903	0.255347	0.18763	0.171081	0.69628	0.387179	0.305419	0.373115	0.235858	0.370272	0.356282	0.628761
11770	1.05882	2.1729	-0.555983	1.92978	0.924914	1.47586	0.334523	0.253846	-0.679816	-0.0863144	0.530125	-0.137546	0.584791	0.830127	0.263641	0.381294	2.83345	0.0581529	-0.905486	-0.225717	-0.80899	1.15332	-0.050607	1.37562
11777	-0.811327	-1.24536	-1.93081	0.111713	1.15602	0.570376	-0.733091	-0.904706	0.360239	0.455786	1.06279	0.852303	-0.906808	-0.48954	-0.164987	1.41301	0.589302	0.574822	-0.154613	0.00552181	-0.14022	0.471059	0.832826	0.490982
11779	0.519872	0.360133	0.525132	0.721533	0.592551	0.754345	0.214522	0.755035	0.591855	0.444678	0.646256	0.497209	0.626333	0.76067	0.565085	0.824947	0.943229	1.05667	0.448943	0.368525	0.577514	0.501822	0.606559	0.835925
11784_25726	1.56808	2.17413	2.26617	2.95165	1.45234	1.61984	2.28142	2.83354	1.45559	1.25633	1.94852	1.14431	2.15733	1.64264	1.69197	2.29717	2.2084	1.97444	1.2454	1.59282	1.54499	1.90466	2.156	2.18945
11785	-0.674297	0.0559974	-0.534705	-0.464205	-0.635148	-0.715559	-0.228494	-1.21392	-1.28453	-0.738541	-0.606905	-1.14099	-0.784702	-0.888286	-0.996384	-1.00643	-0.592574	-1.56947	-0.599684	-0.725254	-1.04959	-1.29944	-1.01081	-1.31456
11787_25728	0.0290168	-0.497978	-1.30458	-1.33952	-0.657104	-1.11244	0.156659	0.683195	0.296628	-0.0387724	0.0374797	-0.536688	0.211493	0.187367	-0.274562	-1.24948	-0.764193	-1.4863	0.0292925	-0.167243	-0.164346	-0.769222	-0.777091	-0.862371
11788	-2.21074	-1.05822	-0.47702	-1.63959	-1.24317	-0.553383	-1.12538	-1.93116	-1.76439	0.168325	-0.739569	-0.433089	-1.68239	-1.34411	-1.31832	-0.906934	-0.922421	-0.648519	-0.117015	-0.609215	-0.722233	-1.16452	-1.14676	-1.10615
11789	0.331795	-1.58147	-2.47243	-3.3778	-3.25197	-2.33343	-1.11383	-1.10714	-0.747906	-2.52036	-2.3679	-2.5794	-0.385907	-1.26375	-1.16674	-1.51287	-1.96281	-2.2308	-1.41868	-1.21998	-1.13259	-2.67401	-2.61987	-2.42384
1179	1.12089	-0.971708	-0.363968	-1.82851	-2.0679	-1.59506	-0.456424	0.560103	0.709611	-1.71486	-1.1664	-1.92116	0.945261	0.544022	0.327254	-0.700321	-1.28157	-1.3476	-1.65646	-0.68455	0.757154	-0.517836	-0.531246	-0.849074
11790	0.147983	0.103765	0.00591958	0.00661734	0.0949506	0.117248	0.220541	0.351698	0.301528	-0.259583	-0.255995	0.0298852	-0.420926	-0.203646	0.0110875	0.365787	-0.353603	0.191106	-0.200751	-0.0213852	-0.182561	0.147231	-0.0256537	-0.491006
11791	0.490807	0.0456298	-0.338658	-0.0522954	-0.227558	0.259814	-0.209829	-1.12942	-0.550332	-0.0806459	-0.181256	-0.127173	-0.0714722	-0.205242	-0.266001	-0.0883078	-0.382007	-0.187646	0.00653622	-0.158949	0.18469	-0.397522	-0.495746	-0.121526
11793	-0.00136917	0.536975	0.875077	0.964757	0.459644	0.397851	1.02175	1.13975	0.485066	1.84602	1.35792	0.977933	0.651064	0.767151	0.82578	0.495801	0.679849	0.19519	0.867377	0.859543	0.957189	0.555736	0.631199	0.451224
11794	0.270601	2.16076	2.71113	2.31562	2.04537	2.10385	1.14787	0.515277	0.37537	2.7175	1.24591	1.97612	0.885232	0.969186	0.896258	1.36497	1.37845	1.82634	0.640302	0.427287	0.691461	0.902907	1.416	1.51656
11795	0.0561919	-0.318633	-0.292707	-0.139016	-0.519942	-0.427102	-0.460237	-0.0773255	0.0222952	-0.361753	-0.219716	-0.0844516	-0.113951	-0.411875	-0.102097	0.471142	-0.0396678	-0.295931	0.00243737	0.127111	0.219034	0.00446523	-0.148823	-0.136254
11796	0.545912	2.196	2.71084	2.42318	2.08724	2.06895	1.22351	0.684068	0.571447	2.7995	1.46692	2.10845	1.13994	1.14646	1.1332	1.57587	1.61469	1.95683	0.770816	0.595157	0.9271	1.86904	1.60731	1.65726
11797	0.0226366	-0.0414198	0.316146	-0.18148	0.0564913	0.382216	-0.0173378	0.358515	0.409513	0.731354	0.356154	0.266123	0.235464	0.274623	0.21794	0.613001	0.485638	0.626036	0.334719	0.558783	0.503106	0.850748	0.822149	1.04886
11799	-0.124119	-0.878781	-1.26841	-1.9232	-1.1595	-1.19179	-1.03102	-0.749681	-0.0439554	-0.43955	-0.858104	-0.663537	-0.245128	0.00710499	0.293817	-1.1391	-1.07818	-0.889745	0.013069	0.120333	0.480095	-1.36684	-1.15116	-1.35278
11801	-0.860816	-0.282709	-0.272523	-0.524594	-0.303348	-0.119984	-0.561195	-0.852248	-0.642191	0.0514776	-0.223889	-0.297306	-0.902327	-0.158245	-0.208866	-0.907026	-0.610728	-0.303352	-0.0194801	-0.18606	-0.128452	-0.99899	-0.99525	-0.848963
11803	0.116097	0.400115	0.261372	0.438814	0.27741	0.182402	0.119234	0.237768	-0.0152125	0.253275	-0.158987	-0.0256238	0.24955	-0.076092	-0.169972	0.157893	-0.30091	0.753195	0.0330732	0.044476	-0.0872969	0.0734945	-0.0209292	0.637914
11806	-0.600691	-0.852817	-0.928992	-0.906434	-1.1695	-0.881973	-0.816648	-0.753645	-0.968168	-0.715319	-0.371041	-0.670533	-0.425423	-0.260247	-0.282247	-1.51642	-1.53793	-1.6235	-0.829924	-0.658543	-0.645599	-1.53348	-1.51041	-1.50218
1181	0.572284	0.684093	0.0741759	1.24302	0.0662154	1.05667	0.611386	0.180664	0.143007	0.203068	1.02338	0.0515279	0.57562	0.121821	0.383797	-0.221657	-0.495416	0.214095	0.931648	-0.23495	0.156981	-0.089359	0.0455298	0.782445
11817	-0.69879	-1.2148	-1.7046	-0.975944	-0.257842	-0.853915	-1.08501	-1.11972	-0.746429	-1.46272	-1.26013	-0.738694	-0.88229	-0.619976	-0.372264	-1.17558	-0.725966	-1.54224	-0.406739	-0.498526	-0.745214	-0.875558	-0.668253	-0.446594
11820	-0.634421	-0.434596	0.0973505	0.677133	0.699517	0.598584	-0.632329	-0.385483	-0.16149	1.05597	0.612501	0.81773	-0.713135	-0.10692	0.16562	1.56019	1.55021	1.94605	0.628653	0.640255	0.659359	1.36602	1.42451	1.63145
11822_38769	-0.761866	-0.948098	-1.75954	-2.96983	-2.34622	-2.41649	-0.65988	-0.965586	-1.61894	-2.30891	-2.2983	-2.02023	-1.1749	-0.937342	-1.29153	-3.10831	-3.52114	-3.73354	-1.36982	-0.882556	-1.4422	-3.4834	-3.76479	-3.39114
11823	-0.921849	1.55375	1.26984	3.31169	3.86784	3.64921	1.88048	0.674433	0.436841	4.47849	4.21096	4.8083	1.15759	0.634169	0.873147	2.17917	4.48471	3.52361	2.89182	2.38802	2.60895	3.1382	2.63244	3.26617
11824	0.231443	0.272073	0.300514	1.02334	1.38164	0.738165	0.473961	0.230544	-0.352625	1.02185	0.902101	1.23326	0.0789362	-0.0581558	-0.095673	0.848643	0.928447	0.694041	-0.0457579	0.0902451	-0.234969	0.548958	0.361389	0.463261
11825	0.72415	-0.493247	-0.337196	-0.390119	-0.2392	-0.741075	-0.0699039	-0.143474	0.116819	-0.0248247	-0.402562	-0.400681	-0.129143	-0.35233	-0.221107	-0.0764351	-0.088328	0.0845048	0.166297	0.0385498	-0.0152664	0.147551	0.335764	-0.11268
11826	0.497391	0.853412	1.39032	-0.0426586	0.117228	0.504775	0.667202	0.866811	0.274426	0.840894	0.226464	0.0282508	0.84574	0.723926	0.424386	0.130923	0.74729	0.925031	0.221535	0.158985	0.275123	0.670068	0.66382	0.807445
11828	-0.570984	0.021369	0.321739	-0.581178	-0.253357	-0.770277	0.207938	-0.444978	-0.892597	-0.334511	-0.72211	-0.279614	-0.544066	-0.338274	-0.573073	-0.805547	-1.31737	-0.767665	-0.569205	-0.528835	-0.446609	-0.725868	-0.605558	-0.519671
11831	-0.201372	-0.16048	0.474926	-1.40263	-0.903274	-0.656963	-0.00257822	0.0556941	-0.265201	-0.0683642	-0.56111	-0.714151	0.107509	0.0917859	-0.00762505	-0.779367	-0.704355	-0.324863	-0.190421	-0.168343	-0.269367	-0.0161587	-0.219796	-0.152011
11832	0.488349	0.379145	0.900599	-1.20864	-0.95026	-0.248295	0.428352	0.637419	0.643379	0.273791	-0.0872841	-0.43498	0.481035	0.479209	0.421251	-0.370025	-0.203113	0.223558	0.457278	0.377963	0.49155	0.184846	0.261341	0.15922
11833	-1.05388	0.0138435	0.0310048	-0.525621	-0.291391	-0.0314367	-0.237241	-0.741085	-0.429668	0.357873	0.10067	0.144904	-0.2693	0.0104514	-0.124463	0.245375	0.0166583	0.551846	0.353284	0.0449652	0.00163718	0.0703145	-0.0558261	0.11777
11836	-0.520421	-1.619	-2.42696	-2.51204	-1.78034	-2.154	-1.34594	-1.62096	-1.05669	-1.94407	-0.886523	-1.66862	-1.13986	-1.20796	-1.23987	-1.57688	-1.44895	-1.73609	-0.687931	-0.550147	-0.556603	-1.86844	-1.88678	-2.56353
11838	0.762371	0.403294	1.21877	0.157405	0.359025	0.0230552	0.0288345	0.283849	0.433866	0.130446	0.231326	0.300659	0.436447	0.477367	0.368512	0.576145	0.547836	0.700626	0.145389	0.134962	0.228454	0.394751	0.501511	0.53975
11841	-0.854958	-0.891014	-0.627995	0.698497	1.4179	-0.191535	-1.07819	-1.18342	-0.710176	-0.0204391	-0.248247	0.940445	-0.748148	-0.668556	-0.568252	0.506861	0.920051	0.627622	-0.627972	-0.772448	-0.504994	0.681093	-0.0235008	-0.0890169
11842	-0.614396	0.412338	0.326709	1.1044	1.05657	-0.035293	-0.00796969	-0.763201	-0.77051	-0.0999072	-0.150355	0.874947	-0.447278	-0.675386	-0.489699	-0.419327	0.210965	-0.589937	-0.711932	-0.681375	-0.61947	-0.245266	-0.778042	-0.810165
11846	1.64777	1.20813	0.697986	2.87914	1.88416	2.06867	1.00622	1.54021	1.21395	1.32946	1.6713	1.30374	1.21948	1.00359	0.902139	2.08921	2.2823	2.0183	0.727879	0.575825	0.522387	1.72481	1.5724	2.03605
11848	0.798208	0.106541	0.544355	-0.378107	-0.280055	-0.354936	0.107332	0.696014	0.71492	-0.130041	-0.23086	-0.148912	0.788124	0.646406	0.762023	0.159482	0.0818485	0.310357	0.341169	0.456007	0.385856	0.43796	0.515245	0.494346
11851	-1.11096	0.259908	0.141281	-0.434464	-1.30961	-1.00911	0.145369	-1.06793	-1.33139	-0.746014	-0.74837	-0.841681	-1.06128	-0.683265	-0.84093	-2.30327	-2.04192	-2.18262	-0.681177	-0.813836	-0.684595	-1.76503	-1.91245	-2.06859
11853	0.540696	0.758164	0.898836	0.554327	0.0199085	0.044316	0.574776	0.925625	0.745863	0.296044	0.0530593	0.0286856	0.776978	0.565686	0.473873	0.746129	0.415285	0.878474	0.537796	0.489624	0.565438	0.561788	0.659898	0.713298
11854	0.858964	0.15783	0.272967	-0.130082	-0.253509	0.0560161	0.123326	0.782759	0.726241	-0.184667	0.170407	-0.0928733	0.406647	-0.028437	0.165682	0.49046	0.672557	0.265363	0.0969052	0.162851	0.205423	0.357014	-0.0603803	0.0840465
11855	1.51085	1.20119	-0.172933	2.95779	2.09701	2.28353	0.200681	0.258716	-0.354296	1.222	1.89061	1.71979	0.753284	1.33858	1.43389	2.05191	2.71689	1.2373	-0.107745	0.119098	-0.422406	2.78514	1.16279	2.51934
11858	-1.01862	-1.09306	-1.28829	-0.873291	-0.460017	-0.816127	-0.991507	-0.899539	-0.61601	-1.24575	-1.04376	-0.638483	-0.664865	-0.699281	-0.634591	-1.21263	-1.16373	-0.886792	-0.168148	-0.489373	-0.665127	-0.756924	-0.721848	-0.447345
11859	-0.977436	-0.614019	-1.33584	-0.807335	-1.00135	-1.49849	-0.337189	-0.738678	-1.12695	-0.590183	-0.684722	-0.626893	-0.759786	-1.26069	-1.6194	-0.797289	-1.01553	-1.14822	-0.609654	-1.09936	-1.07528	-0.748899	-0.654367	-0.601366
1186	0.153852	1.01723	1.23896	1.05616	0.423852	0.471681	0.889209	0.686938	-0.0714425	0.735447	0.353561	0.158843	0.564768	0.40531	0.280447	0.422572	0.439581	0.766882	-0.111322	0.00296985	0.117669	0.64647	0.45991	0.660966
11860	-0.00081134	0.435878	-0.000371754	0.158554	0.135176	0.00492202	0.0123708	0.787951	0.198942	0.0197935	-0.0685498	0.499208	0.73513	0.300864	0.733402	-0.248749	-0.756016	-0.000752777	0.315819	-0.205964	-0.308399	0.349386	-0.230463	0.677323
11863_25758	-0.358181	-0.201654	-0.77097	-0.18389	0.521019	0.0368651	0.554019	0.375809	-0.0108268	0.763077	0.667463	0.23926	-0.35568	0.0695817	-0.446486	-0.468527	0.0488339	-0.073245	0.434897	-0.132368	-0.0279832	0.196305	0.0482501	-0.116738
11864	-0.270892	-0.0637457	0.180624	0.251409	0.47316	0.20108	0.538059	0.361775	0.289068	0.278135	0.753155	0.22215	0.0573151	0.10744	0.329068	-0.229802	-1.05685	0.0763925	0.0685199	-0.330538	-0.0693148	0.0473229	0.0970139	0.749409
11865	0.0592242	0.128065	0.0679499	-0.360404	0.361204	-0.262121	-0.603642	-0.635425	0.241055	-0.306115	0.314312	0.22326	-0.369071	-0.0356981	0.204173	0.0562682	-0.592708	0.242969	-0.0844436	-0.641386	0.352397	0.374588	0.0645915	-0.380843
11866_25759	-0.298581	-0.992973	-0.509392	-0.307346	-0.520844	-0.687342	-0.256115	0.0781615	0.0731019	0.127663	-0.0245251	-0.00957298	-0.720387	-0.941072	-0.896431	-0.224627	-0.75561	-0.192299	-0.298365	-0.269801	-0.332576	0.169972	0.220075	0.377968
11866_260558_25759_264843	-1.33179	-1.19597	-0.995672	-0.751945	-0.784898	-0.390441	-0.452511	-1.30289	-0.881917	-0.701292	-0.973682	-0.678581	-0.836042	-1.02619	-1.3852	-0.63095	-0.843165	-0.842053	-0.296798	-0.672207	-0.916944	-0.848729	-0.695229	-0.845817
11866_260558_260559_38610_25759_38689_38561_43062_43060_43061_264843	-0.739879	-0.523872	-0.161166	0.303725	-0.116012	0.183348	0.0490147	-0.559028	-0.541618	-0.422039	-0.447939	-0.103742	-0.0424261	-1.15478	-1.05575	-0.665977	0.156392	-0.0876592	-0.0395118	-0.300219	-0.930789	-0.560762	-0.500273	-0.852565
11867	0.214512	0.43778	0.744587	0.423648	0.0123432	0.299359	0.199229	-0.0416317	0.0428604	0.861535	0.133982	0.316714	0.254573	0.317818	0.27569	0.289405	0.456341	0.508778	0.0767219	0.187638	0.340504	0.642339	0.517059	0.636394
11868	-1.70167	-0.704919	-0.876966	-0.95837	-1.19666	-1.15049	-0.297623	-1.46854	-1.9066	-1.0607	-1.14781	-0.939226	-1.07041	-1.31585	-1.61067	-1.68972	-1.61174	-2.01534	-1.5467	-1.33431	-1.7328	-1.67274	-1.84033	-1.60023
11869	0.608495	-0.617263	-0.403183	-0.398093	-0.118335	0.0610795	-0.75379	-0.29566	0.573206	-0.120326	-0.113775	0.121774	0.12198	-0.341727	0.320103	0.170056	0.288712	0.377165	0.171136	0.385132	0.377814	0.29009	0.593028	0.886836
11871	0.493722	0.679233	0.65957	0.861663	0.275515	0.00174286	0.446055	0.937519	0.672627	-0.293542	0.106187	-0.121325	0.814721	0.471113	0.359231	0.131195	-0.30406	0.0225662	0.225342	0.123108	0.600004	0.400369	0.334996	0.205593
11873	-1.55263	-0.54882	-1.10515	-0.416593	-0.827552	-1.35359	-0.24506	-0.940191	-1.67244	-0.489862	-0.58704	-0.524194	-1.43883	-1.42368	-1.72807	-0.638202	-0.773252	-1.1544	-0.792093	-1.16311	-1.30885	-0.822078	-0.624698	-0.890249
11876	0.142063	-0.303323	0.193522	-0.241906	-0.0689246	-0.173032	-0.11207	-0.11129	0.0964935	0.0889636	-0.0403935	0.0230889	0.192345	0.364665	-0.42579	0.0875702	-0.456117	0.2661	-0.0300747	0.211508	0.0849351	0.447514	0.713079	1.18828
11878	-0.217123	-0.196639	0.365576	-0.477416	-0.196079	-0.0506084	0.147416	0.0377962	0.233109	0.0725466	-0.0407324	-0.288748	0.0153516	0.165803	0.241867	0.281408	-0.0506212	0.281032	0.408928	0.241904	0.235964	0.25481	0.15774	0.326414
11879	-1.3261	-1.30561	-0.957809	-0.511359	-0.311585	-0.909079	-0.93866	-1.66849	-0.832713	-0.693168	-0.717489	-0.665034	-1.56603	-1.29407	-1.32899	-1.35193	-0.802603	-1.50228	-0.494858	-0.411114	-0.705761	-1.34634	-1.27717	-1.07728
11882_25765	-0.180932	-0.028724	0.126909	-0.597498	0.175653	-0.149406	-0.339946	-0.217233	0.64279	-0.179548	0.295082	-0.137375	0.244096	0.580242	0.773932	0.349816	0.135277	0.384941	0.525383	0.353276	0.610869	0.31118	0.592344	0.541615
11887	-0.331153	-0.242526	0.0822634	0.348815	0.169481	0.352027	-0.27704	-0.139376	-0.0251749	0.17578	0.131864	0.316056	0.0312576	0.00461751	-0.0813033	0.553547	0.356616	0.805237	0.0634551	-0.132736	-0.158248	0.430205	0.520831	0.619988
11888	0.023612	-0.434967	-0.755479	-0.422591	-0.0486512	-0.353038	-0.411399	-0.251544	0.275202	0.0893845	-0.320948	-0.131718	0.0596111	0.0496285	0.229803	-0.00804521	0.650725	0.38693	-0.162135	-0.179289	0.247496	-0.186851	0.119783	0.545136
11896	0.0437421	0.134226	-1.25429	-0.0154882	0.589	-0.256248	0.459669	0.186598	0.978117	0.0462669	0.540367	-0.260714	0.40241	0.646772	0.964771	0.130122	0.0723435	0.136057	1.04149	0.885656	1.30157	-0.675629	-0.603885	-0.93605
11897	0.707401	0.651804	0.160793	0.642243	0.778091	0.476729	0.88686	1.27358	0.521004	0.396798	1.05581	1.00623	1.36471	0.846057	0.66385	2.00702	1.64721	1.60028	0.00221049	0.232553	0.151141	1.05437	1.11721	0.818755
11902	-0.22452	-0.762154	-0.594172	-0.392192	0.237493	0.172674	-0.439322	-0.395228	-0.13525	0.12808	0.226354	0.137053	-0.360209	-0.274015	-0.226142	0.00644431	-0.0570048	0.184353	-0.117542	-0.333704	-0.136246	0.0227459	-0.0455025	0.0426203
11905	-0.987459	-1.65	-2.13898	-0.283785	0.204116	0.367137	-2.04548	-1.76058	-0.410578	-0.0020712	0.0498846	0.603778	-0.568789	-0.319881	-0.144047	0.420754	0.0475369	0.726478	-0.463871	-0.570346	-0.223515	-0.280638	-0.286845	0.38162
11906	0.370288	1.06856	2.20932	0.885948	1.45416	1.39362	1.14226	0.991347	1.1121	1.93313	1.37029	1.60006	1.18091	0.916348	0.804499	0.917781	1.53944	1.7453	1.23369	1.06774	1.14116	1.72397	1.65244	1.76615
11907	0.00489737	0.22834	0.567258	-1.03604	-0.135116	-0.0215685	0.355683	0.463252	0.330254	-0.0969074	-0.0237022	-0.0233327	-0.208445	-0.0949894	-0.263813	-0.303837	-0.722015	0.0525243	0.242391	0.441809	-0.0800542	-0.185969	0.188933	-0.00775237
11913	0.674738	1.11518	0.816745	0.0887432	-1.18994	-0.543351	0.745402	0.905396	0.681301	-0.460297	-0.772321	-1.01324	0.925641	0.543014	0.568013	-0.0238477	-0.193405	0.357224	0.0893107	0.240859	0.411956	-0.103302	-0.181126	0.303968
11915	-0.486234	1.21388	1.06035	1.15917	0.00338323	0.405896	0.848805	0.283735	-0.564621	0.105688	0.0428522	-0.15041	0.0635609	-0.108794	-0.257452	0.0150284	-0.0206179	0.276582	-0.239414	-0.201907	-0.209224	-0.137018	-0.330377	-0.241261
11917_270111_267847_25784	0.198539	-0.911534	-1.28982	-4.03638	-3.65298	-3.44469	-0.485177	-0.288115	0.046985	-3.16164	-3.20338	-3.54359	-0.469457	-0.453275	-0.504222	-3.95758	-4.17521	-4.22453	-0.383543	-0.243358	-0.0728202	-4.01213	-4.0138	-4.14394
11918	-0.574703	-0.735917	-1.32118	-1.18042	-0.946762	-1.03367	-0.644133	-0.88342	-0.446307	-0.989573	-0.809552	-0.75686	-0.381112	-0.142684	-0.215782	-1.47346	-1.8098	-1.76836	-0.446611	-0.693892	-0.751244	-1.27638	-1.2384	-1.12429
11919_25785	1.40906	1.72893	2.38327	1.35313	0.649659	0.825158	1.71007	2.10055	1.03617	0.803092	0.314373	0.578278	1.78147	1.2515	1.11432	1.42058	1.02934	1.52164	0.725445	0.694249	0.698538	1.32462	1.34373	1.50751
1192	0.449084	0.821307	0.137431	0.167175	0.61623	0.878738	-0.0840271	0.364713	-0.248413	0.394268	0.741201	-0.0398169	0.0430831	0.34379	0.17799	-0.0847061	1.26824	0.615974	-0.30145	0.184274	0.135641	0.579539	0.19003	0.732603
11921	0.649504	-0.0121249	0.134662	0.298949	0.149713	0.24427	0.0220415	0.77375	0.693741	0.0261288	0.343981	-0.132025	0.511685	0.230477	0.384373	0.454183	0.862107	0.33492	0.435469	0.55034	0.48672	0.242619	0.575346	0.119287
11922	1.62735	0.161547	-0.324144	0.72088	0.5438	0.639887	-0.083048	0.990556	1.40421	0.22046	0.646808	0.594808	1.01224	1.05447	1.25302	1.58148	1.31443	1.29236	0.56694	0.737502	0.809344	1.3057	1.33778	1.62698
11924	-0.442637	-1.79999	-2.10665	-2.66444	-2.48773	-1.95434	-1.03903	-1.27552	-1.04622	-2.48654	-2.52533	-2.88758	-0.283449	-1.08023	-1.16005	-1.07537	-1.79124	-2.02278	-1.5641	-1.76413	-1.40226	-2.84718	-2.52982	-2.48095
11926	-0.794261	-0.212473	0.773379	0.849668	0.646072	0.847888	0.607233	0.525594	0.458735	1.56877	1.13613	1.0254	-0.253545	0.185591	0.428621	0.94811	1.01879	1.28761	0.834552	0.885767	0.826333	1.4504	1.2642	1.42764
11927	-0.817884	-0.0539773	0.0441317	0.185024	-0.0656512	0.0103183	0.0875745	-0.531541	-0.249148	0.309864	0.0151662	-0.219379	-0.326943	-0.250786	-0.34456	-0.293721	-0.0279982	0.0741056	-0.226946	-0.760542	-0.501554	-0.0535171	-0.280257	0.0466901
11929	-0.0539968	-0.826347	-0.399683	0.423599	1.13697	0.758663	-0.543363	-0.40963	0.424828	1.29393	0.897071	0.968743	-0.352772	-0.146628	0.0120754	1.61112	1.42663	1.7108	0.494189	0.456487	0.301089	1.81181	1.72292	2.05085
1193	0.253217	0.170353	0.249594	0.752817	0.0288468	0.0205949	0.17812	0.409838	0.177079	-0.0045994	-0.289587	0.0903191	0.238758	-0.0641455	-0.0866974	0.391141	0.203488	0.4728	-0.12862	-0.20864	0.0262763	0.582071	0.440066	0.643236
11932	-1.36212	-2.0491	-2.8043	-2.23587	-0.981036	-2.29336	-1.80098	-2.08607	-1.15367	-2.42202	-2.43987	-1.41835	-1.88894	-1.29021	-0.929912	-2.83811	-2.49977	-2.9372	-0.526224	-0.948873	-0.981787	-1.54573	-1.72651	-1.69464
11933	-1.08444	-1.93034	-2.28643	-1.78343	-0.587346	-1.33929	-1.39386	-1.57031	-0.676611	-1.32983	-1.59797	-1.09899	-1.40552	-0.750699	-0.543019	-1.53144	-1.68419	-1.73034	-0.444775	-0.613774	-0.672231	-0.296064	-0.12725	-0.736748
11934	0.387631	-0.395797	-0.312531	0.0887983	0.519417	-0.308921	-0.484687	-0.106542	0.252291	0.0954095	0.0647423	0.161154	0.148006	0.188489	0.0947733	0.788457	0.350585	0.648087	-0.0511095	-0.0764962	0.134382	0.648449	0.689901	0.325248
11938	0.125374	-0.190318	-0.0636889	-0.128725	0.242005	0.273446	0.223539	-0.0350226	-0.270398	-0.0583551	0.0898078	-0.0254297	-0.036507	-0.158608	-0.22098	-0.0488778	0.217655	-0.101445	0.277014	0.133931	-0.202769	-0.713122	-0.417623	-0.3922
11939	-1.26505	-1.41886	-1.58105	-0.812859	0.0365599	-1.26073	-1.62273	-1.89844	-0.926486	-1.00806	-1.31757	0.00667182	-1.22154	-0.811661	-0.358781	-0.856981	-0.916754	-0.863148	-0.62738	-0.879154	-0.932426	-0.757212	-1.17912	-0.92343
1194	0.682866	3.387	3.55343	3.13776	-0.356431	0.19939	2.8082	2.3976	0.0694675	0.310205	0.42165	0.129866	2.0298	0.999545	0.463697	0.222577	0.0164045	0.640785	-0.235659	-0.203179	0.244758	-0.0143274	-0.0723846	-0.0113418
11941	-0.192781	-0.786136	-0.794471	-0.207362	0.695535	0.0458979	-0.607858	-0.260876	0.355	0.228684	0.708295	0.748938	-0.0131292	0.0439706	0.217741	0.939053	0.698223	0.839466	-0.0289875	-0.0789016	0.218855	0.689704	0.531406	0.605036
11943	-1.53377	-2.34322	-2.44717	-2.09813	-1.26976	-1.81848	-1.8724	-1.69444	-1.21261	-1.29742	-1.06405	-1.26284	-1.40209	-1.73313	-1.89224	-1.54374	-1.78657	-1.87776	-1.22458	-1.40411	-1.35063	-2.06266	-1.6744	-1.82961
11945	-0.380916	0.214787	0.411537	-0.281192	0.0994957	0.0663569	0.0474326	-0.114301	-0.0325896	0.0694536	-0.119323	0.0875397	-0.385818	-0.133018	-0.243986	-0.0801337	0.00795874	-0.0536446	-0.189955	-0.220286	-0.32212	-0.338689	-0.380168	-0.11973
11947	-0.280159	-0.0501506	-0.163535	-0.132675	0.478623	0.532759	0.138061	-0.524625	-0.526841	0.197728	-0.0935421	0.262731	-0.563224	-0.413128	-0.412029	0.0472865	-0.0961108	-0.306079	-0.274108	-0.565613	-0.827678	-0.463145	-0.472719	-0.585419
11949	0.165188	-0.392546	-1.03246	0.922214	1.26386	0.639573	0.0656682	0.0943142	0.0490323	0.0725681	1.47893	1.16476	-0.463343	-0.354598	-0.0347286	1.58766	1.48954	0.877873	0.668438	0.82234	0.488103	0.44744	0.607281	0.398709
1195	-1.14408	2.38802	2.09626	1.82347	-0.402748	0.150323	1.78319	0.126415	-1.27474	-0.190224	-0.317827	-0.566968	0.0548603	-0.723704	-1.20892	-1.05237	-0.907907	-0.928421	-0.71514	-0.978751	-0.929235	-1.55487	-1.54517	-1.37111
11951	-0.45654	-0.48399	-0.0136908	-0.197244	-0.0593716	-0.212423	-0.0913444	-0.208972	-0.765523	0.331198	0.29618	0.104366	-0.345627	-0.0759107	-0.00230257	-0.479111	-0.330119	-0.660958	-0.174299	-0.0259626	-0.131123	-0.14212	-0.40798	-0.358162
11953	1.48575	2.07418	2.54335	1.49556	2.15741	2.369	-0.324441	0.0548981	0.219179	1.61155	1.49894	1.72783	-0.195147	0.359583	0.324649	2.12646	2.99488	3.11694	0.430702	0.501167	0.785311	1.90065	1.69573	1.6213
11958	-0.715209	-1.04403	-1.67379	-2.07004	-0.881787	-1.68648	-1.31934	-0.975287	-0.521586	-1.68455	-1.38353	-0.796203	-0.52784	-0.328955	-0.29201	-1.85023	-1.86489	-1.73419	-0.312103	-0.41275	-0.581974	-1.53482	-1.39892	-1.16098
1196	-1.03002	-1.06583	-1.27986	-1.22869	-0.463923	-0.900978	-1.51689	-1.57274	-0.451072	-0.51594	-1.01976	-0.55553	-0.619064	-0.268914	-0.138175	-1.44889	-1.43178	-1.00187	-0.280882	-0.334208	-0.237026	-0.734555	-0.896723	-0.555183
11960	-0.335192	-0.187241	0.231752	-0.419252	-0.751914	-0.366313	-0.125987	0.196875	0.125102	-0.301378	-0.490339	-0.547526	0.235567	0.448603	0.516523	-0.285593	-0.192119	0.0270612	-0.0433451	0.0325183	-0.0271175	0.082749	0.0581187	0.322454
11962	-0.0217951	0.488087	-0.00690463	0.254308	0.0600513	-0.0639056	0.0961884	0.533344	-0.0365484	-0.30124	0.0522298	-0.318575	-0.0125442	0.0147541	0.0803271	-0.648154	0.575518	-0.126853	-0.00595126	-0.088103	-0.299858	-0.131047	-0.560384	0.164778
11963	1.97957	1.10456	1.17473	-1.48686	-1.68689	-1.88823	1.24266	2.12187	2.17326	-1.37586	-1.03212	-1.5552	1.83263	1.82612	1.99716	-1.65981	-1.58857	-1.86474	1.81056	1.92874	1.8467	-0.373907	-0.271694	-0.960466
11965	2.57329	4.11518	1.33905	3.63156	1.05241	2.01109	1.76964	2.55848	-0.268921	0.127134	0.581798	0.307157	2.28015	1.41713	0.305965	1.91692	2.8268	0.713342	-0.749568	-0.351119	-0.434596	0.205906	0.416055	1.0914
11966	-0.264802	-0.401858	-0.0752732	-1.36884	-0.629492	-0.566778	-0.799324	-0.538947	-0.0826746	-0.456493	-0.207198	-0.497301	-0.358098	-0.0782664	0.29085	-1.00688	-0.719784	-0.455159	0.356337	0.415537	0.422293	-0.195557	-0.39998	-0.448301
11968	0.23209	-0.522961	-0.729259	-0.666897	-0.364453	-0.367299	-0.0712902	0.0940393	0.0742094	-0.417496	-0.546198	-0.509343	-0.316579	-0.572331	-0.518906	-0.340312	-0.717069	-0.707378	-0.198147	-0.186726	-0.353935	-0.752497	-0.698259	-0.461811
11969	0.866018	-0.295387	-0.281379	0.00704208	-0.0274577	-0.25902	0.200326	0.597083	0.577491	-0.131036	-0.200795	-0.0469624	-0.124747	0.0132184	-0.201467	-0.0385544	-0.586665	-0.370008	0.0874075	0.170011	0.0155363	-0.0832018	-0.199546	0.00826937
1197	0.887717	1.02628	1.35786	0.599896	0.206323	0.451803	0.629581	0.913039	0.500001	0.319982	0.0455894	0.16998	0.745784	0.42489	0.347265	0.528284	0.765042	0.97013	0.07845	0.109478	0.173425	0.829737	0.802254	0.909137
11970	0.00643395	-0.0345163	0.000416114	-0.583013	-0.294438	-0.350648	-0.0793133	0.0076489	-0.103378	-0.420246	-0.279675	-0.310861	0.120178	0.268731	0.351062	0.0585108	-0.254251	-0.180923	0.0312893	0.187741	-0.147232	-0.27387	-0.105718	-0.107441
11974	0.536739	0.309875	0.116239	0.585563	0.625798	0.822569	0.343177	0.807962	0.762704	0.378335	0.677965	0.540652	0.775367	0.88251	0.898842	1.50161	1.25818	1.3444	0.655006	0.64122	0.496419	1.10885	1.30214	1.3233
11975	-0.957521	-0.796354	-1.65279	-0.0838141	0.3009	0.684687	-1.28514	-1.53848	-1.20625	0.0810198	0.269018	0.54255	-1.02234	-0.886973	-0.135289	0.282852	0.217346	-0.185921	-0.492209	-0.490154	-0.662705	0.51837	-0.0561649	1.00953
11977	0.894282	0.363536	0.395683	1.28082	1.02436	1.05167	0.246851	0.939023	0.882843	0.540869	0.982601	0.717757	0.978536	0.978629	1.11445	1.79128	1.8005	1.71846	0.684524	0.746297	0.853978	1.38424	1.39172	1.75307
11978	0.573371	-0.435819	-0.846772	-2.4212	-2.00624	-1.91372	-0.82768	0.122723	0.0274873	-1.86315	-1.36933	-1.12127	0.389115	-0.0650523	-0.0409354	-1.75748	-1.74381	-2.14298	-0.300283	-0.314825	0.185962	-1.95121	-1.86852	-1.79888
11979	-0.492929	-1.1558	-1.10546	1.1083	1.831	1.56917	-0.244248	-0.218206	0.353883	1.66083	1.79207	1.69775	-0.545535	-0.180944	0.173285	2.19787	2.50252	2.91324	1.39915	1.37514	1.33723	2.38662	2.52307	2.56179
11981	-0.42524	-0.324635	-0.290405	-0.781436	-0.36136	-0.289076	-0.906227	-0.654379	-0.0337955	-0.368564	-0.386382	-0.438534	-0.282573	0.0151488	-0.00220367	0.595009	1.16997	0.810231	-0.397806	0.421105	0.0658937	0.357361	0.299828	0.652396
11984	1.19342	2.18011	2.16902	3.41858	1.01721	1.21498	2.15789	2.29358	0.226473	0.876524	0.557157	0.476458	2.43831	2.0387	0.239208	6.08629	5.86701	6.37787	1.15458	1.49325	0.968112	1.69297	2.88624	4.30863
11988	0.478792	1.60556	1.04346	1.38473	0.738355	1.17228	2.11579	1.3904	-0.285089	0.496827	1.28606	0.0105424	0.836845	0.913159	0.0595082	0.422493	1.03457	-0.448462	0.78792	0.189719	-0.096668	-0.457661	0.462472	-0.595557
11989_25817	3.48554	1.14606	0.412197	0.897362	0.417566	0.0852933	0.597235	2.50263	2.62299	-0.15183	0.549748	0.183642	1.64091	1.23385	1.13317	1.80624	1.44584	1.12982	0.823159	1.56812	1.45699	1.36622	1.64727	1.21812
11993	2.39276	0.0176935	-0.536857	0.597796	-1.08862	0.368219	0.889835	-0.168799	-0.636072	-1.1472	-0.505741	-0.858126	1.31514	0.385869	-0.317289	-0.61884	0.132425	-1.46616	-1.09125	-1.14921	-1.38871	-2.31435	-1.8102	-2.0057
11996	-0.250023	-0.782189	-0.931163	-0.428031	-0.170683	0.108187	-0.914818	-0.621613	0.136549	-0.0910537	-0.00946826	-0.135471	-0.612513	-0.271846	-0.170706	0.0872405	-0.0778451	0.124439	-0.211949	-0.209551	-0.154519	0.150503	0.123283	0.194957
11998	0.638523	-0.119993	0.258334	0.405404	-0.0342976	0.103422	-0.114876	0.348518	0.862367	-0.0711185	0.0295467	-0.196319	0.513896	0.653287	0.668231	0.264788	0.371663	0.449537	0.579601	0.609961	0.671188	0.65498	0.734687	0.761672
12008	0.761759	0.549046	0.590905	0.633346	0.0536635	0.239293	0.383616	0.596495	0.168839	-0.00823514	-0.100156	0.00867334	0.289176	0.272088	0.086772	0.0147613	-0.830561	0.143378	-0.0240688	0.0317613	0.478925	0.222773	0.419699	0.83769
12009	2.22352	3.22546	3.22907	4.83045	2.71376	3.00095	3.04063	2.91476	1.69088	2.60633	4.03238	2.10125	1.35005	1.56342	0.9014	3.22779	1.88377	0.915462	1.73856	0.830564	1.63236	1.38742	1.93873	0.965755
1201	-1.84078	-2.37406	-2.56696	-2.16246	-1.172	-1.90569	-2.29742	-2.27159	-1.52219	-2.14174	-2.11891	-1.35371	-1.71513	-1.19157	-1.07802	-2.43183	-2.13585	-2.23388	-0.682469	-1.02791	-1.53755	-2.17661	-2.21042	-1.27425
12011	-0.172199	-0.0658727	0.233197	-0.657005	-0.185228	0.0456176	0.0729146	-0.206782	-0.891516	0.432622	-0.144526	-0.346875	-0.404053	0.0475016	-0.317689	-0.799618	-0.294085	-0.395335	-0.00793832	-0.045289	-0.143837	-0.620531	-0.684397	-0.567999
12012	0.0573299	1.66112	1.70163	1.27057	0.478917	0.747067	1.48233	0.906799	0.135178	0.944655	0.426986	0.557295	0.56861	0.358943	0.651115	0.924911	0.838259	1.22828	0.596149	0.314995	0.3929	0.854708	0.685367	1.03385
12013	-0.609378	0.128279	-0.746728	0.0365052	-0.369055	-0.422041	0.103717	-0.362223	-0.905969	-1.01873	-0.774657	-0.263955	-0.643707	-1.06385	-1.06672	-0.630608	-0.885099	-0.995834	-0.936075	-0.735944	-1.00013	-1.08094	-1.21562	-0.693555
12014	0.55424	0.112538	0.0357238	-0.626733	0.00998551	-0.0174248	0.390063	0.332813	0.31934	0.110092	-0.0968296	-0.285524	-0.458901	0.295941	-0.366688	0.6222	-0.572812	0.301409	0.00963373	0.508787	-0.570171	0.359218	0.40156	-0.44853
12015_264893_43110_30749_30748_38814_38772_13759_270120_30750_30751_13405_267861_267860_260623_43109_43108_43107_13300_267859_38874_154_26052_260635_260634_25830	3.17673	1.23719	1.11199	0.914702	0.736618	0.679197	1.0992	2.85885	2.76805	0.221698	1.31269	0.464687	1.9133	1.51025	1.60855	1.82149	1.99152	1.0196	1.4815	1.80541	1.92676	1.67215	1.86831	1.04975
12015_43110_30751_267861_260623_267859_154_26052_260635_25830	3.21725	1.10817	1.32777	1.022	0.989214	0.727834	1.29763	2.73515	2.96337	0.301251	1.52551	0.550215	1.90438	1.44768	1.37088	2.22861	0.998595	1.47283	1.4206	2.10915	1.78011	1.71224	2.07468	1.8892
12016_260623	0.731785	0.343093	0.286534	0.048518	0.432654	0.693539	0.0586867	0.476882	1.0029	0.551588	0.600397	0.47504	0.679411	0.759526	0.728874	1.03154	0.920035	1.11329	0.503386	0.518228	0.72758	1.24879	1.27267	1.26649
12018_25832	-0.910964	0.816997	0.323316	0.36655	-0.200841	0.195799	0.756828	-0.781629	-1.31266	-0.0795349	-0.320992	-0.0599065	-0.688482	-0.963177	-0.871638	-0.393605	-0.365675	-1.21112	-0.597217	-0.878274	-0.721297	-0.78734	-1.14377	-0.951661
1202	-1.05768	-2.04213	-2.13107	-1.65647	-0.947681	-1.84962	-2.05653	-1.89463	-1.14195	-1.92384	-1.8101	-1.12513	-1.16474	-0.824949	-0.973683	-1.84226	-1.5553	-1.71123	-0.617685	-0.871825	-1.16883	-1.48911	-1.60772	-0.685878
12021	0.304776	1.04968	1.6664	0.661473	-0.0820613	0.165941	0.641387	0.423455	-0.0131691	0.709066	-0.297107	-0.191647	0.811517	0.418282	0.308343	0.289866	0.502738	0.927034	-0.107668	-0.127139	-0.0982559	0.739351	0.604846	1.0992
12022	-0.590773	0.704471	0.400428	0.465188	-0.383501	-0.172374	0.531617	0.34293	-0.127347	-0.228257	-0.133542	-0.336992	-0.00221375	0.105946	0.00820002	-0.376964	-0.844315	-0.332301	-0.293318	-0.338753	-0.0733959	-0.627618	-0.554712	-0.589041
12023_25834	0.0895929	0.129457	0.544248	-0.161324	-0.267495	0.116195	0.282727	0.119779	-0.384074	-0.0107727	-0.189476	-0.182065	-0.211871	-0.0180017	-0.27064	-0.00450573	-0.0819769	-0.124112	-0.0136463	-0.0360733	-0.316408	-0.54615	-0.152848	0.282287
12024	0.539062	3.98511	3.82769	6.05838	4.09032	3.40379	4.36318	3.49061	1.42825	3.14032	4.32299	2.74818	2.30777	2.27633	2.07669	2.03912	3.78619	1.80467	0.701851	1.84078	1.76724	1.82669	2.87824	1.39225
12025	-0.232757	-0.680531	-0.609464	-0.82149	0.0535428	-0.967044	-0.291837	-0.053133	-0.255413	-1.08556	-0.61396	-0.487781	-0.0627593	-0.0418522	0.159451	-1.20207	-0.945984	-1.23104	0.510138	0.214073	0.0883848	-0.00445894	0.0920261	-0.0898703
1203	-0.13365	0.577897	0.853914	0.479674	-0.0120461	0.0798565	0.520034	0.290143	-0.206231	0.10661	-0.0870623	0.174663	-0.00194537	0.00730419	-0.0485369	-0.331641	-0.28157	-0.22285	-0.376969	-0.247762	-0.122106	-0.115935	-0.283065	-0.124398
12030	-0.210518	-0.539385	-0.627756	-0.168705	0.338273	-0.155581	-0.384507	-0.40941	-0.281825	-0.411123	0.202055	0.194834	-0.380987	0.181829	0.164774	-0.29725	-0.361948	-0.561098	0.181207	0.0852764	0.120818	-0.481112	-0.486324	-0.638344
12031	0.384176	-0.149482	0.33316	-0.523378	-0.510515	-0.840436	0.00292956	0.221789	-0.118462	-0.709421	-0.751127	-0.51539	0.26942	0.354548	0.201466	-0.780469	-0.87715	-0.983242	-0.330215	-0.360619	-0.278291	-0.651839	-0.745638	-1.04533
12037	-0.0823925	-0.829612	-1.7658	-1.40343	-0.840936	-0.793475	-0.873382	-0.74708	-0.133155	-0.940264	-0.635776	-0.409939	-0.287086	-0.566136	-0.330654	-0.138442	-0.498873	-0.398671	-0.316281	-0.19727	-0.101907	-0.853375	-0.601637	-0.72229
12038_25842	5.42422	4.26891	-0.0789029	3.28598	1.70019	0.848273	6.38774	5.08301	7.16393	1.52351	2.64253	0.667413	4.96033	5.66968	5.51928	2.65348	2.41877	1.92564	5.35049	5.91542	6.57301	3.19773	2.74329	2.79835
1204	-0.246332	-0.839487	-0.864789	-0.868099	-0.134702	-0.536429	-0.66543	-0.690979	-0.0767381	-0.346273	-0.600632	-0.354757	-0.550765	-0.240261	-0.195163	-0.676477	-0.783128	-0.737689	0.350918	0.203013	-0.0567891	-0.172059	-0.242025	-0.164018
12040	3.9226	3.99333	-0.0801923	2.13947	1.44731	0.546774	6.21	4.27107	6.41476	1.65861	2.19373	0.601605	3.98903	4.40716	4.37101	1.67928	1.30409	1.22804	5.04467	5.04289	5.9215	2.26154	1.45432	1.53866
12044	-1.1226	-1.28135	-1.46666	-1.02904	-0.657299	-0.985147	-0.99872	-1.62977	-0.14806	-0.762805	-0.671132	-0.590546	-0.857958	-0.220807	-0.0865459	-0.923624	-1.14941	-0.756016	-0.241242	-0.394856	-0.277854	-1.09584	-0.867683	-0.615889
12047	4.18108	3.36144	-0.572777	2.60104	1.8869	0.640927	5.20263	3.92121	5.69802	1.1888	2.32642	0.330537	3.77655	3.67662	3.82671	1.49259	0.838005	0.875948	4.47752	4.54522	5.26382	1.65886	1.01703	0.800237
12048_25849	5.47799	4.25691	-0.167526	3.38785	1.76057	0.91716	6.42462	5.13614	7.22984	1.53456	2.72777	0.732183	5.05273	5.77017	5.67308	2.76076	2.40601	1.90334	5.467	5.99078	6.70312	3.30127	2.72988	2.89151
12049	0.148652	0.525722	0.207737	0.535404	0.412666	0.192417	0.028228	0.117203	0.0524652	-0.0335664	0.178754	0.249913	-0.215968	-0.0208348	-0.0293036	0.184267	0.400702	0.16765	-0.259559	0.0120817	-0.00790389	0.0646847	-0.310097	-0.0758418
1205	0.282018	0.593308	0.513069	0.525336	0.301283	0.224474	0.078282	0.198505	0.221052	0.356549	0.48514	0.364231	0.369493	0.472512	0.229211	0.560154	0.460815	0.690823	0.358172	0.202508	0.286138	0.518562	0.575262	0.53681
12050	-0.149425	0.371771	0.0831047	1.76083	0.655081	1.14873	0.0414246	-0.146354	0.130755	1.01897	0.396283	0.485105	-0.0219619	-0.067731	0.280063	1.79267	2.43462	1.03615	-0.219922	0.121125	0.0476087	0.300551	0.224586	0.572446
12052	0.435931	0.810274	1.64774	0.81901	0.706622	0.941338	0.911278	0.699539	0.218267	1.39131	0.754055	0.681934	0.642138	0.789296	0.526206	0.280278	0.726672	0.857821	0.579839	0.687127	0.70898	0.862031	0.791803	0.815229
12053	-1.33108	-2.13792	-1.90401	-0.51536	-1.76821	-1.01477	-1.39476	-1.77995	-1.68322	-1.50651	-0.686069	-1.46105	-1.51698	-1.86679	-1.64576	0.234705	-0.688791	-0.661353	-3.12938	-2.28736	-2.20713	-1.57915	-1.47181	-1.91744
12055	0.721771	0.221752	0.565506	0.824498	0.542287	1.00727	0.438727	0.835125	1.00419	1.20715	1.08318	0.844022	0.607102	0.852629	0.877634	1.61339	1.51989	1.97251	1.0421	1.08856	1.17094	1.54519	1.66189	1.81315
12061	0.365937	0.435369	-0.506325	1.47731	1.60061	0.928435	1.17191	0.446314	0.0373367	1.07758	2.36193	1.8196	-0.358606	-0.768886	-0.585126	2.6387	2.13645	1.39419	0.57136	0.881072	0.676686	0.881006	1.23565	0.208324
12063	0.301398	0.31727	-0.303704	1.92403	2.16413	1.41965	0.604568	0.236935	-0.00651999	0.824595	1.98888	1.79499	-0.202051	-0.220739	0.105037	1.48366	0.92814	0.362288	0.281737	0.476121	0.128226	0.351871	0.475349	0.0702763
12066	0.495576	1.14097	0.912181	2.16657	2.15415	1.89089	1.96053	0.517193	0.607865	2.04851	1.65165	1.68246	0.88331	1.1653	0.906529	1.39435	1.36306	1.02637	0.0427646	-0.000535251	-0.0220678	0.403158	1.34621	0.534014
12069_30773_43129_260648_260651_25859_267879_270131	0.0163381	-0.086577	0.135725	0.138169	0.424459	0.045959	0.189519	0.192608	0.3402	0.397315	0.460183	0.384561	0.34018	-0.249198	-0.0972736	0.0102023	-0.706231	-0.232317	-0.333226	0.21054	0.350291	0.0219647	0.0487562	-0.401977
12070	-0.40107	-1.57132	-2.6849	-3.4279	-4.29197	-3.61814	-0.839149	-1.1065	-0.465971	-3.22213	-2.82621	-3.56118	-0.953255	-1.33115	-2.15469	-3.78644	-4.52355	-4.66215	-1.6744	-1.17106	-1.09883	-3.34655	-3.02656	-3.95859
12072	1.90806	2.94271	1.61017	4.13464	3.25734	3.41357	3.39426	2.50935	3.46851	2.22844	3.05366	1.86933	2.33788	2.56488	2.62841	2.22305	2.57122	2.06044	2.9592	2.64447	3.33032	0.450986	0.0927673	0.21666
12074	-0.766041	-0.173905	-1.14549	0.37984	0.0449272	-0.932243	0.0921107	-0.716306	-0.490616	-0.967644	-0.759908	-0.470461	-0.281469	-0.161535	-0.0685579	-0.401183	-0.0118624	-0.605093	0.570219	0.533978	0.652245	-0.950855	-1.2298	-0.928356
12075	0.397249	0.181928	-0.267649	0.161161	0.0469235	0.0579891	0.169818	0.128687	0.391665	0.0230403	0.24379	-0.182351	-0.139344	0.125894	0.00120296	-0.332636	-0.936486	0.0587344	0.410722	-0.137407	0.171587	0.124497	0.263632	0.541969
12076	0.374765	-0.0421357	-0.540108	0.149497	-0.20616	0.323526	-0.220126	0.231287	0.291576	0.000428488	0.0150152	-0.192531	0.031631	-0.107564	0.023787	0.135091	0.50045	0.33002	-0.065677	-0.0135519	0.199394	0.026393	0.00697451	0.38812
12078	-0.0673299	-0.876734	-0.109844	-0.360078	-0.121613	-0.0681617	-0.381159	0.519026	0.183518	-0.265343	-0.00691484	-0.518024	0.244223	0.0282869	-0.318996	-0.21323	-0.253764	0.28383	-0.172296	-0.165711	0.139321	-0.234333	-0.217486	-1.19323
12079	0.929962	1.41547	1.34409	1.82079	1.04362	1.13807	1.38072	1.57237	0.802508	0.507683	0.954069	0.977186	1.26705	0.885168	0.80138	1.56803	1.63295	1.5474	0.0219066	0.10413	0.43351	1.16574	1.08653	1.25319
12084	-0.0145205	1.02614	1.50598	1.33978	0.802962	0.946059	0.992465	0.758153	0.303218	0.876231	0.853448	0.789017	0.527231	0.345095	0.160851	0.574837	0.75896	1.01711	0.400452	0.400989	0.581001	0.484892	0.416183	0.553145
12085	0.854631	0.527832	0.812421	1.17899	0.98688	1.39427	0.720668	1.11868	1.34791	1.35103	1.35225	1.12658	0.860346	1.03322	1.13156	2.06836	2.0089	2.28788	1.20342	1.21937	1.28855	1.78374	1.97873	2.12283
12087	-0.781478	-0.68731	-0.341684	-3.80971	-4.25034	-3.89453	-1.25303	-1.08866	-0.819188	-3.28996	-3.48971	-3.81615	-0.420484	-0.148971	-0.00710596	-3.20736	-3.2026	-3.58421	-0.634706	-0.357843	-0.161948	-3.17575	-3.10878	-3.13348
12088	-0.611918	-0.514546	-0.903332	-0.453977	0.139342	-0.058663	-0.404354	-0.589219	-0.438694	-0.182683	-0.106997	0.244049	-0.687739	-0.377736	-0.152769	0.167477	-0.155757	-0.106138	-0.467228	-0.274501	-0.203718	0.0958015	0.0827257	0.0269201
12089	0.653806	-0.238804	-0.95227	-0.13923	0.130494	0.213894	-0.165362	-0.0217362	0.604057	0.0532566	0.347164	-0.0161654	0.253541	0.0566416	0.141251	1.01218	0.516971	0.552295	-0.146029	-0.118893	-0.151937	0.247803	0.427282	0.546405
1209	1.44273	0.167303	0.0327697	0.0904154	-0.16067	-0.281208	-0.183624	0.153121	0.744695	-0.211374	-0.0653547	-0.256471	0.491238	0.0559954	0.253319	-0.231498	0.109852	0.0579072	0.415709	0.316197	0.0417448	-0.249096	-0.00771941	0.11151
12090	-0.660164	-0.414977	-0.322464	0.814471	0.225245	-0.195258	0.207699	0.381642	0.278208	0.219444	0.364382	0.327684	0.260171	-0.186084	-0.151696	0.543065	0.174315	0.424124	-0.618866	0.855648	-0.215736	0.318432	0.302634	0.724586
12091	0.413617	0.301547	0.212111	-0.571274	-0.619018	-0.000683017	0.311846	0.545295	0.372025	-0.0164188	-0.0758528	-0.349784	0.516997	0.429523	0.362465	0.0783956	0.199528	0.32837	0.468848	0.477287	0.505528	-0.394651	-0.0729939	0.0947339
12094	-0.62148	1.02258	1.39962	1.86339	-0.203373	0.310833	1.61254	1.00242	-0.305463	-0.131155	0.246426	-0.474535	0.252122	0.126	-0.0382404	-1.15683	-0.00804511	-0.435457	0.14175	0.0926114	0.130278	-0.613343	-0.941197	-0.954476
12095	-0.0986353	-0.804876	-1.46299	-0.784985	-0.412997	-0.511648	-1.21974	-1.01665	0.00524544	-0.206329	-0.0995073	-0.172708	-0.424849	-0.0125726	0.217381	-0.335858	-0.515103	-0.546346	-0.430783	-0.266494	-0.0367641	-0.561907	-0.632957	-0.573772
12097	-1.19301	-2.50427	-3.57219	-3.58432	-4.12137	-4.00629	-1.65766	-1.85491	-1.06222	-4.55176	-4.13852	-4.50256	-2.25207	-2.42548	-2.54943	-3.19413	-3.70066	-3.85525	-1.02672	-0.455845	0.048583	-3.86981	-3.38492	-3.97882
1210	-2.55783	-1.15912	-1.91853	-1.28971	-0.415874	-0.571575	-0.896673	-2.4764	-2.38498	-0.576573	-1.37926	-0.350918	-2.37864	-2.06133	-1.90047	-2.68427	-2.5442	-2.41919	-1.00818	-1.55657	-2.23705	-2.53001	-2.7364	-2.08555
12100	-2.09256	-1.1926	-1.17918	-0.392512	0.171191	0.319291	-1.35092	-1.87582	-1.15023	0.774249	0.240812	0.648061	-1.44301	-1.16611	-1.18946	0.167901	-0.0175962	0.711194	-0.0550238	-0.268322	-0.145057	-0.17459	-0.232122	-0.00112996
12103	-1.91277	-1.09236	-1.03587	-0.354519	0.165774	0.265673	-1.35286	-1.78768	-1.10574	0.637297	0.256422	0.585277	-1.55397	-1.41285	-1.13326	0.0311266	-0.13222	0.59448	-0.10793	-0.351599	-0.161888	-0.118911	-0.217911	-0.0840453
12104	-0.31177	-0.28823	-0.0431075	-0.780462	-0.279376	-0.211955	-0.459402	-0.309208	0.234445	0.0990174	-0.345903	-0.46762	-0.0520965	0.30658	0.427215	0.0398552	-0.0603784	0.310888	0.382394	0.313342	0.273415	0.332976	0.325607	0.607387
12107	-1.65869	-2.7605	-3.07002	-2.56032	-2.77566	-2.10025	-2.79231	-2.14999	-1.45898	-2.16837	-1.70143	-2.16601	-1.32495	-1.19247	-0.815138	-2.23191	-2.232	-2.11098	-1.64329	-1.50256	-1.54499	-1.72749	-1.52252	-1.84765
12114	-0.0014544	-0.459382	-0.320544	-0.705678	-0.910375	-0.565355	0.127856	-0.441225	-0.360509	-0.537348	-0.65016	-0.716938	0.0371816	0.277805	0.514462	-0.251646	-0.658937	-0.693339	0.402949	-0.154131	0.365743	-0.893025	-0.552841	-0.60733
12116	-0.00893278	-0.468221	0.492813	0.568881	0.812431	0.155397	-0.0518242	-0.32779	0.0215441	0.319187	0.14527	0.105164	-0.0862085	0.0688109	0.262893	0.142525	0.686015	0.547505	0.633158	0.457443	0.207347	0.901046	0.623728	1.00851
12118	-0.385464	0.801693	0.816809	1.91043	1.62612	1.68823	1.04334	0.430002	0.391247	2.17711	1.7313	1.92331	-0.211912	-0.00137423	0.280567	1.11062	1.49971	1.63522	0.737531	0.684695	0.813982	1.4668	1.02703	0.979055
12119_25880	0.900226	-0.912675	-2.12855	-2.801	-3.03461	-3.46853	-0.384043	-0.500511	0.0691955	-3.67048	-3.65857	-3.26551	-0.0355374	-0.546128	-0.991367	-1.5351	-2.72467	-2.88421	-1.46007	-1.34518	-1.50988	-3.4984	-3.55258	-3.34545
12120	0.165254	-0.27003	-0.631046	0.78804	0.228614	1.15715	1.24755	0.0805592	0.713915	-0.188928	0.417374	-0.193844	0.144476	-0.429686	-0.16504	0.590427	1.72743	0.0579578	0.385357	0.404794	-0.277752	0.302257	-0.204866	-0.682294
12122	0.514579	0.469285	0.120839	0.44872	0.382446	0.0925346	0.349561	0.565286	0.781414	0.101394	0.312761	0.136961	0.806788	0.167817	0.109139	0.689189	0.0512207	0.069279	-0.0722136	-0.206002	-0.18301	0.181502	0.290344	-0.0111361
12123	-0.036498	-0.330142	0.348173	0.357114	0.130435	-0.205859	0.147112	0.898395	1.02658	-0.0491761	0.0967143	0.309712	0.0140966	0.146513	0.168963	0.14672	-0.488796	-0.230797	0.231374	-0.145443	0.594002	0.390963	0.15908	0.946368
12124	0.503542	0.427554	0.168102	0.210559	0.699514	0.962723	-0.219711	0.503339	0.925765	-0.0282854	1.71216	0.729939	0.869337	0.516036	0.582418	0.418231	0.074474	-0.37425	0.756133	0.603399	0.138787	0.682539	0.461475	0.866911
12125	-0.357962	-0.216829	0.00799163	0.384038	0.135403	0.0329059	-0.131064	0.351063	0.729925	0.0257379	0.177469	0.474604	-0.0900296	0.380145	0.224162	-0.896228	0.417749	0.409846	-0.197553	0.039857	0.737123	0.286279	-0.297979	0.0549328
12126	0.446147	-0.0772992	0.23378	0.241949	0.142674	0.0288554	0.696473	0.849358	0.778408	-0.18913	0.694853	-0.247526	0.993236	-0.186308	0.462515	-0.0835779	-0.550227	0.592907	0.592588	-0.64335	-0.122098	0.0210395	0.00710016	0.181641
12127	0.336181	0.569633	0.564713	-0.51418	-0.0559845	0.233156	-0.0676791	-0.492707	0.929696	-0.326872	0.478825	0.0481683	-0.56966	0.459644	-0.0438051	1.08725	0.895534	0.253942	0.185162	0.672174	-0.23176	0.394367	0.357451	0.437875
12128	-0.000236101	-0.0651961	0.146623	-0.195836	-0.0816185	-0.281379	0.141438	-0.0452351	0.0578264	-0.373315	-0.0658225	0.0230407	0.349423	-0.364649	-0.302426	0.252542	0.140811	0.0828436	-0.21777	-0.0730134	-0.164687	-0.381467	-0.0286166	0.0251722
12130	0.0287156	-0.506552	-0.516147	-0.514838	-0.358126	-0.308378	0.907682	-0.141929	0.276091	0.278826	-0.270677	-0.406173	0.034286	0.169762	0.249751	0.570288	0.120718	0.139512	0.281292	0.223638	0.0610512	0.112138	0.281475	0.0957836
12131	0.216501	0.609066	2.09329	1.84534	0.653917	0.992321	0.798457	0.635915	-0.0054246	0.527144	0.363762	0.351948	0.58438	-0.0997517	-0.090202	0.421274	0.0694039	0.347725	1.20424	0.392292	0.090728	0.164719	0.413743	0.869959
12132	0.733063	0.834245	0.610227	5.51587	5.73938	5.13866	1.1842	1.32273	2.0581	5.16141	4.7255	5.34	-0.00785683	0.805953	1.08227	5.09554	4.79843	5.88688	-0.0673615	-0.0554385	-0.0722947	3.77194	3.59704	4.1364
12133	0.0987708	-0.522684	-0.620346	-0.158507	-0.0323313	0.0976763	-0.528973	-0.119362	0.440931	0.0417184	0.360651	0.0914557	-0.21457	0.223265	0.280409	0.577318	0.543097	0.738481	0.27852	0.270879	0.410472	0.550882	0.578479	0.532629
12134_25883	-0.177701	-0.0933816	-0.0337099	0.0174188	0.589522	0.678589	0.501035	0.243242	0.132726	0.390439	0.416667	0.570854	0.0470047	-0.269772	-0.0521173	0.296805	0.38147	0.168029	1.07827	0.748162	0.0927452	-0.472901	-0.240951	-0.608709
12135	0.429791	0.138303	0.188431	-0.734634	-0.343986	-0.157847	0.394649	0.676885	0.34602	-0.112999	-0.262917	-0.188416	0.453181	-0.0451786	-0.0632547	-0.371037	-0.111905	0.0281894	0.0843516	-0.0205772	-0.188524	-0.0369698	0.0788053	-0.339079
12137	0.542403	1.26229	1.8052	-0.851217	-0.0481587	-0.500704	0.65974	0.845581	-0.496991	-0.682777	-0.458835	0.00780301	0.798302	0.849544	0.174898	0.487804	-0.428057	-1.20025	0.543338	0.235633	-0.178538	0.117805	0.94742	0.0943136
1214	0.312474	-0.0489087	-0.375137	0.0357312	-0.171346	0.0549	0.0928595	0.150711	1.50872	0.539383	0.486419	-0.0883647	0.169762	0.434773	0.964194	0.234199	0.137758	0.416857	0.849601	0.872724	0.741147	0.294361	0.400368	0.619208
12140	-0.541623	-1.07402	-1.49011	-0.457686	-0.155081	-0.346526	-0.732022	-0.800739	-0.529264	-0.870548	-0.594307	-0.409752	-0.62929	-0.718378	-0.709476	-1.01502	-0.936199	-0.870861	-0.378675	-0.497662	-0.874376	-1.09758	-1.2268	-0.738478
12141	-0.313797	-0.0963256	-0.418291	-0.100028	0.102488	-0.147209	-0.296497	-0.294843	-0.280453	-0.430564	0.160287	0.0654306	-0.644538	-0.614152	-0.5185	-0.299542	-0.0604607	-0.513385	-0.0929842	-0.0330812	-0.351365	-0.897422	-0.637964	-0.352141
12142_25887_260695_267892_267893_270139	-0.683339	-0.182091	-0.945631	-1.17446	-0.787329	-0.943632	-0.0920915	-0.677823	-0.910489	-1.03862	-0.657513	-0.844737	-0.488985	-0.896551	-1.12703	-1.67288	-0.288571	-1.23541	-0.630366	-1.25992	-1.44214	-1.60287	-1.88225	-1.25325
12143_25888_260695	-0.1279	-0.0358702	0.0154986	0.561331	0.140362	0.342118	-0.569968	0.298223	-0.219088	-0.326903	0.208565	-0.139285	-0.228425	0.033095	-0.153819	-0.516174	-0.726105	-0.0594245	-0.103983	0.255895	0.650233	-0.300065	-1.20074	-0.106147
12144_25889_260695	0.199937	-0.556551	-0.0349934	1.28205	1.22702	0.976359	-0.215215	0.133993	0.351074	0.73308	0.794909	1.27906	-0.0508449	0.359323	0.49051	0.917767	1.05945	1.09027	0.216787	0.290877	0.686479	0.726039	0.705912	0.844596
12147	0.139741	0.375831	0.733639	0.174224	-0.0406948	-0.209297	0.0738174	-0.0752529	0.146714	-0.189956	0.201044	0.148433	0.351288	0.424	0.0441746	0.522974	0.123598	0.482514	-0.0461606	0.633404	0.190322	0.115798	0.343277	0.16202
12148	-0.00561537	-0.238602	0.233729	0.584896	0.0914289	0.114206	-0.364952	-0.0231009	0.445404	0.036053	-0.115401	-0.0668691	0.148371	0.205824	0.154457	0.287948	0.475705	0.422172	0.0679112	0.291161	0.35014	0.601265	0.548144	0.565568
12149	-0.0501272	0.0397129	-0.634603	0.550496	-0.156445	-0.774398	0.323523	0.0675908	1.43782	0.267073	0.399865	0.0194853	0.180933	0.589307	0.862269	-0.480586	-0.0613629	-0.0619084	0.729612	0.568401	1.01799	0.237185	0.161981	-0.412512
1215	-0.751263	-0.976849	-1.36013	-1.61094	-1.30393	-0.975178	-1.12839	-1.2873	-0.671449	-1.14567	-1.20997	-0.939767	-0.800451	-0.66522	-0.42253	-1.30806	-1.41801	-1.16775	-0.603888	-0.466709	-0.865548	-1.20204	-1.00475	-0.998828
12150	-1.24618	-1.16849	-1.25379	-1.23526	-0.686868	-1.18689	-0.024578	-1.55888	-1.22998	-1.1948	-0.600581	-0.981176	-0.632659	-1.38374	-1.56959	-0.959226	-1.08891	-1.06922	-1.48655	-1.27474	-1.21716	-1.72183	-1.66141	-1.31189
12152	-1.34584	-1.51053	-2.47712	-3.24251	-2.29167	-1.96511	-0.800978	-1.30652	-1.64525	-1.66766	-1.93934	-2.04025	-1.28476	-1.2156	-1.74691	-2.74163	-3.00733	-2.81507	-1.19467	-1.38164	-1.33945	-3.15788	-3.16569	-3.16874
12153	0.124621	-0.796577	-1.09363	-1.14439	-0.28506	-0.263953	-0.79593	-0.251396	0.299893	-0.0981036	-0.00611265	-0.212844	-0.158444	0.0260135	0.0615998	-0.0305293	-0.142249	0.239791	0.445148	0.335234	0.291141	0.116468	0.140264	0.23658
1216	0.210097	-0.0696885	0.135543	0.0162242	0.310006	0.352894	0.0309891	0.177809	0.584339	0.391726	0.534986	0.281636	0.0692036	0.285267	0.443716	0.720148	0.657143	0.933095	0.561641	0.623783	0.650271	0.828375	0.923398	0.785341
12160	1.29825	3.65622	3.44802	6.08593	3.98997	4.69006	3.2374	2.60974	-0.616928	2.42065	3.84523	3.176	3.05694	1.32072	1.18019	4.66454	5.35531	3.51997	1.15499	1.72208	1.52907	3.81751	4.51552	4.02963
12161	0.557723	0.700329	0.195394	3.48691	0.268915	0.49514	0.466852	-0.339414	0.0587219	0.121764	0.548515	0.0855063	-0.067992	-0.357819	-0.392979	1.47468	0.778929	0.546958	-0.110739	0.666431	-0.38415	0.195111	0.536796	-0.126894
12162	-0.707249	-2.1603	-2.12924	-1.94415	-0.540853	-1.65059	-1.71768	-1.65991	-0.837037	-2.14232	-1.7652	-1.13712	-1.08112	-0.731445	-0.795481	-1.8782	-1.65267	-1.89482	-0.165083	-0.494878	-1.05813	-1.27403	-1.18039	-0.72735
12163	0.90513	-0.737391	-0.909778	0.0285713	0.733288	0.131588	-0.459576	0.118026	0.650598	0.514738	0.534134	0.953523	0.0528239	0.26115	0.550344	0.92014	0.712882	1.21769	0.506859	0.431612	0.306055	0.544752	0.888552	1.45501
12164	-0.1366	-0.664725	-0.683402	-0.358625	-0.0119383	-0.0845039	-0.993411	-0.604928	0.289007	0.334269	0.132848	0.13683	0.0211328	0.221907	0.560068	0.669438	0.577666	1.09966	0.209651	0.173918	0.387913	0.903428	0.806069	1.12256
12166	-0.0712479	-1.15567	-0.484551	1.81546	0.248365	-0.0781232	-0.0377933	0.186798	-0.214835	0.553324	-0.107816	0.39894	0.0292958	-0.115439	-0.221287	-0.155488	0.104544	0.364187	-0.0943826	-0.0280125	0.144606	0.162418	0.164415	-0.0562174
12168	-1.64818	-2.27096	-2.56047	-2.22472	-0.782162	-1.34947	-2.25579	-2.30865	-1.59069	-1.87172	-1.60715	-0.932579	-1.49892	-1.34048	-1.19425	-2.27452	-2.41054	-2.39776	-0.772287	-1.22664	-1.71304	-2.33454	-2.41931	-2.00381
1217	0.217948	-0.459021	-0.744026	-0.685091	-0.571316	-0.347976	-0.855097	-0.21097	0.267363	-0.317709	-0.337963	-0.366949	0.0927481	0.349283	0.239047	-0.313251	-0.369233	-0.173552	-0.378045	-0.389628	0.154483	-0.201374	-0.197512	-0.138
12171	-0.939668	1.58483	1.1324	1.56157	-0.695988	0.0285538	1.09657	-0.105181	-1.22207	-0.826482	-0.725798	-0.597074	0.10741	-0.735025	-0.964107	-0.906107	-0.499089	-0.952139	-0.933692	-0.852091	-1.19703	-1.58598	-1.61127	-1.13604
12172	0.586208	0.225452	0.17431	0.297768	0.101472	0.385453	0.454957	0.836114	0.776162	0.0605469	0.310422	0.152725	0.75726	0.0988427	0.00447683	0.485343	0.741422	0.552844	0.431503	0.536115	0.30531	0.215254	0.466738	0.425645
12178_267917_260729_267916_25907_30799_43158_270149	1.95231	0.110435	0.110029	0.300545	-0.199325	-0.315666	0.0628471	0.971955	1.04009	-0.270711	-0.299585	-0.00412873	0.895335	-0.307996	0.0127985	0.582244	-0.540321	-0.296971	0.0320046	0.414085	0.0471726	-0.147327	0.258119	0.401613
12179	0.320001	0.692924	0.420527	2.41391	1.36306	1.20374	0.896663	0.255252	-0.220474	0.343582	0.00615269	0.257056	-0.076446	0.147628	-0.999564	0.711133	-0.0115249	1.08959	-0.129383	0.815428	-0.442554	0.375581	0.971931	0.705949
1218	0.636658	0.54596	1.22347	0.408065	0.328269	0.741736	0.255351	0.651308	0.412939	0.882674	-0.280032	-0.154999	0.721029	0.471192	0.34042	0.573475	1.16178	1.19606	0.168848	0.184075	0.361844	1.29004	0.993034	1.59005
12180	0.708844	0.91561	0.877591	1.713	1.21609	0.769118	0.470852	0.653077	0.53577	0.64023	0.660809	0.713749	0.358041	0.661391	0.97479	1.22502	1.55962	1.16686	0.518765	0.676064	0.241038	0.974603	0.911437	1.36803
12182	-0.141256	-1.65404	-1.75439	-1.81382	-0.898256	-1.61352	-1.47227	-1.02385	-0.201807	-1.59688	-1.64109	-1.16462	-0.861517	-0.661761	-0.594478	-1.42515	-1.41033	-1.15509	0.00497203	-0.289904	-0.773403	-1.91648	-1.63815	-0.860951
12183	0.0270131	0.496479	1.31925	0.485579	0.187109	0.26938	0.575082	0.253925	0.295928	0.342991	0.326369	0.151935	0.220954	0.134018	0.274932	0.633622	0.595559	0.432727	0.328284	0.477516	0.377232	0.393036	0.557958	0.630009
12185	0.575636	0.623844	0.0964884	2.43093	1.01555	0.709356	2.26854	1.65972	1.2675	0.990746	0.863972	0.992371	1.07765	0.411375	0.793885	-0.154328	1.12704	0.579008	0.794368	0.437992	0.54786	0.335772	0.930742	0.237665
12186	-0.433356	-0.041647	-0.0417749	0.216407	0.131087	0.124458	0.255871	-0.160877	0.377261	-0.100343	0.11095	-0.0950379	0.151485	0.084625	-0.458274	0.306272	-0.181101	0.202142	0.171484	0.289335	-0.325347	0.452496	0.114833	0.451317
12187	-0.187277	1.18116	1.2161	0.740838	-0.197236	0.0512512	0.941755	0.156154	-0.514835	-0.0838945	-0.115071	-0.060492	0.287466	-0.178103	-0.36081	-0.45439	-0.0220972	-0.470226	-0.0163412	0.121578	0.0102135	-1.02933	-0.790032	-0.729988
12188	-0.436981	0.182584	-0.358597	0.349353	0.116603	0.476195	0.297364	0.431412	0.76405	0.00214422	0.128924	0.405708	-0.10755	0.417391	0.368495	-0.517586	-0.172589	-0.520183	1.09841	-0.758007	0.327542	0.584461	0.384023	0.105661
12189	-0.913063	-1.03559	-1.36095	-0.613542	0.119521	-0.115331	-0.661547	-0.853726	-0.473547	-0.360533	-0.275592	0.171705	-0.57593	-0.211032	0.0509915	-0.594096	-0.721241	-0.711448	0.260047	0.0350506	-0.315681	-0.383277	-0.435396	-0.0203485
1219	-0.855881	-0.171397	-0.130388	-2.22552	-1.62387	-1.70975	-0.0166017	-0.725691	-0.973887	-1.28252	-1.896	-1.41153	-0.809352	-0.347509	-0.451483	-1.79754	-1.8949	-1.9548	-0.90288	-0.707534	-0.932436	-1.39053	-1.67772	-1.67943
12191	-0.207278	-1.34096	-1.70943	-1.91691	-0.612583	-1.6066	-1.21011	-1.00489	0.306654	-1.60446	-1.06476	-0.701056	-0.162369	-0.192352	-0.0774014	-1.40756	-1.61237	-1.37297	0.243549	0.0571484	-0.0202455	-1.16516	-0.835707	-0.401962
12192	-0.643185	-0.579965	-1.0062	-1.66402	-0.645845	-1.23616	-0.689666	-0.239421	0.150525	-1.39397	-0.89038	-0.413613	-0.0362892	0.185789	0.284413	-1.11531	-0.997062	-0.811987	0.161229	0.0407876	-0.177854	-1.43336	-0.978493	-0.349646
12193	1.24693	-0.137563	-0.489827	-1.01046	-0.552102	-1.1215	-0.193245	0.834521	1.1888	-1.42306	-0.856399	-0.814651	0.671033	0.35948	0.13909	-0.646659	-0.4426	-0.635244	0.136471	0.269569	0.142406	-0.694109	-0.333002	0.0875499
12196	1.60491	-0.0223352	-0.162461	-0.479071	-0.296667	-0.630271	0.164375	0.705881	1.19829	-0.633784	-0.588712	-0.47401	0.32038	0.248383	0.463401	0.179405	-0.448176	-0.308508	-0.0250671	0.383176	0.316082	-0.0580392	-0.194305	0.0542451
12197	0.104553	-0.208471	-0.579766	-1.15068	-0.204302	-1.21257	-0.481123	0.328347	0.767893	-1.57657	-0.895432	-0.553965	0.311346	0.742424	1.05033	-0.807199	-0.605415	-0.666723	0.600665	0.647306	0.221255	-0.626616	-0.175872	0.279508
12205	-0.0694808	0.479924	0.571021	1.3848	1.56531	-0.0641001	2.99456	2.01346	1.15078	2.37588	2.029	3.7736	-0.467691	-0.846378	-0.523417	1.81375	2.22928	0.81582	4.57627	3.79473	1.35755	2.15422	1.19669	1.90473
12206	-0.361133	-0.812603	-0.773868	-1.44454	-0.586332	-0.826543	-0.846642	-0.545641	-1.24464	-0.637098	-0.525918	-0.370671	-1.26388	-0.371804	-0.669453	-0.754803	-0.439337	-0.123895	-0.797731	-0.324503	-0.252981	-0.454157	-0.401337	-0.468137
12207	-0.160651	-1.10548	-1.34047	-0.703777	0.457726	-0.908861	-0.880378	-0.612305	0.265282	-1.39176	-0.84514	-0.253027	-0.504071	0.00348721	0.304841	-0.651528	-0.38346	-0.782137	0.308107	0.25546	0.0347215	0.705453	0.631322	0.741188
12209	-0.0850016	0.0968111	0.354104	0.466995	0.430098	0.287287	-0.0762705	0.970828	0.141617	0.320864	0.359415	0.720007	-0.0583035	-0.208604	0.175722	0.377032	0.564203	0.695558	-0.288698	0.692706	0.226367	0.91782	0.507123	0.0313124
1222	0.214357	-0.00522361	0.291907	-0.300179	-0.151708	0.0849064	-0.0213584	0.172146	0.0606133	-0.0765618	-0.159192	-0.217928	0.102041	-0.222586	-0.567523	0.582174	0.280676	-0.217859	0.198743	0.392795	-0.106894	0.0178248	-0.0822116	0.0109999
12233_261934_12232_265774_256478_40075_40076_33030_21975_268553_27640_3881_27638_32953	1.20862	-0.374996	-0.57621	-1.00551	-1.31627	-0.584977	-0.638759	0.265097	0.95656	-0.493276	-0.477384	-0.555767	0.392559	0.491178	0.44783	0.114421	-0.373658	-0.160741	0.291994	0.578131	0.646538	-0.358135	-0.419233	-0.0824887
12234	0.70775	-0.955353	-1.96694	-2.42274	-1.97927	-1.45175	0.0331954	-0.228167	0.45934	-1.57935	-1.07852	-1.34235	0.185054	-0.489388	-0.8571	-1.31569	-1.62966	-1.55788	-0.437756	-0.275628	-0.0582883	-2.064	-1.85533	-1.80458
1224	-0.30793	-0.0690483	0.064003	-1.86879	-1.65337	-1.81827	-0.27107	-0.159815	-0.382607	-1.53546	-1.41151	-1.44923	0.164221	0.26895	0.0179149	-2.37263	-2.22187	-2.26897	-0.63402	-0.614882	-0.360469	-1.80592	-1.68691	-1.75447
1225	0.117094	-0.128271	-0.016926	-0.45384	-0.323478	-0.527727	-0.274187	-0.109589	0.101289	0.0407938	-0.63464	-0.441484	0.237378	0.416725	0.528798	-0.173631	-0.282174	-0.0439708	-0.198455	-0.242727	0.0354179	0.34467	0.103491	0.145795
12259	-0.0732332	-0.111875	-0.287999	0.841563	0.773403	0.879892	0.560034	0.391002	0.366119	0.74234	1.1759	0.748569	0.0335082	0.273268	0.431222	1.45592	1.29234	1.38093	0.912095	0.911298	0.768646	0.997306	1.11552	0.886766
1228_20722_265028_267979	0.00294438	-0.206902	-0.0257548	-0.419121	-0.345084	-0.186294	-0.0620797	0.190674	0.421507	-0.272668	0.215676	-0.0122797	-0.0180819	-0.295386	-0.122006	0.819501	0.674088	0.134568	0.218562	0.525463	-0.484287	0.141106	0.0390166	-0.0779829
12292	0.30864	0.0794631	-0.109324	0.854033	1.06214	1.13952	0.624334	0.680105	1.0671	1.52416	1.3049	1.15207	0.114719	0.23517	0.403739	1.28619	1.97399	1.80502	0.679764	0.695119	0.624111	1.65165	1.46051	1.90588
1230	0.194313	0.227439	1.03066	0.225078	-0.654995	-0.279845	0.31957	0.60542	0.511497	-0.459362	-0.0249557	-0.305118	0.275174	0.431262	0.4557	-0.434574	-0.623309	0.0345571	0.0794369	0.0491221	0.300408	0.0403898	0.294845	-0.0306455
12322_36874	0.446074	1.27787	2.12016	1.85589	1.3067	1.2568	1.72062	1.90126	0.128517	1.50842	0.922631	1.3711	1.31027	1.30409	0.609658	1.20627	1.49715	0.93613	0.788163	0.442599	0.687972	0.636861	0.717203	1.07325
12322_36874_24426_8963	1.43075	0.0831291	0.587831	0.0932493	0.538944	0.277116	0.352622	0.903492	1.1247	0.2286	0.237496	0.0584466	0.773488	0.270198	0.439491	0.91184	0.429129	0.861191	0.280121	0.763915	0.247844	0.710111	0.95992	0.578077
12322_36874_259151	-0.611061	-0.508845	0.230961	-0.83296	-0.553671	-0.712268	-0.124885	-0.327399	-0.475728	-0.100135	-0.50072	-0.950223	-0.25769	-0.0405722	-0.400702	-0.0667267	-0.0953304	-0.147384	0.222512	0.562739	-0.525338	-0.381004	-0.192457	-0.214393
12322_36874_269602_24426_267163_8963	1.50114	0.516614	0.738544	0.401315	0.511155	0.959058	0.64005	1.42911	1.33178	0.239373	0.915413	0.637627	1.20942	0.854817	0.825332	0.758208	0.552315	0.706388	0.685086	0.783695	0.858837	1.32614	1.35151	1.2272
1237	-0.0353623	-0.212306	0.39119	-0.0194907	0.164327	0.279565	-0.258946	-0.390136	-0.0323637	0.327855	0.00856835	-0.0578982	-0.264574	-0.138385	-0.214996	-0.133693	0.185635	0.159888	-0.215053	-0.219226	-0.303009	-0.0975408	-0.0494531	0.0225597
1238	-1.657	-1.17069	-0.656978	-1.7792	-0.824419	-1.22424	-1.00673	-1.65143	-1.49742	-0.387932	-0.965249	-0.320406	-1.31257	-1.14973	-1.0726	-1.93858	-1.84025	-1.48015	-0.884436	-0.897799	-0.760194	-0.924322	-1.32889	-1.55645
12403	1.10697	0.811131	0.792901	1.20709	0.414994	-0.0799317	0.554678	1.87838	0.741	-0.249076	0.15869	0.50959	1.44351	0.518069	0.379676	0.507779	0.358797	0.265891	0.0497911	-0.0293707	0.348018	0.0460607	0.0673033	-0.0153087
1241	-0.20721	0.532061	0.920525	0.224419	0.099727	-0.856031	0.190798	-0.208849	-0.528458	-0.526637	-0.416494	0.339307	0.223783	0.0752797	-0.184719	-0.735437	-0.0724089	-0.369291	-0.307686	-0.387153	-0.513035	-0.361614	-0.598807	-0.435125
1243	-1.18466	-1.94965	-2.14267	-1.83894	-0.708099	-1.5914	-1.7631	-1.60032	-0.858528	-1.3926	-1.41477	-0.882677	-1.01983	-0.75633	-0.662784	-1.73697	-1.63926	-1.42803	-0.194133	-0.553612	-0.430554	-0.447597	-0.0938369	-0.518568
1244	-0.0507346	0.158464	0.546476	0.0161516	0.26026	0.136302	0.10745	0.120652	-0.13261	0.35236	-0.134843	0.0100009	0.180831	0.371276	0.400982	-0.0444849	0.147935	0.192608	-0.180443	-0.0332438	-0.14235	0.509056	0.22681	0.351907
12441	0.16986	-0.53294	-0.626644	-0.421624	0.0928002	0.416516	-0.542763	0.218975	0.682001	0.146851	0.202319	0.0870252	0.200942	0.41233	0.436074	0.725291	0.653019	0.760393	-0.012735	0.127036	0.204661	0.634731	0.916125	0.912475
1247	-0.547014	-0.154253	-0.241303	-3.26091	-2.47978	-2.4303	-0.532231	-0.570912	-1.06348	-2.22377	-2.27287	-2.31733	-0.519148	0.11026	-0.139766	-3.69271	-3.48057	-3.10786	-0.243497	-0.258691	-0.121839	-2.47853	-2.87396	-3.06273
12473_21743_32921_39873_3419_27432	2.39399	0.427682	0.599785	0.215404	0.2507	0.137035	0.353666	1.23391	1.76483	-0.138955	0.480236	0.23198	1.27089	0.861244	0.981375	1.06983	0.493428	0.990074	0.674916	0.853493	0.829668	0.674543	1.14089	1.05312
1248	-0.767922	-0.154451	0.329072	-0.915559	-1.63134	-1.4655	-0.416314	-0.845698	-0.49602	-1.07156	-1.44524	-1.26283	-0.627678	-0.772562	-0.798519	-1.35915	-1.62257	-1.04826	-0.114491	-0.262159	-0.265297	-1.04221	-1.16781	-1.02223
1249	0.343712	0.168953	0.706262	0.124895	0.642066	0.725057	0.237326	0.610637	0.982483	0.936439	0.893474	0.533359	0.543043	0.772896	0.899827	1.46095	1.08877	1.32067	0.707327	0.742167	0.60804	1.40004	1.7273	1.64091
12500	-0.100431	-0.286684	-0.225861	-0.460809	-0.105801	-0.151801	-0.106871	0.0267746	-0.0918539	-0.159124	-0.277472	-0.174349	-0.282284	-0.197237	-0.233673	-0.153124	-0.387277	-0.157812	0.0362026	0.0842808	-0.0462261	-0.574644	-0.360743	-0.332809
1252	-0.788272	0.615094	0.529544	-0.415128	-0.798762	-0.353864	-0.163432	-0.520642	-0.38268	0.059139	-0.268832	-0.435476	-0.353387	-0.129151	-0.155311	-0.401318	-0.338255	0.0181084	-0.0173518	-0.0755899	0.000498005	0.0516716	0.0621596	-0.0912375
1254	-0.590709	-0.817191	-0.872716	-2.95957	-2.00945	-2.19633	-0.427573	-0.604927	-0.321041	-1.84921	-2.00049	-1.84147	-0.65635	-0.0835435	-0.212853	-2.26601	-2.80774	-2.65872	-0.323418	-0.239915	-0.208426	-2.27997	-2.38206	-2.23977
1255	-0.354643	0.0540009	-0.183814	-0.515118	-0.196597	-0.140895	0.0901629	-0.444771	-0.500351	-0.59139	-0.139211	-0.354678	-0.462244	-0.707804	-0.700552	-0.265374	-0.3713	-0.512916	-0.115383	-0.401364	-0.51973	-0.96356	-0.700238	-1.00135
12570	0.357816	0.068446	-0.359487	-0.238602	0.0517147	0.000482743	-0.0484962	0.398425	0.773873	0.293367	0.458509	0.316745	0.388922	0.559789	0.794366	0.375766	0.387829	0.575151	0.726768	0.91932	1.20442	0.696338	0.646152	0.571387
12594	0.761119	1.54772	1.16019	2.0452	1.75664	2.29709	1.16696	1.2473	0.149353	1.49327	1.52955	1.94812	0.834128	0.690339	0.346237	2.61119	2.57575	2.87899	0.686137	0.549535	0.471967	1.86964	1.99084	2.26506
12602	0.307417	-0.0959555	0.0132987	-0.0295578	0.172172	0.490603	0.130225	0.72916	0.63006	-0.0869556	0.139527	0.0323663	0.486204	-0.101939	-0.045854	0.499682	0.723327	0.458683	0.229447	-0.244222	0.258872	0.22952	0.383586	0.562727
12637	-0.988447	-1.07769	-1.68908	-1.59361	-0.819101	-0.91823	-1.0739	-1.1603	-0.541265	-0.677532	-0.775424	-0.532445	-0.714787	-0.674336	-0.733007	-1.47102	-1.64858	-1.31854	-0.590945	-0.799595	-0.579358	-1.33103	-1.32993	-1.07048
12645	0.0797511	0.188503	0.81668	-0.013377	0.377575	0.490358	0.396108	0.829484	0.578681	0.643289	0.482483	0.234622	0.397867	0.397407	0.255952	0.590397	0.706471	0.94637	0.368395	0.267245	0.376893	0.992037	1.06566	1.08661
12662	-1.03649	-1.32161	-1.88109	-4.60853	-2.41554	-2.27328	-1.68634	-1.52158	-0.75128	-0.866962	-0.716366	-0.998249	-1.35305	-1.3947	-0.839409	-2.30148	-2.5222	-2.39132	1.05861	1.08933	1.16589	-1.99353	-1.93518	-2.24342
12665_257248_22704_34539_12584_34322_13093_266218_262505_5364_34133_268889_40732_40731_40730_28313_28312_28311	1.39338	0.902678	1.02815	0.376507	0.895327	0.136631	0.564262	1.3898	1.02344	0.0139263	1.12157	0.841108	0.705392	0.94089	0.961827	0.988048	0.593573	1.39078	0.44681	1.04021	1.08986	0.437989	1.04217	1.39405
1268	-0.522076	-0.15222	-0.160054	-0.666948	-0.362929	-0.307322	-0.555557	-0.430047	-0.315654	-0.342479	-0.297333	-0.42752	-0.24816	0.0891168	0.13703	-0.126684	-0.113461	0.134453	0.173175	0.164277	-0.123889	0.0453106	-0.152112	0.144554
12695	-1.37269	-0.990933	-1.37086	-3.16972	-2.36205	-2.22831	-0.4048	-0.457381	-0.65712	-2.33753	-1.94478	-2.42389	-0.465591	-0.969757	-1.07022	-2.28271	-2.66622	-2.30884	-0.552589	-0.881296	-0.681642	-2.71702	-2.70807	-3.16788
12703_12701_12700_266332_266331_262651_262650_34088_28432_28430_28431_257467_257468_34196_40844_40843_40842_268965_5781_268964_22914_34141	1.81876	0.391566	0.482943	0.607464	0.401869	0.279036	0.0345304	1.23028	1.01925	-0.124467	-0.0457816	0.150115	0.84812	0.460712	0.563854	0.973868	0.136067	0.248566	0.203334	0.799776	0.860505	0.618719	0.681459	0.666008
12705_21926_32666_3794_27599_40039	2.81951	0.11039	0.885127	-0.301501	-0.193052	-0.359182	0.664208	1.89986	2.15972	-0.314302	0.175084	-0.139789	1.63351	0.878661	0.697801	1.10192	0.637943	0.506701	0.623276	1.17036	1.18414	0.858804	1.18221	0.859437
12729	-0.191525	0.313464	0.327389	0.163114	-0.0644153	-0.0847308	0.265176	0.563836	0.245322	-0.0470832	0.0120423	-0.0507713	0.251848	-0.034407	-0.0972903	-0.234848	-0.115399	0.165877	0.457993	0.272436	0.445168	-0.0708215	-0.0420132	-0.184717
1274	0.800843	0.480287	0.817513	0.638225	0.902046	0.861539	0.683409	0.727454	0.877237	1.29358	0.833364	0.824586	0.831731	0.894117	0.720454	1.02001	0.878828	1.0859	0.496459	0.481686	0.448097	1.38636	1.253	1.71756
1275	1.05691	0.280551	0.883761	0.138957	0.217042	0.19052	0.169708	0.821398	1.12255	0.616837	-0.104532	-0.0110892	0.925699	0.702634	0.833604	0.750535	0.920692	1.37217	0.585798	0.637666	0.720296	1.42151	1.3573	1.56246
12758	-0.368494	0.690668	-0.161714	0.841058	0.135839	0.863711	0.826269	-0.532063	0.480174	0.231057	0.236687	0.347788	0.834771	0.55031	-0.0244688	1.34463	1.45035	0.575963	0.062443	-0.0488664	-0.088792	0.520326	0.47473	1.01631
1279_20755	-0.807498	-0.566597	-0.00483953	-0.0972975	-0.0700439	-0.101329	-0.491232	-0.714967	-0.505077	0.219495	-0.20793	0.160645	-0.706519	-0.518511	-0.534324	-0.117878	-0.200518	0.175072	-0.364558	-0.475388	-0.468621	-0.0936609	-0.195441	-0.157875
1280	0.131233	-0.329269	-0.10724	-0.944595	-0.724456	-0.552774	-0.291487	0.0756686	0.217758	-0.378376	-0.653209	-0.707742	-0.0958813	-0.094766	-0.196042	-0.799535	-0.586586	-0.528895	-0.154902	-0.120155	-0.116155	-0.537403	-0.518331	-0.329496
1281_255026_267997_267996_260881_265049_265048_20756	0.61256	-0.00378511	0.24324	-0.109511	-0.581783	0.014272	0.060918	0.18996	0.0483828	-0.138178	-0.104035	-0.276752	0.411101	0.354058	-0.0414153	0.454497	0.491	0.267036	0.317259	0.874791	0.411002	0.161941	-0.0941713	0.00960491
1281_260882_255026_255027_267997_267996_260881_265049_265048_20756	-0.197687	0.238206	0.174954	-0.754674	-0.239055	-0.0698328	-0.213273	0.572903	-0.0453903	-0.140952	-0.126442	-0.00632105	-0.0436666	-0.12989	-0.141605	-0.217065	-0.462265	0.175449	0.0616519	-0.130467	-0.0282413	-0.0594336	0.221121	-0.616012
12810	-0.432554	-0.076491	-0.316773	-0.391652	-0.00256283	-0.301918	-0.277674	-0.299693	-0.515579	-0.693643	-0.421971	0.0407721	-0.127866	-0.0623268	-0.320797	-0.328044	-0.372473	-0.00451161	0.101116	-0.149042	-0.144977	-0.559399	-0.635135	-0.76911
1282	0.405445	0.0393682	0.125996	-0.697809	-0.670217	-0.38822	-0.0813212	0.335309	0.266375	-0.347455	-0.646569	-0.608081	0.21001	0.0597524	0.0182845	-0.184379	-0.351953	-0.240338	0.0603174	0.175639	0.0324906	-0.0817457	-0.114444	-0.109952
12821	1.02798	-0.346903	-1.04699	0.319146	1.15705	0.687779	-0.387224	0.420952	1.13135	0.723741	1.16249	0.905705	0.224288	0.645346	0.917532	1.84598	1.64082	1.66898	0.673707	0.776407	0.844528	1.51034	1.57573	1.57015
1283	-1.67605	0.223501	0.587957	-0.399863	-1.01043	-0.734748	0.0886304	-0.772771	-0.816386	-0.310199	-0.814194	-0.678592	-0.903873	-1.02568	-0.821738	-1.40927	-1.48407	-0.834081	-0.0420761	-0.419127	-0.215633	-1.04368	-1.02036	-1.07449
12836_2555	0.0203031	-0.206108	0.171567	-0.307289	-0.0354693	-0.135105	-0.120164	-0.0266388	0.349515	-0.118288	0.0548908	-0.0801624	-0.107974	-0.0847776	-0.140577	-0.094152	-0.262889	0.0120538	0.219174	0.0732843	0.356001	-0.175825	0.00534171	-0.110272
12846	-0.351644	-0.863054	-1.05771	-0.905008	-0.473243	-0.473183	-0.968234	-0.80298	-0.0206892	-0.205319	-0.383	-0.304937	-0.388521	-0.271346	-0.206587	-0.339382	-0.585762	-0.154725	-0.189907	-0.368047	-0.176763	-0.346362	-0.203299	-0.31332
1285_1_25918_20758	0.296067	-0.164673	-0.509083	-0.801457	-0.511636	-0.470671	-0.305047	-0.259925	0.340299	-0.364163	-0.561642	-0.529199	0.345971	0.186564	0.112932	-0.376005	-0.620535	-0.228772	-0.132745	-0.080907	-0.121415	-0.506083	-0.338546	-0.179308
12859	-0.0799824	0.11379	0.494728	-0.422084	0.0792126	0.0686714	-0.146307	-0.054602	0.117312	0.237171	-0.280714	0.0269278	-0.0588497	0.0218651	0.0125657	0.0962878	0.291842	0.640062	-0.106988	-0.151441	0.186685	0.358665	0.364616	0.625545
1287_26634_26632_26633_267999_39077_39078_39079_265051_20759	0.331091	0.179795	0.0686161	-0.14818	-0.215037	0.25428	0.081256	0.942186	0.328259	-0.103942	-0.00109803	0.1743	0.102912	0.188658	0.100419	0.407066	0.104921	0.311002	0.254581	0.310088	0.290337	0.165181	0.161869	0.182394
1288	-0.516512	-0.330708	0.00292533	-0.519102	-0.0774176	-1.01e-05	-0.481072	-0.366988	-0.0512703	0.427705	0.0865176	0.0155411	-0.624882	-0.186624	-0.147558	0.189141	0.0940783	0.350163	0.117337	-0.0534024	-0.0237314	0.416848	0.337573	0.461381
1291	-0.639318	-0.572691	-1.21923	-1.47803	-1.25474	-1.21925	-0.848812	-1.31682	-1.13882	-0.655477	-1.11668	-1.12754	-1.30269	-0.960882	-1.05923	-2.08934	-1.58753	-2.1577	-1.10813	-1.35563	-1.414	-1.32039	-1.50781	-1.56491
1294	-1.05279	-1.04167	-1.35764	-1.11575	-0.38784	-0.94989	-1.09427	-1.60096	-1.61898	-0.784935	-0.698253	-0.357105	-1.46554	-1.55012	-1.34217	-1.23024	-1.13213	-1.53343	-1.02259	-1.04759	-1.303	-1.71736	-1.6174	-1.77386
12943	-0.438786	-0.583303	-0.997595	-0.554005	0.0512651	-0.058353	-0.155057	-0.0503935	-0.134724	-0.278797	0.454427	0.186505	-0.525896	-0.327817	-0.386232	0.33182	-0.147966	-0.157916	0.295601	0.227762	0.0994913	-0.212383	0.0640115	-0.409765
1295	-0.446444	-0.665366	-0.711045	-0.791018	-1.60079	-1.12574	-0.332066	-0.123578	-0.631202	-1.38421	-1.04381	-1.26584	-0.37278	-0.632677	-0.66189	-0.709593	-1.15638	-1.41965	-1.05741	-0.777356	-0.578569	-1.51759	-1.54119	-1.37099
12960	0.449262	-0.118799	0.0290843	-0.132348	0.130698	0.0631391	-0.425372	0.169109	0.650901	0.330008	0.0904918	0.0663029	0.258191	0.206624	0.232308	0.363257	0.238986	0.660697	0.177148	0.197477	0.413152	0.414126	0.474205	0.681362
1297	0.0565639	-0.297509	-0.390174	-0.562436	-0.243114	0.162744	-0.453279	-0.342298	0.377918	0.16454	-0.0934213	-0.102912	-0.304557	-0.204233	0.198526	0.018978	-0.415079	0.0603884	-0.00641574	0.329709	0.248424	-0.0167954	0.305439	0.741359
12971	1.06983	0.618943	0.516274	1.62723	1.59919	0.838267	0.953072	1.52895	0.844433	0.275156	1.98085	1.33849	0.493356	0.268068	0.515077	1.86953	1.62697	0.911431	0.970365	1.15428	0.822457	0.617715	1.05328	0.490164
12982	1.53742	-0.229461	-0.308515	1.11879	0.751505	0.661622	0.317864	0.907324	0.923104	0.399549	0.839933	0.627236	0.549958	0.0427157	0.453082	1.50423	1.87804	1.26317	0.773043	1.56053	0.97064	1.35676	1.09291	0.5869
12983	0.337532	2.45331	2.5643	3.57484	0.109454	1.28092	2.7034	2.75096	0.457187	0.00773904	0.751629	0.111258	1.90584	0.564113	0.444086	-0.0549163	0.850066	-0.0153339	0.477887	0.509007	0.744895	-0.11536	-0.166858	-0.120473
1302	-0.0191999	0.899131	1.00971	0.881949	0.409874	0.270198	0.733881	0.572867	0.0436964	0.697609	0.667411	0.422386	0.137786	0.0192353	-0.0577198	-0.149538	0.0783421	0.102968	0.186364	0.118716	0.248362	0.340329	0.155711	0.469349
13021	0.180753	0.397117	1.38861	-1.18624	-0.636743	-0.449446	-0.0304403	-0.242539	0.0167565	0.217966	-1.55703	-0.907539	0.393942	0.0363869	-0.303776	-0.681419	-0.383228	0.189717	-0.409377	-0.498008	-0.0630761	0.104102	-0.0239496	0.225642
13023	0.348647	-0.216202	-0.290661	-1.36042	-0.61467	-0.462729	-0.166574	0.257195	0.292624	-0.37607	-0.688303	-0.514279	0.125256	0.0334082	-0.0867509	-0.734935	-0.55693	-0.609273	0.132895	0.141528	0.120208	-0.404973	-0.43489	-0.399359
1303	-0.114061	-0.733373	-0.456592	0.296976	0.742323	-0.166215	-0.954212	-0.540518	0.184445	0.113779	-0.245359	1.04935	0.0353052	0.112138	0.348353	0.735973	0.312733	0.647642	-0.575069	-0.598502	0.0451309	0.738531	0.448035	0.410037
1305	-1.0942	-1.75629	-2.19433	-2.46304	-1.63752	-2.20266	-1.55997	-1.46043	-1.1664	-2.61504	-2.32994	-1.78381	-1.14585	-1.01102	-0.989986	-2.63058	-2.42573	-2.70674	-0.787431	-0.952133	-1.38742	-2.46493	-2.4205	-1.51321
1306_20767	0.570222	0.718474	0.740492	1.00616	-0.231352	0.113935	0.607763	1.42017	0.464607	0.0464686	-0.188073	-0.245238	0.772756	0.169798	0.197754	0.161915	0.254779	0.365805	0.0155014	0.1801	0.360325	0.442851	0.269699	0.572941
13064	-0.573576	-0.127676	-0.0855967	0.183915	0.805737	0.57327	-0.0666187	0.0768863	-0.000478577	0.63362	0.899316	0.752085	0.0377983	0.0613186	0.270835	0.287242	0.585691	0.389471	0.74803	0.85568	0.856467	0.550624	0.400906	0.352219
13065	0.0657683	0.792076	1.13352	0.668045	0.243401	0.448522	0.616612	0.842943	0.323432	0.310993	0.521452	0.254793	0.607866	0.459588	0.581587	0.243694	0.407889	0.406313	0.354832	0.431641	0.540802	0.335607	0.423865	0.216189
1308	-0.156366	1.75128	1.1389	0.48942	0.14705	0.460243	1.81827	0.425911	0.969232	0.966273	0.133247	0.271899	0.848536	0.241852	0.665366	-0.264614	0.382937	-0.68401	0.384604	0.279947	0.273774	0.515262	0.0291443	0.075091
13089	2.18654	5.61724	4.34883	6.55345	1.83907	4.84668	7.00923	5.19811	1.50031	1.49393	4.029	0.697173	4.36741	2.39652	0.929244	0.657059	4.71463	0.748562	1.54311	1.09709	1.67177	0.200349	0.784563	0.295316
1309	0.771264	1.98424	1.96629	3.48463	0.795882	0.482546	0.470933	1.86458	0.95301	0.659979	0.772923	0.56538	1.33125	0.93972	0.847912	0.973054	0.678421	1.05266	0.252688	0.269527	0.280408	1.03012	1.11143	1.5041
1310	-1.07825	-1.21394	-0.959213	-0.533875	0.429318	-0.877054	-1.30218	-1.1046	-0.883802	-0.403999	-0.846242	0.637065	-0.795889	-0.380759	-0.401107	-0.304891	-0.227236	-0.492821	-0.56938	-0.623057	-0.700681	-0.199742	-0.711463	-0.601126
1311	-0.280768	0.858311	1.33029	0.288096	-0.655221	-0.432524	0.792093	0.124059	-0.765876	-0.717561	-0.631077	-0.727356	-0.0735229	-0.336954	-0.770349	-1.07196	-0.924098	-1.09076	-0.553736	-0.70678	-0.73986	-1.28743	-0.844892	-1.2764
13117	0.422097	1.4971	1.71334	1.0765	-0.55086	0.278333	1.44204	1.42043	0.462388	0.224096	-0.362633	-0.491955	1.21845	0.850474	0.462759	-0.641939	-0.111462	-0.0019527	0.443043	0.356209	0.639614	0.0178716	-0.0372376	0.360965
1312	-0.849981	-0.0803394	0.11151	-0.449937	-0.732215	-0.823032	0.208188	-0.528878	-0.629697	-0.628391	-0.816821	-0.720519	-0.503854	-0.607519	-0.711627	-0.801679	-0.979271	-1.25059	-0.58418	-0.255086	-0.5956	-0.899967	-0.885034	-1.10657
13134	-0.544566	-1.1335	-1.26049	-1.5752	-1.29141	-1.0131	-0.587965	-0.485487	-0.295726	-0.884884	-1.33103	-1.32954	-0.414663	-0.640757	-0.67396	-0.771901	-0.949349	-0.824031	-0.539784	-0.55296	-0.547175	-0.989013	-1.00586	-0.815938
13149	1.11744	0.114114	0.250945	-0.150544	-0.11922	0.349324	-0.0490482	0.758764	0.583448	0.417845	0.378322	-0.039732	0.340839	0.778789	1.13358	1.55428	1.26938	1.38297	0.878514	1.04356	0.989008	0.402926	0.491774	1.26688
13156	0.00506701	-0.134287	0.118455	-0.98551	-0.640089	-0.574033	-0.163834	0.166788	-0.572904	-0.432495	-0.407523	-0.447021	0.266536	0.682682	0.0254348	-1.32038	-0.664021	-0.924267	0.360848	0.160142	0.251418	-0.801999	-0.829638	-1.06765
1316	-0.346782	-0.85816	-0.268145	-1.04877	-0.666619	-0.665782	-0.969785	-0.690826	-0.0348346	-0.389715	-0.697529	-0.690574	-0.650217	-0.213114	-0.228385	-0.590022	-0.349349	-0.182733	0.246254	0.150083	-0.0964928	-0.12503	0.0760114	0.259136
13175	-0.214326	-0.937538	-1.45683	-1.44458	-0.59717	-0.812742	-1.10221	-0.496005	0.275602	-0.703072	-0.545868	-0.409971	-0.142155	0.0737162	0.125388	-0.672232	-0.617054	-0.41067	-0.0572883	-0.176399	-0.141377	-0.57646	-0.413671	-0.0934853
1319_20772	-0.0133597	-0.118713	-0.00228063	0.000938013	0.204783	0.489596	-0.106689	-0.0259652	0.32581	0.522673	0.00118575	0.0704831	0.0975353	-0.0620681	0.0278274	0.348964	0.384883	0.835156	0.208865	0.0725131	0.0306139	0.530522	0.507362	0.703446
1322	-0.128794	0.364694	0.862552	0.274758	0.00861228	-0.106229	-0.333265	-0.037713	0.145357	0.248733	-0.14271	-0.10012	0.107304	0.410149	0.384554	0.473162	0.231032	0.954848	0.0690147	0.15785	0.297407	0.689325	0.739105	1.07748
13224	0.541658	-0.202513	-1.08267	0.930926	1.03055	0.632218	0.105828	0.476264	0.350202	0.0103112	1.08291	0.709073	-0.671224	-0.598321	-0.473106	0.808807	0.693042	0.191472	-0.0927484	-0.0347043	-0.194568	-0.251921	0.0499998	-0.591381
1324	0.225562	0.186745	0.125913	0.179394	0.187403	0.0717585	-0.192231	0.467834	0.683924	-0.0960768	0.283988	-0.248989	0.405085	0.0092224	0.227854	-0.201846	0.051957	0.305797	0.304862	0.0258485	0.271133	0.691961	0.391487	0.412208
13254	0.793435	0.388287	0.104614	2.57889	2.1035	1.48992	1.18383	0.929865	-0.223026	0.70859	1.83585	1.82638	0.0407553	-1.12942	-0.951022	1.60645	2.06929	1.01837	0.328501	0.551371	-0.0151964	0.676675	0.663099	0.260958
1326	0.208553	-1.75664	-2.97329	-2.96589	-3.03923	-2.70924	-1.16129	-1.07268	-1.16795	-3.18473	-2.4973	-2.83738	-0.979582	-1.66316	-2.72988	-3.31572	-3.58583	-3.62989	-3.01392	-2.59114	-2.53501	-3.42536	-3.57039	-4.36494
1327_20775	-0.373566	-0.0796941	0.0399332	-0.102798	0.0220352	0.0917777	0.0305455	-0.418689	0.0396522	0.0732934	-0.0334768	-0.103171	-0.542651	-0.418757	-0.277642	0.00842072	-0.549842	-0.160803	-0.00437513	0.0395725	-0.144714	-0.240464	-0.0274289	-0.0592827
13288_12925_31408_264969_38969_38968_38967_26520_26521_20608_26519_260775_31271_254891_267936_982	-0.0825615	-0.171148	-0.166012	-0.469919	-0.424559	-0.645629	-0.0493541	-0.000740129	-0.263768	-0.577611	-0.0896413	-0.333717	-0.322449	-0.224113	-0.333625	-0.687688	-0.452228	-0.673702	0.0767418	-0.0342192	0.0614596	-0.730566	-0.784677	-0.871554
13326	0.379208	0.789223	0.720923	0.999388	0.946047	0.899498	-0.149953	0.261494	0.184062	0.760621	0.896464	0.680427	0.363198	0.548191	0.511628	1.30388	1.6496	1.36568	-0.090336	-0.0636348	-0.039451	1.54955	1.35309	2.01629
13332_13506_36822_36825	-0.225389	-0.625153	-0.372782	0.20818	-0.0085119	0.264424	-0.145985	-0.438418	-0.189244	0.210541	-0.0101407	0.0118863	-0.291073	-0.359999	-0.268545	0.394726	0.515871	0.214965	-0.0255433	0.129546	-0.104261	-0.336181	-0.0680397	-0.42154
13335	0.657813	0.151852	0.403247	0.0745045	-0.223958	-0.162485	0.160587	0.743139	0.312692	-0.119536	-0.083189	-0.160168	0.545506	0.285652	0.205075	0.284571	0.184145	0.225047	0.363709	0.269427	0.291171	0.160759	0.199865	0.380211
13337_38038_38109_267576_13145_13139_260022_260026_38182_264490	0.142597	0.236648	0.293315	0.221935	-0.158974	0.123455	-0.0981501	0.230598	0.314506	0.16535	-0.121764	0.658406	0.38477	0.0792589	0.416996	0.190985	0.121837	0.0123694	0.247294	-0.0709766	-0.0341357	0.142281	-0.299037	0.736023
13343	-0.342059	2.98167	2.77017	4.18325	0.77477	1.72554	3.41304	2.28228	-0.368546	0.801078	1.25069	0.572834	1.26689	0.158226	0.00549243	0.072717	0.983783	0.101339	0.181038	0.17766	0.329734	-0.00546591	0.0882557	0.000305675
1337	-0.644459	0.784775	1.44334	0.794267	-0.395619	-0.398967	1.14593	0.492562	-0.57273	0.254934	-0.29585	-0.0772562	0.447841	-0.1649	-0.439967	-0.504568	-0.451333	-0.0709522	-0.0335143	-0.0566494	-0.121658	-0.321466	-0.0651736	-0.171504
13378	-0.117581	-0.468797	-0.953158	0.353673	0.869976	0.265341	-0.284132	-0.260208	0.0151765	0.0691366	1.0859	1.11563	-0.494743	-0.393744	-0.00772649	0.904798	0.645229	0.295809	0.375823	0.437581	0.363257	0.373966	0.427964	0.0232984
1338	0.382548	0.712874	0.716183	0.349206	-0.188152	-0.19382	0.295915	0.440135	0.310416	-0.262539	-0.210544	-0.114868	0.420625	0.031507	-0.113059	-0.237049	-0.283368	-0.108351	0.0270743	-0.200696	0.0891318	-0.33109	-0.173998	-0.224367
1339	-0.512724	0.0319829	0.0550658	-0.161244	-0.156256	-0.0818394	0.0261241	-0.315355	-0.147538	-0.18832	-0.260738	-0.127397	-0.176937	-0.0754658	-0.0111572	-0.0299311	-0.41029	-0.180789	-0.101182	-0.0542096	-0.106788	-0.217405	-0.0827836	-0.0234736
13393_20928	0.47816	-0.359054	-0.629419	-0.713856	-0.313219	-0.445407	-0.165705	0.0501849	-0.323424	-0.682167	-0.297214	-0.422886	-0.333972	-0.0937509	-0.640733	-0.867741	-0.614496	-0.952078	-0.223986	-0.340243	-0.361936	-1.05615	-0.978442	-1.12428
1341	-0.846729	-1.68952	-1.8222	-0.58485	-0.223002	-0.100404	-1.33196	-1.42352	-0.765575	0.608798	0.233377	0.117603	-0.782619	-1.15389	-0.805486	0.75509	0.78821	1.05305	-0.86806	-0.555147	-0.383359	0.768196	0.564612	0.782345
13427	-0.375764	-0.575728	-0.831277	-0.810042	-0.373245	0.0516582	-0.269726	-0.705176	-0.271856	0.149872	-0.215431	-0.315942	-0.503664	-0.449858	-0.273096	-0.0125893	-0.0354785	0.00478508	-0.45484	-0.490243	-0.44144	0.12465	0.172744	0.0767878
1344	0.311999	1.90995	1.5712	1.92015	0.579286	1.56312	2.12397	1.6177	0.222936	1.23539	1.14329	0.557863	1.41799	1.01565	0.457892	0.786936	1.0063	1.09942	0.211296	0.0876916	0.367098	0.0840475	0.337111	0.499365
13444	0.296654	0.0611588	0.494339	-0.562475	-0.319846	-0.0551458	0.042122	0.31513	0.397066	0.102533	0.00307762	-0.191506	0.363623	0.468339	0.405609	0.153785	0.00620916	0.242177	0.356614	0.356944	0.431247	0.273913	0.462859	0.369751
13459	0.810356	0.58504	1.22066	0.425235	1.02419	0.980824	0.0180928	0.51585	0.687287	1.10039	0.292328	0.795585	1.05186	0.774578	0.602851	1.28852	1.39363	1.8987	0.321257	0.142346	0.535683	1.42433	1.35241	1.79931
13482	-0.54796	-0.272828	-0.778495	-1.32072	-1.07745	-1.16202	-0.708143	-0.772897	-0.710256	-1.11895	-0.913502	-0.975485	-0.307505	-0.347149	-0.553182	-1.48318	-1.58032	-1.33488	-0.248201	-0.462378	-0.369334	-1.65129	-1.58584	-1.39013
13485	0.270842	-0.00436107	0.229128	2.37357	3.39219	3.12486	-0.105678	0.203451	0.567995	3.93459	3.3474	3.5035	0.454762	1.1329	0.791216	3.03321	3.50829	3.56709	0.759201	0.753066	0.596447	3.63192	3.47891	3.47256
1349	-0.0586923	0.210085	0.64049	0.178404	0.392122	0.813627	0.0523928	-0.0441222	0.2101	0.795382	0.784564	0.324685	0.397069	0.170481	0.219305	-0.295887	0.455273	0.128508	-0.374333	-0.474708	-0.262124	0.309895	0.76832	0.422695
1350	-0.933001	-1.53575	-1.96114	-1.70633	-0.842017	-1.0495	-1.13818	-1.15561	-0.547749	-0.984138	-1.23089	-0.814444	-0.903335	-0.790016	-0.643108	-1.37164	-1.13525	-1.17996	-0.132359	-0.280213	-0.687271	-1.10674	-1.05147	-0.429204
1353	-0.76548	-0.282377	-0.861048	0.14185	0.173682	-0.633076	0.163683	-0.386675	-0.0764568	-0.362039	0.277246	-0.224907	0.311566	-0.27108	-0.253563	-0.68874	0.20519	-0.177029	-1.10477	-0.966396	-0.558723	-0.788733	0.302505	0.125154
1354	0.362986	0.442565	-0.0869462	0.0180282	0.375859	-0.178349	0.102542	-0.346994	-0.933171	-0.00516616	-0.308048	0.0237937	-0.290066	-0.0174322	-0.210608	-0.493794	0.0292724	-0.111404	-0.0581705	0.143998	-0.11522	-0.166017	0.114232	-0.387233
1355	0.429079	0.183211	0.308137	0.416743	0.278769	0.14671	0.146299	0.393614	0.822091	-0.206954	0.962103	0.229754	0.208506	0.308667	0.974912	-0.0341655	1.14829	0.402842	0.0914746	-0.0209222	-0.372139	0.906561	0.832116	0.472016
13551	-0.748094	-1.68465	-1.61838	-0.675602	-0.593895	-0.514362	-0.599714	-0.946645	-0.642966	0.00758926	0.130012	-0.0268224	-1.1379	-1.20758	-1.21616	-0.0824971	-0.39188	-0.438419	-1.07845	-0.994501	-0.98926	-0.13016	-0.221823	-0.329343
13556	-0.042654	-0.177239	-0.0826689	-1.09978	0.136444	0.224788	-0.106395	0.0162432	0.212317	0.668114	0.236856	0.163102	0.178927	0.431865	0.338099	-0.284994	-0.000152606	0.0476672	0.51916	0.478437	0.4508	0.159123	0.198025	0.194078
1356	-1.07847	-1.01299	-0.829694	-0.278349	-0.37796	-1.06967	-0.965927	-0.924854	-0.398868	-1.29731	-1.09302	-0.467991	-0.641452	-0.736932	-0.70908	-1.36796	-1.20368	-1.25754	-0.0100587	-0.271807	-0.695534	-1.12618	-0.785361	-0.332533
1357	-0.195355	-0.0061228	0.123296	0.50928	0.271909	0.33576	0.154205	-0.242956	-0.265247	0.483096	0.692971	0.377165	-0.290772	-0.176084	-0.318076	0.416344	0.191388	0.0230302	0.378266	0.212506	0.190323	-0.299634	-0.0125889	-0.200955
13578	0.511401	0.369085	-0.0857739	1.7557	2.08255	1.54495	1.11691	0.751326	0.498733	0.934467	2.56418	2.12509	-0.193317	-0.0578843	0.252016	2.51103	2.17347	1.37355	1.09508	1.37681	0.978786	1.14617	1.45766	0.635126
13616_33736_27835_27834_40263_40262_4366_22205	0.596531	-1.03374	-0.413375	0.0429477	-0.523502	-0.297693	-1.16316	-0.185602	0.203379	-0.432256	-0.797997	-0.496734	-0.500893	-0.755679	-0.0545193	-0.361793	0.129941	-0.483308	-0.632362	0.0936834	-0.978006	0.0688755	-0.433394	-2.11468
13647	-1.20312	-0.707164	-1.47337	-1.25852	-0.594633	-0.516447	-1.03872	-1.59394	-1.52905	-0.494859	-0.698594	-0.472763	-0.891784	-0.56729	-0.862748	-1.92937	-1.45517	-1.49829	-1.20092	-1.35863	-0.94841	-1.65478	-1.83394	-1.74941
1365	-0.614611	-1.00136	-1.48979	-1.80263	-0.993969	-1.07258	-1.15112	-0.868943	-0.633611	-0.980288	-1.09189	-0.849335	-0.405835	-0.130274	-0.160236	-1.46003	-1.39276	-1.34314	-0.468746	-0.528958	-0.535376	-1.29213	-1.24571	-0.944379
13653	0.523961	-0.415777	-0.824495	-0.462104	-0.00342887	-0.235998	-0.433345	0.1052	-0.338322	-0.538292	0.257851	-0.101142	-0.308397	-0.248171	-0.423434	-0.197139	-0.431178	-0.676421	-0.185037	-0.221464	-0.238624	-0.673424	-0.63503	-0.916895
1366	0.319947	-0.186415	-0.289564	0.0679062	0.168618	0.0857398	-0.135146	0.170355	0.218158	0.00234897	0.340008	0.140417	-0.103621	0.0137772	0.0741682	0.539858	0.367391	0.0837773	0.323209	0.426927	0.177107	0.23167	0.299379	0.386379
1367	0.0647258	-0.16587	0.293554	-0.122086	0.137315	-0.000578909	-0.379297	0.0457026	0.440209	-0.250838	-0.13969	0.0967519	-0.0871951	0.117383	0.324356	0.674025	0.263786	0.695372	0.00103067	-0.108434	0.0504123	0.503429	0.533894	0.668708
1372	-0.389134	-0.272446	0.121921	0.273404	-0.172959	-0.193211	-0.442817	-0.0819357	-0.0133282	0.0488701	0.112681	-0.0787407	0.641067	-0.631901	-0.127635	-1.56773	-2.0106	0.0486517	0.435249	-0.463444	0.0272085	-0.171903	0.120696	-0.25015
1373	-0.53725	-0.0679271	-0.473086	-0.325194	0.0598512	-0.585303	-0.242813	-0.0311995	-0.581161	-0.334881	-0.305174	0.215299	-0.344539	-0.601323	-0.278224	-0.457902	-1.82769	0.145412	-0.476428	-0.435022	-0.47786	-0.536895	-0.0722426	0.0188482
13730_40227_40229_40228_13665_33453_40230_13670_33733_33386_22157_13750_27796_27797_27794_27795_33319_4246	-0.47697	0.37287	0.743056	-0.234994	-0.432064	-0.0320858	0.786918	-0.191149	-0.190466	0.0190546	-0.3544	-0.404067	-0.325304	-0.183692	-0.213393	-0.728001	-0.402632	-0.312453	0.0104008	0.180111	-0.160484	-0.212629	-0.171247	-0.571679
1374	0.0994944	-0.158174	-0.868143	1.01017	1.31429	0.506039	0.511099	0.0657231	-0.120318	0.288288	1.88415	1.31442	-1.13882	-0.755461	-0.366402	1.56116	0.968969	0.580793	0.419631	0.675495	0.175815	-0.0448162	0.381093	-0.555067
13740	-0.263158	0.459991	0.412505	0.142159	0.185501	0.138482	0.11568	0.0716366	0.0510515	0.348063	-0.0648633	0.189609	0.101946	-0.0493744	-0.00806835	-0.003326	-0.121448	0.343368	0.14262	-0.0236807	0.0961625	0.375331	0.296242	0.303612
1376	-1.07542	-0.151919	-0.494743	-1.14447	-0.614911	-0.599682	-0.145994	-0.883516	-0.932288	-0.645875	-0.608384	-0.580411	-0.774298	-0.662943	-0.584175	-1.38584	-1.45457	-1.34009	-0.443493	-0.354147	-0.433285	-1.12992	-1.24006	-1.35985
13794	0.0784324	0.789096	1.12191	1.03034	0.321245	0.462001	0.585621	0.666588	-0.0751627	0.0632224	0.275999	0.186789	0.557756	0.152928	0.143456	-0.110139	0.384663	0.139203	0.238765	0.275008	0.213018	0.0455055	0.103508	0.117021
13806	0.365559	-0.200291	-0.0422146	-0.235104	0.246163	-0.39027	-0.0312709	0.617984	0.164972	-0.72047	0.0440884	0.0753961	0.0518957	0.166124	0.0285567	0.0453942	-0.0401105	-0.375191	0.00012473	0.0264476	0.122027	-0.275007	-0.35927	-0.584169
1381	0.417827	0.363029	0.897721	-0.290174	-0.064318	-0.222921	-0.0742806	0.142566	0.270954	0.243792	-0.246198	-0.0396877	0.0722986	0.198466	0.19502	0.445036	0.547333	0.724138	-0.134342	-0.0805326	-0.0856271	0.802225	0.6536	0.647285
1382	-1.31805	0.199446	0.910869	-0.589458	-1.04616	-0.995031	-1.0921	-1.87986	-1.81462	0.00668478	-1.6132	-0.771353	-1.26862	-0.781767	-0.777077	-1.31231	-0.952333	-0.901603	-1.51001	-1.67571	-1.12971	-0.359901	-0.82709	-0.508305
1383	0.0022305	-0.240643	-0.191104	-1.78909	-1.22523	-1.08406	-0.480454	-0.312524	0.0674495	-0.70988	-1.0222	-1.22954	-0.156638	-0.00213277	-0.134257	-1.07953	-1.16378	-0.701286	0.17539	0.0784428	-0.0283267	-0.665974	-0.441974	-0.443264
1385	-0.551975	0.666517	1.00577	0.285102	-0.641546	-0.440328	0.787458	-0.0291318	-0.693409	-0.076418	-0.315401	-0.565069	-0.189165	0.0823685	0.0105836	-1.18399	-1.00722	-0.971867	-0.210668	-0.231393	-0.117573	-0.574476	-0.868205	-0.740426
13877	0.913491	2.32449	2.26499	0.724711	-0.0380128	0.170401	2.12025	1.95674	-0.0258436	0.00341559	-0.185308	-0.362522	1.00393	0.830576	-0.103097	-0.0154721	0.198432	-0.0575735	0.646846	0.218341	-0.0142228	-0.170441	-0.0605702	0.106208
1388	-0.629322	-1.097	-1.69649	-1.21284	-0.357127	-1.06324	-1.06495	-1.10386	-0.839388	-1.64444	-1.3388	-0.557853	-0.943178	-0.680221	-0.474825	-1.38219	-1.25776	-1.52191	-0.507298	-0.782071	-1.12136	-1.4832	-1.46764	-0.325512
13884	0.221444	-0.726423	-1.12857	-0.18747	-0.178931	-0.349954	-0.673117	-0.1988	-0.553683	-0.699582	-0.105058	-0.0692992	-0.293137	-0.335349	-0.483748	-0.0606966	-0.15927	-0.349684	-0.567006	-0.588273	-0.536876	-0.474557	-0.450646	-0.675197
13887	-0.372875	-1.18932	-1.57785	-0.0153793	0.245505	0.0302492	-1.0366	-0.975817	-0.366722	-0.179932	0.268413	0.228362	-0.498703	-0.357679	-0.459927	-0.198759	-0.0947758	-0.303246	-0.395734	-0.367515	-0.362816	-0.26012	-0.389328	-0.261813
1389_20809	-1.28126	-1.29957	-1.92953	-1.2344	-0.640156	-1.18142	-1.09486	-1.45838	-1.24561	-1.86937	-1.79086	-0.882415	-1.38085	-1.69269	-1.84699	-1.83921	-1.89416	-2.12058	-0.973047	-1.215	-1.90181	-2.41128	-2.47918	-1.94984
13909	-0.603333	-0.588184	-0.268734	-0.906971	-0.655813	-0.297582	-0.736688	-0.803311	-0.170513	-0.292197	-0.579612	-0.584697	-0.464214	-0.432049	-0.288608	-0.171386	-0.316547	-0.123502	0.160405	-0.0420318	-0.0141745	-0.391195	-0.293249	-0.243931
1391_20811	0.0880654	0.526051	0.0620166	0.66447	1.2637	2.06322	1.5247	0.788954	-0.0670523	0.411403	0.606116	1.13668	0.232133	0.307428	-0.119944	-0.856755	1.47944	0.0709126	0.335532	-0.713967	-0.320778	0.314794	-0.214512	0.603939
13920	2.56422	0.840141	1.13306	0.795273	0.581552	0.683391	0.8036	1.91498	2.02266	0.2008	1.07548	0.700886	1.5922	1.22064	1.31342	1.25829	1.00634	1.24628	0.969595	1.15715	1.12931	1.27331	1.39109	1.33929
13922	-1.59753	-1.3052	-0.916	-1.77482	-1.53409	-1.24436	-1.59181	-2.18972	-1.25384	-0.777892	-1.19284	-1.02084	-1.25418	-0.773495	-0.956845	-1.80312	-2.04073	-1.59075	-0.810991	-1.00104	-0.855016	-1.45564	-1.63887	-1.6778
1393	-0.35854	-0.769342	-1.58879	-1.79755	-0.690934	-1.39708	-0.891445	-0.651298	-0.0410226	-1.56148	-1.11143	-0.674211	-0.104298	-0.278307	-0.226072	-1.60195	-1.51335	-1.33259	0.170557	0.0114245	-0.146645	-1.55236	-1.31456	-0.719968
1394	0.148127	-0.00106672	0.268246	-1.21795	-1.0641	-0.92483	-0.212807	-0.00944123	-0.2481	-0.72254	-0.834426	-1.04998	0.0584958	0.197553	0.138732	-1.25202	-1.19911	-1.05128	-0.449172	-0.40382	-0.34344	-0.852189	-1.04096	-1.04695
1397	-1.76082	-1.91574	-2.35514	-3.13928	-2.52176	-2.72128	-1.95984	-2.08704	-1.15534	-1.8322	-0.764386	-1.96639	-1.23195	-1.09012	-0.902782	-3.07368	-3.02622	-2.44426	-0.925724	-1.04851	-0.596138	-3.03329	-3.16987	-3.03205
13982	0.521121	1.50829	0.0898459	3.05282	3.06074	1.80027	1.44094	0.961102	0.507642	0.346486	2.33825	2.29824	-0.0639053	-0.361561	0.0681621	2.88251	2.58711	1.58026	0.464057	0.820315	0.561228	0.833452	1.05274	0.390371
13996	-0.77663	-0.51926	-0.9847	-1.92515	-1.27729	-0.987054	-0.0186853	-0.2576	-0.643975	-0.767517	-0.826394	-0.921307	-0.664009	-0.283257	-0.570261	-1.4832	-1.39794	-1.31766	0.495563	0.185623	0.0400656	-1.28014	-1.48202	-1.48863
1400	-0.787907	1.50023	1.39711	2.42118	-1.10708	-0.62362	1.10031	-0.144943	-1.08248	-0.00247508	-0.845981	-0.648906	0.36648	-0.182789	-0.797001	-1.49336	-1.67409	-1.96781	-1.00633	-1.2565	-0.723931	-1.29311	-1.94598	-1.33178
14004	0.961276	0.383807	0.649422	0.558363	0.434874	0.208236	0.614173	1.24886	0.990819	-0.111321	0.41407	0.0864046	0.82202	0.817319	0.773492	0.664036	0.594174	0.670964	0.757407	0.788763	0.667909	0.291354	0.422903	0.420295
14028	-0.0486788	-0.0863477	-0.092706	-0.759912	-0.386826	-0.197904	-0.115432	0.22383	0.0891011	-0.109883	-0.339608	-0.48034	0.096831	0.191598	0.0883134	-0.471219	-0.277886	-0.0642889	0.294872	0.172764	0.137456	-0.226601	-0.169794	-0.0436356
1403	-1.05189	-0.704725	-1.14967	-0.505076	-0.447926	-0.210352	-0.721147	-1.26589	-0.618238	-0.181485	-0.368443	-0.209022	-0.561904	-0.148045	-0.0468757	-0.893345	-0.721201	-0.748912	-0.208456	-0.153973	-0.0991029	-0.933429	-0.839635	-0.905933
14030	1.65104	2.56802	2.51278	1.99962	0.712258	1.14278	2.70562	2.64813	1.21839	1.09653	0.962029	0.739357	1.88648	1.55079	0.935163	1.3367	1.4233	1.00909	1.5698	1.30736	1.12922	0.861633	0.803784	1.08454
1407	-1.42354	-0.179172	-0.600546	-0.128062	-0.899948	-0.510744	-0.0593601	-0.994925	-1.01717	-0.498139	-0.852794	-0.512426	-1.01749	-0.984369	-0.753938	-1.34161	-1.19363	-1.10626	-0.541268	-0.407833	-0.376334	-0.954941	-1.21956	-1.05838
1408	0.509327	0.466903	0.15343	0.423465	-0.0612874	0.218066	0.408984	0.42246	0.300657	0.222015	-0.177894	-0.127404	0.556321	-0.0186557	-0.365066	0.207679	0.406439	0.479382	-0.483558	-0.426181	-0.452072	0.374929	0.330944	0.598402
14096	-0.116108	0.372071	-0.247344	0.723049	1.08725	0.89959	1.1324	0.384267	0.60297	1.03489	1.08329	0.695496	-0.139102	0.0672927	0.0427732	0.537556	0.763059	0.536989	0.284064	0.351328	0.445288	0.244489	0.325634	0.248051
14106	0.278034	-0.433302	-0.572984	-1.48371	-0.951622	-1.11342	-0.297927	-0.0455471	-0.645026	-0.856449	-0.54125	-0.748442	-0.200689	0.232185	-0.252467	-1.49906	-1.35486	-1.59563	-0.135879	0.0385281	-0.161059	-1.57191	-1.60633	-1.66193
14109	0.603098	0.0900812	-0.23725	0.869915	1.31555	0.795546	0.296674	0.262636	0.34738	0.363315	1.41662	1.20172	0.0190493	-0.179043	-0.0972436	1.39295	1.66886	0.640398	0.485019	0.365218	0.33618	0.684284	0.876513	0.626681
1412	0.397117	0.352632	0.948417	0.452701	0.448399	-0.0632559	0.473258	0.179029	0.246284	-0.0828069	0.204305	0.386089	-0.0564205	0.366531	-0.531488	0.496826	0.0191329	0.272353	0.247096	0.701714	0.0587569	0.588925	0.126239	0.435498
1414	-0.51907	-0.129783	0.430541	-0.9078	-1.13787	-1.01835	-0.0196151	-0.217504	-0.33638	-0.718577	-1.24799	-1.24874	-0.289533	-0.29455	-0.391977	-0.723088	-0.813162	-0.833313	-0.740467	-0.665448	-0.677176	-0.233145	-0.704047	-0.228496
14140	0.130438	0.178664	-0.185137	0.0586646	-0.411985	-0.48562	0.0465489	-0.0480764	-0.60335	-0.895944	-0.43351	-0.575708	-0.0863094	-0.427559	-0.746947	-1.18618	-0.813145	-1.27698	-0.67079	-0.835221	-0.968279	-1.07178	-1.00832	-1.3074
14147	-0.00484687	-0.404795	-0.281823	-1.53122	-0.337815	-0.0794197	-0.382114	-0.697979	-0.0812215	0.519018	-0.653997	-0.471611	-0.209429	-0.0859192	-0.214529	-0.320533	0.0374306	0.215794	-0.549819	-0.51703	-0.258187	0.349764	0.292247	0.543087
1415	-1.6933	-2.12776	-2.41222	-2.37444	-1.61696	-2.08254	-1.6713	-1.87255	-0.945336	-2.03127	-2.10769	-1.43644	-1.43912	-1.12312	-0.809238	-2.14596	-2.24711	-2.34993	-0.500816	-0.764806	-1.06873	-2.10918	-2.02489	-1.29298
1417	-0.395269	-0.0138597	0.163278	-1.82806	-1.17355	-1.07027	-0.201101	-0.183041	-0.414705	-0.697453	-1.46467	-1.20388	0.105923	0.196678	0.0828316	-1.78409	-1.42407	-1.25835	-0.100307	-0.185691	-0.0990665	-0.852893	-1.16658	-0.920278
1418	-0.7453	-1.18775	-1.49425	-2.14721	-1.50701	-0.989043	-1.18139	-1.09178	-0.632417	-0.900097	-1.10059	-1.12139	-0.892046	-0.404479	-0.179196	-1.38254	-0.858284	-1.57254	-0.842537	-0.550631	-0.556835	-0.921947	-1.10586	-0.941426
1420	-0.813447	-0.796434	-0.842766	-0.800417	-0.865165	-1.4638	-1.21066	-0.788221	-0.756586	-1.61144	-1.67261	-0.924711	-1.14699	-0.280848	-0.21763	-1.04079	0.249532	-0.948685	-0.764782	-0.773754	-0.670332	-1.52474	-1.55214	-0.401636
1422	-0.312426	-0.678619	-1.28624	-1.22427	-0.855846	-1.3075	-0.85212	-0.327442	0.079605	-1.39532	-1.09737	-0.625615	-0.0311646	-0.0973935	-0.0193407	-1.07095	-1.27515	-1.19151	0.372576	0.14511	0.0284736	-1.14199	-0.853257	-0.532835
14225	1.28171	-0.0851952	-0.0277711	0.582947	0.740856	0.27971	-0.176929	0.809796	1.32725	-0.0480998	0.166931	0.900613	0.620089	0.603195	0.762758	1.83142	1.18485	1.27813	0.523697	0.686278	0.599778	1.13404	1.4827	1.18881
14242	0.670282	0.0831599	0.721461	3.75121	4.48207	3.63216	0.456739	0.708387	1.43982	3.93674	3.55437	4.13275	0.692674	1.23329	1.38807	3.97895	4.63395	5.28931	2.80956	2.46269	2.55789	4.73208	4.24837	4.71037
1426	0.543977	0.531559	0.735519	0.762138	0.0310378	0.874004	1.03696	0.797014	0.109152	0.00793706	-0.231539	-0.582992	0.599944	0.0618351	0.262351	-0.278484	0.109846	-0.0965538	-0.315558	-0.281351	0.134072	0.00106674	-0.426373	0.0494968
1428	-0.612515	0.297146	0.634776	-0.563093	-0.610757	-0.868551	-0.0995668	-0.721015	-0.523848	-0.233519	-0.768727	-0.226068	-0.595121	-0.321714	-0.240596	-0.58555	-0.353566	-0.382447	-0.488222	-0.369257	-0.40597	0.0681577	-0.235692	-0.175617
1429	-0.228253	0.526908	0.205644	0.0261342	0.221188	0.129428	0.368591	-0.20803	-0.64579	-0.0232663	0.0174012	0.0709938	-0.785893	-0.218189	-0.387584	-0.622815	-0.563362	-0.847249	-0.515431	-0.42569	-0.516106	-0.528421	-0.949164	-0.857757
14293	0.574867	0.54599	0.689187	1.60766	0.907095	0.200178	0.566935	0.794284	0.721192	0.87827	0.322979	1.20338	0.745702	0.610328	0.521806	1.53302	1.37189	1.43434	0.648434	0.602013	0.717314	1.45628	1.2766	1.28537
14315	1.0431	0.857562	1.19089	0.620253	0.137602	0.3352	0.41216	1.07251	1.00124	0.555296	0.148325	0.19114	0.915765	0.579186	0.630883	1.03765	1.03445	1.40615	0.215456	0.334524	0.482372	1.42521	1.36577	1.68005
1432	-0.00867146	0.684051	0.582568	-0.00556172	0.558791	0.224212	0.455068	0.100727	0.30794	0.310324	0.581155	0.364434	-0.00455701	0.221828	0.292656	0.14717	-0.101911	-0.156929	0.252927	0.25355	0.154759	-0.0230277	0.134403	-0.329176
14322	0.291763	3.45719	3.7421	6.19174	5.42247	5.01343	4.60185	2.97748	-0.24844	3.0961	3.92228	3.54301	2.25345	0.958697	0.78797	1.20274	3.63587	0.77732	0.00111154	1.18729	0.943034	5.83962	5.63409	4.4761
14323_267532_25211_37902_30248_30249_30247_10570_42623_42622_42621_269894	0.416963	-0.3521	-0.26738	0.292993	0.235768	0.439939	0.218214	0.193478	-0.191584	-0.258416	0.0291996	0.423807	-0.371679	-0.434183	-0.671173	0.409271	0.0567023	-0.0562961	0.477245	0.166177	0.0335249	-1.03878	-0.00533995	-0.867462
14347	-0.363884	-0.0541446	0.434837	-0.334639	0.00503497	0.0541645	-0.471027	-0.634175	-0.252278	0.0980845	0.0223568	-0.264066	-0.268985	-0.0778327	-0.157447	0.0723647	-0.250323	-0.192667	-0.381726	-0.369939	-0.397276	-0.120209	-0.182314	-0.272773
1436	-0.351297	-1.0445	-1.78786	-0.7315	0.0925314	-0.708772	-0.931886	-0.932205	-0.0984467	-0.960648	-0.731687	0.0315114	-0.609236	-0.311005	-0.083529	-0.595317	-0.211427	-0.720305	-0.0431846	-0.115371	-0.322946	-0.254856	-0.409147	-0.0233287
14364	-0.153915	0.900799	1.2592	0.716092	-0.106463	0.416947	0.967504	0.639998	-0.0502453	0.265846	-0.0183377	0.0530152	0.335956	0.0726398	-0.384401	-0.244896	0.134935	0.0799517	-0.0188955	-0.0488114	-0.0494752	-0.270419	-0.132693	-0.124213
14370	0.538855	-0.547484	-1.30811	-1.13203	-0.141237	-0.435381	-0.602592	0.0152755	0.823893	-0.667237	-0.459331	-0.359908	0.024432	0.344247	0.537249	0.0592688	0.0184712	0.223896	0.584154	0.514438	0.23489	0.550442	0.780311	0.875706
14374	1.00059	-0.295008	-1.04328	-0.499721	-0.558488	0.0479431	-0.0861234	0.122254	0.273326	-0.55467	-0.102179	-0.524142	0.63119	-0.0539796	-0.269258	0.560119	0.536593	-0.123398	-0.737725	-0.134316	-0.361671	-0.403761	-0.531303	-0.527322
14378	-0.00326489	-0.285421	0.00652942	0.0741794	-0.0095856	0.215179	-0.313193	-0.0849817	0.52874	0.146126	0.192518	-0.143156	0.205295	0.317077	0.492331	0.62519	0.42953	0.683469	0.241158	0.34563	0.361382	0.630932	0.677081	0.735638
14384	0.363497	0.661199	0.56757	-0.0484257	-0.442495	-0.30277	0.309593	0.611048	0.175188	-0.36079	-0.204363	-0.479972	0.593973	0.49044	0.175145	-0.289296	-0.382512	-0.145269	0.0635538	-0.162318	0.119569	-0.3387	-0.197768	-0.336467
14389	-0.72365	-0.710811	-1.42699	-1.14574	-1.07458	-0.741479	-0.85604	-1.13596	-1.07317	-0.977316	-0.772873	-0.667847	-0.769759	-0.833787	-1.20257	-1.52971	-1.47148	-1.46341	-1.04276	-1.32508	-0.842395	-2.13389	-2.00364	-2.01507
14389_8011	-0.497224	-0.60428	-1.29015	-0.984178	-0.993375	-0.482001	-0.733186	-1.16933	-1.07369	-0.974281	-0.670126	-0.652433	-0.644618	-1.02139	-1.24737	-1.44811	-1.48343	-1.49747	-1.19669	-1.33438	-1.04881	-2.21159	-2.05329	-2.03587
1440	0.0166512	-0.454133	-0.195104	2.06988	2.4439	-0.953603	-1.02734	-0.453796	-0.566918	-1.31455	-0.712216	2.37262	-0.114286	0.265755	0.295453	1.93229	1.95369	1.18359	-0.848037	-0.769096	-0.654735	0.940733	0.641673	-1.38927
14417	-0.104711	-0.0386673	0.101893	0.0676841	-0.0486084	-0.434695	-0.156189	0.100492	-0.222836	-0.422658	-0.0731599	-0.145803	0.119926	-0.139961	-0.350599	-0.296205	-0.183982	-0.37711	-0.0636624	-0.199948	-0.117597	-0.486123	-0.495733	-0.36053
1444	-0.258432	1.98697	0.944839	1.37841	1.06429	0.792301	0.134352	-0.0693239	-0.695548	0.981602	0.80162	0.751957	-0.0444963	0.335442	0.105176	0.126991	1.61318	0.926571	0.0903319	-0.258271	0.459519	0.527787	0.423286	0.0162164
1446	0.459026	0.188783	0.103533	0.0057389	0.541678	0.305476	0.752547	0.268068	0.52315	0.351006	0.0613268	0.240025	0.237134	0.670046	0.531831	0.80864	1.06653	1.07364	0.109612	-0.138762	-0.283613	0.733699	0.7198	0.780984
1448	0.710342	0.182215	0.00757894	0.244901	0.314602	0.00234408	-0.255903	0.0469261	0.435734	0.0410392	0.314993	0.311011	0.240883	0.156274	-0.223519	0.755515	0.0220026	0.635137	0.131305	0.501661	0.201859	0.341337	0.533065	0.604457
14482	0.752355	1.0074	0.803194	0.478972	0.284207	0.467294	0.624663	0.933245	0.692251	0.612476	0.756659	0.563261	0.745932	0.721304	0.621034	0.739555	0.711527	0.49351	0.316156	0.553311	0.462026	0.734021	0.875016	0.780037
1449	-1.23138	-0.996728	-1.39881	-1.86294	-1.74313	-1.9167	-0.146724	-1.25034	-1.58248	-1.74143	-1.59488	-1.61733	-1.31735	-1.52587	-1.76972	-2.07094	-2.1187	-2.30627	-1.16968	-0.905898	-1.12519	-2.48293	-2.60168	-2.57216
14490	0.438448	0.368638	0.371322	0.684117	0.630303	0.586653	0.78858	0.65034	0.566076	0.502555	0.675862	0.286503	0.478694	0.498368	0.271	1.00464	0.57886	0.710897	0.619696	0.513506	0.473166	0.470289	0.624937	0.549365
14492	0.482025	2.01212	2.73802	2.10335	1.08338	0.987344	1.97167	1.24932	0.887482	1.17965	0.888677	1.04809	1.14009	0.634921	0.561536	0.993615	1.0065	1.30826	0.609693	0.674264	0.907331	0.960461	0.882093	0.953961
1450	-0.315147	-1.46411	-2.06111	-1.48334	-0.553227	-0.858508	-0.809845	-1.15356	-0.949522	-0.627973	-0.627801	-0.562349	-0.415002	-1.00429	-1.21248	-0.0272282	-0.355149	-0.262291	-1.35442	-1.49057	-1.40373	-0.677506	-0.79565	-1.03328
1451	-0.85212	-0.626267	-0.562225	-1.21198	-0.414705	-0.603817	-0.478186	-1.02574	-0.980875	-0.481948	-0.559713	-0.47811	-0.796576	-0.533329	-0.676685	-1.28997	-0.921858	-1.07743	-0.404332	-0.494182	-0.708822	-1.37809	-1.38789	-1.50562
14527	0.743851	0.882743	1.55638	0.574903	0.073005	0.477472	1.15868	1.39823	0.505623	0.119981	0.312011	0.195596	0.8557	0.704731	0.438285	0.508679	0.605826	0.489677	0.807526	0.707891	0.395421	0.235282	0.22909	0.183342
1454_20836	1.05087	0.345829	-0.404521	-0.338697	-0.0149612	0.149226	-0.36098	0.747659	1.05467	-0.397474	0.329411	0.286147	0.781583	0.82514	1.10986	0.722927	0.685105	1.05428	0.25334	0.343265	0.488567	0.638216	0.705477	0.651036
1455	1.07882	-0.123658	-0.631987	-1.21754	-0.994938	-0.738412	-0.298858	0.357487	0.87472	-0.727601	-0.812672	-0.739307	0.331011	-0.15964	-0.158742	-0.313903	-0.610697	-0.709361	0.208832	0.609737	0.502016	-0.387825	-0.455769	-0.55507
14555	0.93962	-0.51151	-1.18542	1.60501	1.79909	1.61338	-0.899325	0.39558	0.688482	0.840334	1.27175	1.63158	0.484104	0.775283	0.840193	2.80993	2.53022	2.10179	-0.0547929	0.115751	-0.216929	1.37914	1.50936	2.45337
1456	-1.34877	-0.903346	-1.21533	-3.98073	-1.98038	-1.90198	-1.08322	-1.47367	-1.18162	-1.32459	-1.36641	-1.47282	-1.10637	-0.738498	-0.911991	-3.17677	-2.53547	-2.60421	-0.122097	-0.344641	-0.194674	-2.29411	-2.27501	-2.53435
14563	-0.320365	-0.169329	-0.0739053	-0.624918	-0.68238	-0.431357	-0.0507213	-0.494062	-0.431244	0.0628736	-0.773176	-0.780676	-0.232891	-0.0886726	-0.378116	-0.546838	-0.329026	-0.0791493	-0.611985	-0.782523	-0.558239	-0.0575085	-0.0780337	-0.058759
1457	1.11057	0.398942	-0.0520499	1.23453	1.15397	0.983247	0.200535	1.30314	1.40275	0.45294	0.925372	1.22496	0.856348	0.904305	0.966183	2.01013	1.77586	1.71668	0.78989	0.950149	1.13466	1.34438	1.32851	2.00298
14597	0.371447	0.506305	0.690451	2.41881	2.60538	1.68559	1.15179	0.986809	0.393831	1.07355	2.6653	2.43676	0.108945	-0.170984	0.275067	2.71027	2.22385	1.36263	0.580494	1.11396	0.479317	1.3526	1.688	0.937152
1460	-0.104915	1.16174	1.65813	1.18805	-0.435064	-0.889971	1.03947	0.421656	0.0694286	-0.331277	-0.589592	-0.555857	0.157758	0.042397	-0.118611	-0.658662	-0.835444	-0.945946	-0.286091	-0.283692	-0.18641	-0.422749	-0.716932	-0.962184
14616	0.0237469	0.375059	0.215474	-0.204956	-0.324101	0.00398957	0.117833	0.229061	0.140199	0.104114	0.0931988	-0.125567	0.291158	0.348008	0.179612	0.381549	0.248222	0.430838	0.207708	-0.089182	0.0725018	0.266437	0.328862	0.329463
1463	0.331306	1.12983	0.728564	1.30412	0.134937	0.461925	0.669932	0.608484	0.201524	0.35856	0.214785	0.255699	0.53995	0.426052	0.328104	0.642056	0.730639	0.652768	-0.0552514	-0.051772	0.0710706	0.725306	0.726743	0.702391
14637	-0.132716	-0.106554	-0.274455	-0.843286	-0.574668	-0.617509	-0.307687	-0.277215	0.242681	-0.210061	-0.309471	-0.283339	0.0968489	0.406081	0.585512	-0.45009	-0.711669	-0.722459	0.373612	0.436566	0.608791	-0.193079	-0.349156	-0.570973
14638	-0.234338	-0.0866187	-1.18374	-0.00480222	0.161938	-0.119975	-0.326826	-0.313284	-0.336958	-0.753756	-0.537367	-0.0763541	-0.299674	-0.703508	-0.847205	-0.0508624	-0.136804	-0.23322	-0.633441	-0.700345	-0.955067	-0.728167	-0.612109	-0.244198
1464	-1.24154	-1.91763	-2.27526	-3.18626	-3.26029	-3.14447	-0.747253	-1.2039	-1.03816	-3.02264	-3.10899	-3.26417	-1.47649	-1.57014	-1.40616	-2.76024	-3.46007	-3.37995	-0.68678	-0.479093	-0.644509	-3.32633	-3.48207	-3.66423
14643	-0.259459	0.104413	-0.0429405	-0.25206	0.000749059	0.138725	-0.0864828	-0.259356	0.109772	0.339983	0.196658	-0.0475004	-0.1614	-0.201197	-0.256812	-0.310266	-0.00103828	-0.201925	-0.0125381	-0.0557444	-0.0162573	-0.00889741	-0.00920351	-0.197194
1465	0.394807	-1.05009	-1.09823	-1.53358	-1.28419	-0.957129	-1.09544	-0.372577	0.1442	-0.343702	-0.85813	-1.09995	-0.0264019	-0.54339	-0.483213	-0.622717	-0.658437	-0.21418	0.00223189	-0.0476105	-0.035558	-0.579026	-0.434349	-0.582205
14655	0.562307	0.0244647	-0.0131087	-0.993851	-0.808591	-0.562859	0.186871	0.215108	-0.187108	-0.409141	-0.487386	-0.745168	0.382017	0.321548	-0.056816	-1.0172	-0.97378	-1.02139	-0.634265	-0.675592	-0.456281	-0.721658	-0.862128	-0.940726
1467	0.0505245	-0.0751189	0.290694	0.152035	0.130159	0.213056	-0.478404	-0.118538	0.00447775	0.0295869	0.0568371	0.145823	0.0228851	0.217972	0.283076	0.244323	0.150984	0.408272	-0.013242	0.012135	-0.1029	0.321097	0.193093	0.48455
1468	-0.0283606	0.114041	0.222026	0.793309	0.711101	0.709948	0.29744	-0.200637	-0.191777	0.098002	0.864989	0.317772	0.0542848	-0.857956	-0.382174	0.241528	0.170409	0.0755962	0.662687	0.334728	0.142114	-0.419937	-0.190837	-0.28434
1468_260960_255123	0.557127	0.831666	1.04541	1.12921	0.148532	0.172321	1.20884	1.29691	0.337545	-0.288325	0.677031	-0.0955079	-0.357418	-0.0994724	-0.0162083	0.663381	0.881975	-0.372944	0.982742	0.974101	0.657755	-0.78907	-0.356859	-0.964587
1470	-0.32235	-0.979459	-0.806724	-1.28514	-0.711425	-1.21213	-0.988924	-0.776667	-0.0412022	-0.841116	-1.02012	-0.752232	-0.362966	-0.148051	-0.274903	-0.696865	-0.761538	-0.377704	-0.200157	-0.428282	-0.224017	-0.728973	-0.608933	-0.497539
14700	0.538855	-0.547484	-1.30811	-1.13203	-0.141237	-0.435381	-0.602592	0.0152755	0.823893	-0.667237	-0.459331	-0.359908	0.024432	0.344247	0.537249	0.0592688	0.0184712	0.223896	0.584154	0.514438	0.23489	0.550442	0.780311	0.875706
14707	-0.00497334	-0.819027	-0.988483	-1.00722	-0.276049	-0.696354	-0.474271	-0.131639	0.533807	-0.816944	-0.346299	-0.476362	0.104214	-0.0918661	0.000544843	-0.827677	-1.00894	-0.713416	0.446247	0.139176	0.0399299	-0.794087	-0.320571	-0.559357
14708	1.0742	0.613974	0.738084	0.686484	-0.645612	-1.05284	0.398763	0.711382	0.391781	-2.025	0.0530556	-1.27486	0.828363	0.526552	0.691191	0.185185	-0.647836	-0.314948	0.51194	0.86122	0.58212	-0.460943	-0.154635	-0.501986
1471	-0.299975	-0.326479	-0.21251	-0.380779	0.140454	0.0459106	-0.387696	-0.706522	-0.181611	0.170712	-0.0912824	0.188513	-0.434633	-0.318	-0.379578	-0.393797	-0.116505	-0.0104549	-0.262606	-0.420568	-0.186033	-0.15229	-0.211995	-0.222889
14719	0.550656	0.170357	0.331314	0.139549	-0.0823146	-0.0963546	0.119136	0.453265	0.606812	-0.319582	-0.175074	-0.160872	0.211281	-0.0463444	-0.139017	0.179843	-0.0442686	0.128478	0.0113147	-0.12024	0.010988	-0.108742	-0.0610221	0.0431128
1472	0.370203	-0.118981	-0.0331262	-0.707663	-0.384003	-0.337499	-0.0359181	-0.167549	-0.583158	-0.383451	-0.374678	-0.450219	-0.277885	-0.542201	-0.415826	-0.915084	-0.621376	-1.01079	-0.400702	-0.0311284	-0.422352	-0.931194	-0.983587	-0.868088
14727_269328	0.864122	-0.124661	0.233883	-1.0875	0.803178	0.949121	0.110822	0.430167	1.39491	1.07024	0.36365	0.397318	1.07647	0.806922	0.778962	0.924411	1.01345	1.14079	1.28223	0.929814	0.613443	0.921019	1.29004	1.23627
1477	-0.387094	0.430678	0.591432	0.584339	0.227666	-0.197312	0.133512	0.00127106	-0.246984	-0.202685	0.281806	0.01688	-0.16822	0.176228	0.285389	-0.532045	-0.500454	-0.808726	-0.466274	-0.104316	-0.20016	-0.574009	-0.721202	-0.634749
14772	0.948315	1.49494	0.649318	1.66618	0.922954	0.844517	1.34857	1.61924	0.59572	0.396442	1.59976	1.22715	0.820032	0.526988	0.356012	2.01179	2.20299	1.3583	0.618119	0.883932	0.8729	1.15195	0.919398	1.22908
1479	0.771033	1.08577	1.08402	0.690813	-0.0200937	0.326624	0.625704	1.04196	0.31631	-0.0715449	0.257632	-0.151735	0.70278	0.551976	0.409215	0.530801	0.391062	0.772319	0.373274	0.333369	0.392997	0.242818	0.341237	0.44053
1481	0.488455	0.488534	-0.647446	1.05944	0.702257	0.498647	0.53541	0.436685	0.348397	0.260507	0.50492	0.278279	0.242174	0.112148	-0.256828	0.7079	0.19977	0.127851	0.247872	-0.218937	-0.205356	-0.343	0.0900272	-0.0719006
14859_14858_258982_29539_269541_29537_29538_8600_263741_267083_24259_36460_41927_36410_14860_41929_41928_36360	-1.05084	0.423513	1.17396	0.447043	0.272744	0.89073	0.756356	-1.03211	-1.18801	0.385546	0.0560707	-0.00934638	-0.380769	-0.712597	-0.851241	-0.329874	0.0207339	-0.572544	-0.0675568	-0.232268	-0.593216	-0.723627	-0.599765	-0.603016
1487	-1.29818	-0.348444	-0.169304	-0.791974	-0.255491	-0.384541	-0.605672	-1.58476	-1.50529	0.00496372	-0.387541	-0.146426	-1.20189	-0.636495	-0.47539	-1.43522	-0.896455	-1.3272	-0.694427	-0.751104	-0.724417	-0.698738	-1.1124	-1.20571
14875	0.213118	1.02883	1.16718	0.418779	-0.149773	-0.0270376	0.923096	0.564968	0.279622	0.209432	0.402652	-0.110446	0.369308	0.60226	0.516708	-0.374941	-0.0484685	-0.217104	0.0911565	0.190161	0.60593	-0.252414	-0.307415	-0.397544
14890	0.422189	-0.260928	-0.79827	0.858712	1.14564	0.824916	0.0288341	0.25996	0.910377	0.692975	1.53427	1.18114	-0.23851	-0.122738	0.266456	1.64077	1.19102	1.24442	0.762842	1.01732	0.707023	0.940632	1.31965	0.916766
14899	3.39436	3.64543	4.56914	5.51403	4.82446	5.29171	2.07419	2.45002	1.47041	4.54631	4.41881	4.70233	3.65335	3.6356	3.37363	5.96979	5.77156	5.61156	1.35248	1.39456	0.804899	4.62277	4.55941	5.17111
149_11550_26047_25639	1.4399	3.25641	2.37629	3.26697	1.95036	1.73942	2.22017	1.97829	0.695564	0.698771	1.60716	1.20873	1.38136	1.13287	1.04134	2.29447	2.41113	1.19243	1.00289	1.11156	0.761615	1.88902	1.30791	2.03113
1491_20853	0.34837	0.295013	0.438922	1.01261	1.22795	0.995931	0.0716224	0.468739	0.268965	0.881418	1.11087	1.2445	0.199603	0.028938	0.193384	1.64873	1.81107	1.30402	0.244452	-0.0491877	0.23247	1.29976	1.25339	0.994517
1492	-0.323348	-0.144644	0.331186	-0.251396	-0.0239117	-0.247606	-0.249274	-0.533036	-0.472768	0.300269	-0.164734	0.00871485	-0.151578	-0.0666951	0.0323094	0.251069	0.0952682	0.234069	-0.077741	0.0471835	-0.0440633	0.15316	0.280337	0.155567
14923	0.103451	-0.0360662	0.061334	0.0031333	0.280466	0.0714987	-0.151549	-0.235973	0.127516	0.265176	0.158234	0.353019	-0.0702955	0.073678	0.026145	-0.0598998	0.797732	0.422823	-0.0913572	-0.12364	0.0833431	0.638276	0.177984	0.664896
14924	0.189775	0.105161	0.959105	-0.511891	-0.599483	-0.444988	0.477356	0.513087	-0.104336	-0.260676	-0.322983	-0.475014	0.166202	0.234292	-0.211127	-0.397899	-0.283662	-0.240153	0.00960074	-0.0685347	0.044564	-0.24784	-0.0664347	-0.364407
14942	0.295703	-0.462595	-0.871561	-1.03897	-0.464102	-0.639999	-0.607809	0.0111874	-0.00600698	-0.479161	-0.0998566	-0.950475	-0.563978	-0.156223	0.131897	-1.1264	-0.60967	-1.14439	-0.0756877	-0.355186	-0.110064	-1.19015	-1.14063	-1.25439
1495	-0.418984	-0.52316	-0.641473	-0.233011	-0.598263	-0.535433	-0.699725	-0.265822	-0.553105	-0.59992	-0.491776	-0.943386	-0.0483345	-0.324517	0.0893377	-0.487075	-1.45148	-0.44026	-0.51537	0.00909876	0.279753	-0.284667	-0.419382	-0.866903
14971	-0.564542	-0.9897	-1.27091	-0.229163	-0.0835936	-0.369549	-0.856606	-0.664331	-0.584494	-0.960065	-0.77662	-0.719969	-0.843068	-0.729035	-0.596588	-0.894336	-0.630084	-0.666166	-0.437152	-0.686821	-0.646552	-0.011593	-0.0491559	-0.260674
14979	-0.875884	0.254337	0.180408	-0.18661	-0.875024	-1.3071	0.0013247	-0.338953	-1.29863	-1.16279	-1.9692	-0.866874	-0.196055	-0.4067	-1.01472	-0.973466	-0.872023	-0.594373	-1.31988	-1.64796	-0.933328	-1.06757	-0.779093	-0.956853
1498	0.196353	-0.530929	-0.21142	-0.308682	0.395709	0.143182	-0.375198	-0.106674	0.328134	0.378859	0.113572	0.232839	-0.0658827	0.264651	0.275854	0.48842	0.606734	0.607978	0.347604	0.35461	0.347611	0.642539	0.718728	0.702693
1499	0.568975	0.010423	-0.291251	-0.956055	-0.876482	-0.866876	-0.319015	0.122586	0.208148	-1.03606	-0.717442	-0.625996	0.205698	0.0483523	-0.0369341	-0.652125	-0.765923	-0.674526	0.267075	0.245162	0.159752	-0.665563	-0.607071	-0.666122
1500	-0.626773	-0.524075	-0.257987	-0.421952	-0.139465	-0.0491715	-0.361274	-0.770137	-0.273999	0.0229161	-0.0146284	-0.0351002	-0.762243	-0.363287	-0.37116	0.169766	-0.226638	-0.00566697	0.0484746	-0.0785304	-0.0858185	-0.0775977	0.00219025	0.0862738
15007	-1.76634	-1.92974	-2.47317	-1.36019	0.0934429	-0.737647	-1.63864	-2.01925	-1.09674	-1.44407	-1.06676	-0.692358	-1.68644	-0.944223	-0.942003	-0.238575	-0.368877	-0.211768	-1.98325	-1.8676	-0.804376	-0.505675	-0.419896	-0.787983
1502	0.72764	0.719185	1.11632	0.732211	0.506431	0.767226	0.183751	0.477277	0.760188	0.711072	0.319188	0.328743	0.429456	0.194959	0.236893	0.866452	0.682491	1.01615	0.0464804	0.0830426	0.178008	0.721858	0.753925	1.0328
15027	0.982632	0.0141117	-0.160625	-0.979222	-1.01349	-1.04587	-0.184957	0.616941	0.470275	-1.05675	-0.565708	-0.815282	0.674719	0.509596	0.380644	-0.908964	-0.687995	-1.05416	0.298866	0.504634	0.610509	-0.869877	-1.05018	-0.843943
1505	0.564786	0.0750956	0.284628	1.22483	1.47121	2.03491	0.866417	1.05104	-0.553801	0.138824	0.785721	-0.159468	0.763149	0.340469	0.108589	-0.584499	0.810771	0.614232	-0.192353	-0.190045	0.48181	0.127112	0.0998674	-0.0180563
1506	-0.338671	-0.358955	-0.0802068	-1.33327	-1.20331	-1.06358	0.0653155	-0.341233	-0.578507	-0.661216	-0.995742	-0.861186	-0.555983	-0.370472	-0.443363	-1.22719	-1.40409	-1.26825	-0.33669	-0.360812	-0.527829	-1.25275	-1.24046	-1.13784
15093	-0.580918	1.44036	1.49774	1.96345	1.52435	1.44501	1.12982	0.605621	-0.315054	1.44189	1.10366	1.47358	0.438699	-0.0410699	-0.47707	0.764748	1.12433	1.20513	0.0849164	-0.287759	-0.144681	0.79432	0.672882	0.933893
15114	-0.197347	-0.308528	-0.629865	-0.302541	0.133387	0.0672927	-0.266358	-0.218252	0.258406	0.151453	0.300588	0.0463688	-0.121541	0.0151994	0.235729	0.273616	0.240948	0.289601	0.0795268	0.0848699	0.288954	0.232519	0.307724	0.314348
1512	-0.424568	-0.383229	-0.763708	-1.11537	-0.823389	-0.717669	-0.801255	-1.00248	-0.688792	-0.785077	-0.823052	-0.654067	-0.810451	-0.732016	-0.515081	-1.20974	-1.28568	-1.11514	-0.659456	-0.663937	-0.7983	-1.372	-1.35717	-1.27267
15123	0.351278	-0.348037	-0.69693	-0.213213	0.395737	0.552418	-0.17414	0.115082	0.668331	0.230259	0.505233	0.139801	0.107991	0.292085	0.340406	0.753111	0.735729	0.898929	0.47543	0.458659	0.460501	0.562984	0.700637	0.884233
15138	0.453408	-0.561953	-0.814757	-1.57971	-0.85643	-1.02598	-0.760829	-0.126332	0.27792	-0.882285	-0.74417	-0.839495	0.475369	0.124954	0.131813	-0.991258	-1.14225	-0.938694	-0.0438627	-0.00755731	0.136643	-0.810607	-0.672347	-0.609934
15142	0.184736	0.27229	0.478545	0.597381	0.470201	0.4398	0.417248	0.572089	0.369561	0.272586	0.511089	0.360882	0.312747	0.360594	0.294323	0.211745	0.490971	0.394479	0.295078	0.166252	0.321226	0.160583	0.139648	0.190143
1515	-0.895417	-0.522846	-0.613294	-0.705609	-0.261494	-0.786405	-0.20497	-0.523197	-1.06496	-0.655324	-0.913257	-0.294627	-0.772043	-0.652679	-0.878907	-0.692371	-0.428198	-0.895254	-1.07681	-0.901991	-1.29564	-0.39268	-0.531258	0.0110499
15161	-0.287035	-0.478706	-0.556031	-0.196034	0.20292	1.07865	-0.492336	-0.766255	-0.467759	-0.287646	-0.0182063	0.143001	-0.655994	-0.33734	-0.347075	-0.0220255	0.61546	-0.275474	-0.331912	-0.482399	-0.405742	0.157798	-0.368022	0.0276417
1520	-0.102895	-0.46342	-0.387711	-1.13314	-0.602126	-0.749703	-0.516364	-0.612802	-0.577015	-0.383401	-0.524456	-0.641692	-0.570457	-0.22453	-0.327604	-1.01265	-0.747066	-1.0622	-0.40221	-0.3645	-0.662177	-0.862964	-0.851028	-0.535261
15226	-0.220793	-0.810465	-1.20019	-2.816	-1.95839	-1.73783	-1.18049	-0.86305	-0.484071	-1.45384	-1.15432	-1.0862	0.0617444	-0.100561	0.0585438	-1.99276	-1.99893	-1.8665	-0.32915	-0.38308	-0.0385284	-2.09641	-1.78126	-1.90333
15246	1.25276	0.119239	0.504387	0.8621	1.26476	0.735946	0.00139182	0.693642	1.40178	1.09677	1.26243	1.45715	0.893184	1.00615	1.24758	2.58745	2.34396	2.2391	0.544489	0.925629	1.00918	2.2425	2.28306	2.08984
15259	-0.200722	-0.414947	-0.621119	0.021262	0.179793	-0.024151	-0.386157	-0.539032	-1.0452	0.113981	0.165462	0.189345	-0.837718	-0.405397	-0.37219	-0.40278	-0.191622	-0.541454	-0.462144	-0.370271	-0.292643	-0.00129162	-0.615099	-0.427889
1526	-0.21092	0.21608	0.329375	0.124686	0.0122926	-0.125071	0.316296	0.435389	-0.0955257	-0.0482271	0.110971	-0.320807	-0.0695744	-0.216028	-0.19535	0.0444339	-0.165088	-0.0244506	-0.113485	-0.136876	-0.121888	-0.113686	-0.0140978	0.234629
15267	-0.720118	-0.987934	-1.46414	-2.45096	-2.04472	-1.78012	-1.30122	-1.22731	-1.58173	-1.97574	-1.66669	-1.49527	-0.825149	-0.698052	-1.29442	-2.82617	-2.45047	-2.76337	-2.0709	-2.04289	-1.54222	-2.51598	-2.59289	-2.89521
1527	-0.419914	-0.251037	-0.580791	-0.369368	-0.745038	-0.224494	-0.471561	-0.294723	-0.568248	0.0833474	-0.244285	0.0666708	-0.431704	-0.954042	-1.01331	-0.346269	-1.3145	-0.6021	-0.710745	-0.320664	-0.737126	-0.478456	-0.506382	-1.18438
1528	0.635149	0.741699	1.18146	0.154129	0.00883952	0.104049	0.628044	1.23159	0.30168	-0.139103	0.0328418	-0.0891294	0.816651	0.64817	0.333949	-0.0132693	0.176701	0.125428	0.164152	0.147925	0.190646	0.444238	0.377524	0.175246
15285	-0.360607	-0.13595	0.0642385	0.0121993	0.28861	0.338955	0.576925	0.0380702	0.26034	0.372103	0.488491	0.206959	-0.304364	-0.0636942	-0.20293	-0.0414159	0.233412	0.367269	0.821545	0.394098	0.163614	-0.557576	-0.0988572	-0.298161
15292	-0.0402535	0.248492	0.718555	0.547707	0.35946	0.542064	0.356539	0.174238	0.384288	0.539264	0.37675	0.261918	0.226261	0.174542	0.0922269	0.701033	0.537396	1.02478	-0.00972483	-0.133619	-0.0108019	0.678652	0.623082	0.62077
15328	0.725046	1.22954	1.20329	0.856109	-0.1413	0.281278	0.667241	1.17306	0.487557	0.248971	-0.0483629	0.336048	0.752069	0.502469	0.625387	0.643498	0.351876	0.768196	0.0676523	0.265024	0.338408	0.822361	0.686633	0.852765
1533	0.42726	0.00816684	0.116672	-0.419181	0.445115	-0.26384	-0.0104088	0.192543	0.260087	0.00667812	0.048991	0.405507	0.292436	0.491818	0.517746	-0.114242	-0.384798	-0.321351	0.152024	0.195448	0.218226	0.104603	-0.0661518	-0.0791642
15336	0.57683	0.90364	0.368671	1.76996	1.90107	1.19241	0.968953	1.04293	0.907588	0.865905	1.83322	1.61223	0.418103	0.61903	0.513832	1.38311	1.70198	1.0066	0.899719	0.919406	1.10994	0.954885	1.02859	0.48176
15351	-0.294896	0.168708	0.33558	0.0636739	0.0657188	0.00101776	-0.13284	-0.102696	-0.0728349	0.217525	-0.0442157	-0.0255634	0.0402854	0.00978523	-0.0773662	-0.284296	0.0748392	0.236385	0.0758921	-0.055534	0.0307775	0.348377	0.253849	0.24336
1537	1.44117	1.07727	0.287319	1.02544	0.355833	1.36597	0.622927	1.16727	0.24651	0.223978	0.613438	0.51125	0.242164	0.491726	0.071452	0.995986	1.07061	-0.0225973	-0.237095	-0.00828744	-0.0133953	0.519811	0.294905	0.173226
1539	0.541706	-0.997838	-1.80927	-1.32278	-1.44711	-1.1306	-0.542086	-0.293547	-0.454115	-1.43982	-1.03621	-1.06358	-0.410613	-1.17968	-1.22195	-1.00002	-1.22565	-1.21671	-1.52404	-1.41339	-1.51797	-1.31963	-1.24808	-1.38821
15417	0.147328	-0.535934	-0.38908	-0.480101	0.0670038	0.0533308	-0.578589	-0.233707	0.575813	0.527072	0.0591546	0.0405811	-0.121393	0.09224	0.399488	0.586861	0.575592	0.987329	0.334611	0.398558	0.619795	0.915981	1.08193	1.09707
15424	-1.01402	-1.1433	-2.49847	0.223555	0.517409	0.104807	-0.40926	-1.02661	-0.662947	-0.243125	1.62733	0.789789	-1.2616	-1.40765	-0.666236	0.52564	0.285465	-0.512587	0.555165	1.08905	0.509071	-0.716863	0.0745173	-1.33271
1543	0.48088	0.979594	0.583404	1.08953	0.502414	0.608842	1.11772	0.78682	-0.322577	0.16077	0.504885	0.355414	0.866209	0.450536	0.17416	-0.27937	0.247269	-0.539202	-0.0176665	0.197815	0.051741	-0.249069	-0.243087	-0.347982
15464	0.0624764	0.0161652	0.139491	-0.639496	-0.750621	-0.547322	-0.260825	0.131944	0.290941	-0.647057	-0.484489	-0.588058	0.0109047	0.172194	0.267606	-0.584244	-0.710724	-0.48559	0.150255	0.223458	0.239	-0.365346	-0.217199	-0.399996
1547	-0.602458	-1.42181	-1.7176	-1.73223	-1.0264	-1.24758	-1.3727	-1.16956	-0.396136	-1.28258	-1.16406	-0.88969	-0.487294	-0.580396	-0.529203	-1.03681	-1.01427	-1.02718	-0.244435	-0.427023	-0.66009	-1.0079	-0.847679	-0.327894
15472	0.398071	0.197513	-0.264922	1.78794	1.60235	1.05536	0.618687	0.251117	0.163123	0.356227	1.68962	1.28145	-0.0189227	-0.115761	0.0341945	1.73302	1.55002	0.920113	0.607599	0.609471	0.288637	0.511626	0.736225	0.53919
1549	-0.316436	-0.316449	-0.541384	-1.956	-1.34429	-1.18346	-0.0828726	-0.244484	0.431737	-0.847767	-1.16606	-1.17029	-0.263483	0.30136	0.0791401	-1.2456	-1.56769	-1.23409	-0.119407	-0.332819	-0.209715	-0.974747	-0.964737	-1.09542
1551	-0.114714	-0.0206683	-0.141603	0.68005	0.78882	0.546717	-0.423919	-0.128411	0.191578	0.378915	0.430599	0.620082	-0.155413	-0.193182	-0.199247	0.726471	0.830323	0.903687	-0.220749	-0.280133	-0.129869	0.587779	0.524889	0.763334
1553	-0.541978	-0.724984	-0.664816	-1.15367	-0.747399	-0.601865	-0.807969	-0.697201	-0.416689	-0.593405	-0.52521	-0.572238	-0.601367	-0.304768	-0.452905	-1.01447	-0.874581	-0.620985	0.235645	0.0892629	0.167298	-0.777927	-0.672695	-0.700336
15537_269735	0.947711	-0.278651	-0.0597858	-0.177714	-0.188042	-0.134597	-0.138781	0.191624	0.882013	-0.673665	-0.127067	-0.01055	0.569072	0.0907387	0.147657	0.280819	0.290745	0.266321	0.632111	0.606515	0.307138	0.241154	0.26913	0.617645
15539	-0.0461658	-0.753543	-0.284199	-1.83437	-1.06156	-0.888653	-0.85306	-0.516788	0.199712	-0.343025	-0.847048	-0.864746	-0.279736	-0.00513994	-0.012975	-0.824134	-0.861108	-0.236942	0.105912	-0.0190009	-0.0332445	-0.300542	-0.0954701	-0.259378
1554	-0.702013	-0.511728	-0.947598	-1.22176	-0.161413	-0.0414437	-0.52261	-0.702483	-0.238236	0.104618	-0.22532	-0.38609	-0.582517	-0.443829	-0.484706	-0.484961	-0.408458	-0.0194661	-0.143825	-0.364909	-0.555966	-0.336355	-0.343545	-0.256589
15545	0.576901	0.0885579	-0.209881	0.400858	0.494975	0.464854	-0.0205573	0.116104	0.0391934	0.265951	0.225657	0.226666	-0.178373	-0.20063	-0.372047	0.00492524	0.493958	0.280155	-0.0553037	-0.229953	-0.218994	0.00301817	0.0121716	0.249579
1555	-0.899084	-1.67833	-1.81063	-1.96403	-1.62966	-1.41129	-1.64957	-1.84275	-0.810258	-1.1153	-0.836365	-0.993676	-0.872466	-0.974145	-0.643247	-1.5035	-1.28587	-1.07819	-1.05032	-0.874879	-0.571105	-0.221893	-0.448079	-0.301901
1557	-0.690072	-0.35832	-0.520743	-2.53979	-2.64377	-1.88792	-0.207441	-0.420559	-0.654602	-1.22622	-1.17933	-2.01443	-0.973666	-0.694685	-0.397872	-2.30794	-2.4769	-2.722	-0.71801	-0.448716	-0.267058	-1.87533	-2.19441	-2.50299
15593	1.0581	0.0220573	-0.0694642	-0.0506747	0.186485	0.184018	0.167924	0.407877	0.81231	0.0104233	0.0122749	-0.0110935	0.688893	0.17091	-0.132265	0.497235	0.74639	0.548556	0.206181	0.469957	0.301699	0.467036	0.51339	0.456797
1561	0.955491	1.66912	1.80666	2.36836	1.31546	1.55406	1.53148	1.80396	0.805248	1.29252	1.34737	1.28916	1.32549	1.08961	0.920291	1.34951	1.28107	1.32693	0.581832	0.730518	0.751886	1.44685	1.25837	1.58269
15610	-0.118611	-0.812653	-1.44607	-1.46234	-0.795564	-1.38684	-1.00072	-0.439856	0.0696067	-1.60441	-1.03731	-0.736833	-0.194705	-0.311242	-0.191911	-0.650471	-1.24832	-1.16413	0.105504	-0.110303	-0.275442	-1.31378	-0.972239	-0.492051
1563	-0.355408	0.171453	0.33945	0.171416	0.304363	0.305487	0.65084	0.370643	0.106526	-0.152207	0.132509	0.0424872	0.434728	0.0557572	0.226467	-0.0406186	-0.400335	-0.107107	0.56351	0.474338	0.161674	0.124707	0.32883	0.257253
15638	0.961317	0.498656	0.591935	0.323843	0.613361	0.589538	0.418453	1.28575	1.00768	0.437318	0.657567	0.51246	0.902952	0.863753	0.737854	1.27927	1.13337	1.35593	0.545554	0.539722	0.664279	1.24237	1.33596	1.29226
1564	0.955993	0.677821	0.615218	0.992308	0.508233	0.362758	0.40188	1.53201	1.06955	0.411214	0.805712	0.548437	1.12038	0.849623	1.12262	1.22489	1.13235	1.2883	1.06618	1.02604	0.906469	1.1546	1.35442	1.24362
1566	0.596363	-0.10277	0.180162	-0.427478	-0.339878	-0.395696	-2.55e-05	0.54046	0.680492	0.0778861	-0.518445	-0.461263	0.412573	0.184743	0.0564065	0.0379139	-0.0752523	0.404364	0.101007	0.0309859	0.202152	0.120749	0.423933	0.232817
1567	1.23499	0.389735	0.411221	0.374096	0.164311	0.50152	0.444627	0.944139	0.670093	-0.069075	0.163214	0.272698	1.06365	0.398445	0.296173	0.757187	1.2684	0.443981	0.382669	0.611939	0.387808	0.202704	0.738197	0.3601
1568	-0.0591396	0.184319	0.552217	0.728338	0.515993	0.222923	0.297137	0.401793	0.69938	0.418381	0.383408	0.285488	0.667281	0.340559	0.368801	0.526121	0.493707	0.601678	0.258613	0.278796	0.353447	0.685875	0.461638	0.817726
15688	0.769489	1.77702	2.19139	2.23161	1.25008	1.26248	2.61483	2.31747	0.667222	0.902369	2.23014	1.05824	1.56281	1.19014	0.7675	1.76589	1.70729	0.989598	1.14946	1.24199	1.14946	0.562301	1.23337	0.33598
1569	0.748956	0.0376196	0.11469	-0.0922145	0.586611	0.0375399	-0.0672393	0.486156	1.00626	0.111986	0.26943	0.250609	0.517393	0.666629	0.847049	0.47218	0.496272	0.417824	0.571324	0.617688	0.710143	1.33985	1.25309	1.187
15712_91_90_93_92_95_94_96_615_258404_7388_7389_7382_7383_7386_7387_7384_7385_35960_7390_89	0.478583	-0.0116775	-0.154597	-0.125527	-0.278446	-0.0869218	0.0138159	0.373407	-0.42953	-0.805279	-0.119577	-0.176087	0.270657	-0.264753	-0.677066	-0.205662	-0.324235	-0.871299	-0.832926	-0.562633	-0.802867	-0.986454	-0.753561	-0.928737
15791	0.0477804	-1.23349	-1.58637	-1.51645	-0.500183	-1.27784	-1.27977	-0.892007	0.459261	-1.2053	-0.833417	-0.410091	-0.163919	-0.0807326	0.167998	-0.96196	-1.20071	-1.08437	0.0130185	-0.105672	-0.0297421	-0.806103	-0.617471	-0.385844
1581	0.510853	0.686072	0.963139	0.481183	-0.395343	-0.27125	0.564471	0.498991	0.086126	-0.533496	-0.291992	-0.303837	0.703992	0.186683	-0.259857	-0.119257	-1.16876	-0.505434	-0.215404	-0.00619771	-0.289989	-0.597524	-0.433339	-0.558711
15819	-0.0581055	0.673143	1.13957	0.685433	0.436972	0.37758	0.183931	-0.0972266	0.183389	0.839884	0.123008	0.359498	0.306457	0.277917	0.221103	0.578638	0.949579	1.26974	0.364691	0.167097	0.405861	1.24249	0.97369	1.38758
15822	0.73615	0.44273	0.449336	0.593121	0.463691	0.499068	0.0387536	0.85845	0.27107	0.168431	0.458279	0.417778	0.508462	0.0829871	0.177521	0.453257	0.747744	0.602137	0.107056	0.125824	-0.121453	0.264652	0.398022	0.510553
1584	-1.15871	-1.00568	-1.30761	-2.06118	-1.87613	-1.90285	-0.492079	-0.991905	-0.944703	-1.99129	-1.66691	-1.76579	-0.946592	-0.550202	-0.640041	-2.19368	-1.78751	-2.64081	-0.761827	-0.593335	-0.552898	-1.67924	-2.02548	-1.96457
1585	-0.762408	-0.425192	-0.44356	-0.0780213	-0.472727	-0.557481	-0.562413	-0.773012	-0.651753	-0.284974	-0.949297	-0.792778	-0.701257	-0.564338	-0.670525	-0.767464	-0.38632	-0.0540973	-0.68727	-0.866813	-0.642545	-0.0964692	-0.2989	0.070966
15858	-0.517257	-0.846808	-1.21454	-0.304015	-0.439618	-0.345123	-0.810801	-0.928964	-0.579354	-0.358712	-0.19818	-0.413144	-0.433983	-0.643046	-0.697261	-0.673552	-0.396429	-0.424159	-0.28815	-0.457515	-0.394047	-0.67083	-0.60123	-0.588403
1586	-0.103159	0.301009	0.204889	0.305396	0.166403	-0.120449	-0.23578	0.272896	0.26051	-0.0150177	-0.115391	0.185435	0.0805383	0.198117	-0.239394	0.900723	1.15218	-0.124683	0.0517984	0.671461	-0.0342466	-0.506295	-0.153528	-0.236785
1587	-0.895988	-0.337432	-0.0050996	0.0686182	-0.923974	-0.808883	-0.593987	-1.07341	-0.797053	-1.14965	-1.67431	-1.72473	-0.287835	-0.339046	-0.366163	-0.687658	-1.14365	-0.308485	-0.953517	-1.34597	-1.01056	-1.62102	-1.64132	-1.71389
1588	0.241923	-0.210938	0.131013	-0.298455	-0.132956	0.12962	-0.291006	0.191091	0.164731	0.355603	-0.253108	-0.333753	0.296826	0.433573	0.368861	-0.0255756	0.282245	0.636437	0.0894119	-0.022729	0.231665	0.482893	0.25452	0.460715
15887	-0.880463	0.632641	0.609362	1.65929	0.921069	0.917219	0.842681	-0.611728	-1.10028	0.679303	0.584288	0.45683	-0.778309	-0.68674	-0.650971	-0.718637	-0.245534	-0.445123	-0.31034	-0.55392	-0.426217	-0.292134	-0.702813	-0.544953
1591	1.00619	1.44007	1.26334	1.89591	1.24799	1.38767	1.06352	1.02492	0.594915	1.08519	1.49051	1.05854	1.14237	1.06617	0.870605	1.72032	1.56508	1.71159	0.891683	0.990006	0.851046	1.3129	1.57422	1.47987
15916	0.832918	-0.237163	0.447276	-0.225652	0.241558	-0.19574	-1.32739	-0.182999	0.52572	-0.166699	0.13364	0.102666	0.215906	0.762665	0.683338	0.402618	0.337485	0.31092	-0.442296	-0.319304	-0.206387	0.466212	0.673476	1.23698
1594	-1.0891	-0.646486	-1.18221	-1.37443	-0.48033	-1.05688	-0.554608	-1.18211	-1.12044	-0.594709	-0.678828	-0.762129	-1.04564	-0.614364	-0.782739	-1.99563	-1.49402	-1.78539	-0.384468	-0.673105	-1.16901	-1.15437	-1.24854	-0.858864
1595	0.492277	-0.53815	-1.11567	-0.319152	0.42271	0.0116006	-0.457525	-0.316547	0.544239	-0.180146	0.0572782	0.0297727	0.134106	-0.111885	-0.0143148	0.253808	0.042689	0.252479	0.116746	0.00376967	-0.110334	-0.112826	0.185904	0.467962
15950	-0.308753	-0.533234	-1.4992	-1.12833	-1.1167	-1.10817	-0.572643	-0.926654	-0.656931	-1.6028	-0.861515	-0.91865	-0.745282	-0.80017	-0.596685	-1.36757	-1.66352	-1.84617	-0.10086	0.0131839	-0.387583	-1.51689	-1.67977	-1.68669
15961	1.07983	1.02946	1.34581	0.467942	0.0390668	0.429412	0.787811	1.31169	0.445017	0.612208	0.644455	0.276365	0.997702	0.890523	0.746026	0.391182	0.491867	0.439586	0.407365	0.590215	0.506052	0.399479	0.486438	0.417786
1597	0.24137	0.517879	1.04251	0.185115	-0.337905	-0.302172	0.126463	0.260841	0.207573	0.160645	-0.426943	-0.0429408	0.293842	0.041832	0.0762986	0.285884	0.21557	0.562438	-0.068578	-0.167922	0.0727396	0.569005	0.549104	0.495878
15972	-0.204354	0.875165	0.433854	0.478993	0.00760441	0.0491833	0.565161	0.234434	-0.639533	-0.356675	-0.356075	-0.128807	-0.190995	-0.503197	-0.653265	-0.70216	-0.552267	-0.935804	-0.683805	-0.612065	-0.742046	-0.964019	-0.869539	-0.980743
15976	1.15844	0.0190809	-0.11051	0.954259	0.504334	0.562671	0.395549	1.0605	0.445908	0.286769	1.15358	0.675609	0.595638	0.0999357	-0.0404069	0.829954	1.01004	0.873292	0.755976	1.23389	1.02158	0.583596	0.561174	0.429468
15977	-0.471795	-1.1218	-0.888092	-0.70955	-0.170782	-0.434111	-1.23298	-0.826551	0.119911	-0.407367	-0.505631	-0.193284	-0.369361	-0.16209	0.0440844	0.0596786	0.0962134	0.354784	-0.0947549	-0.138656	-0.198911	0.286552	0.225982	0.527421
1599	-1.76866	-1.71944	-2.25954	-1.10273	-0.482508	-1.09566	-1.71199	-1.95352	-1.76389	-0.549296	-1.10422	-0.174502	-1.63285	-1.42446	-1.58029	-1.17224	-1.21853	-0.95864	-0.619277	-0.868542	-0.91269	-0.84145	-1.26698	-1.38223
15992	-0.0682507	0.258089	-0.149589	2.23118	2.39567	1.59187	1.06328	0.553049	0.0486126	0.856508	2.46773	1.89136	-0.805517	-0.407977	0.0762872	2.14994	1.64827	0.869835	0.653389	0.838762	0.529831	0.710374	1.15793	0.381063
1600	0.390667	0.743181	1.16089	0.752295	0.034293	0.331324	0.699525	0.712909	-0.140692	0.065972	0.350869	0.165107	0.586072	0.407168	0.0792419	0.385918	0.471725	0.3094	0.304445	0.168129	0.0651616	0.258569	0.373254	0.485983
1601	-0.347682	0.920182	0.88046	0.544859	0.27575	0.374403	0.620356	-0.0586077	-0.533091	0.393114	0.14895	0.100781	0.00555003	-0.170502	-0.496924	-0.0640353	-0.00532768	0.0331451	-0.186253	-0.426609	-0.261947	-0.101896	-0.30647	-0.136178
1602	0.587894	1.17796	1.43599	0.91245	0.243745	0.333113	0.698217	1.02538	0.338368	-0.0903486	0.29617	0.100252	0.78371	0.655633	0.447877	-0.165536	0.47823	-0.00454197	0.0757123	0.0624243	0.130676	0.356447	0.211058	0.395869
1603_20908_265149_255226_255224	-1.07905	0.784713	1.04217	1.45433	0.0857672	0.276358	1.03033	-0.0650415	-0.525066	-0.216942	-0.0246828	-0.154297	0.097236	-0.143649	-0.514998	-0.215714	0.511216	0.306044	0.315588	-0.0627191	-0.119837	-0.381916	-0.320713	-0.278552
1603_20908_268076_265149_265152_255226_255224	-0.648428	0.941361	1.34694	1.6727	0.241344	0.425758	1.18594	0.60791	-0.543431	-0.110927	0.280537	-0.121905	0.408117	0.18412	-0.289681	0.548427	0.720168	0.457086	0.511216	0.477789	0.179392	0.276531	0.184947	0.204482
16039	-0.262204	-1.04669	-1.00062	-0.579804	0.320153	0.330745	-1.02874	-0.59555	0.210552	0.497748	-0.0636036	0.108443	-0.393886	-0.156919	-0.0500987	0.684281	0.772224	1.37864	-0.205982	-0.216131	0.0615506	0.7892	0.936856	1.0608
1606_261042_20910_265149_265153_39191_255226_255224_26746_255236_26747_26745_39192_39190	1.67727	0.48625	0.698193	0.0765833	-0.251358	-0.0107451	0.223082	1.55175	1.50225	-0.305578	0.158809	-0.119108	1.11739	0.730282	1.07979	0.66745	0.633362	0.110714	0.407106	1.08602	0.922596	0.554578	0.699623	0.823857
16075_21487	0.219681	0.0711276	0.248921	-0.801276	-0.647278	-0.587493	0.181403	0.216745	-0.747593	-0.375417	-0.48901	-0.672848	-0.21287	0.156659	-0.0964069	-1.02415	-0.839346	-1.26702	-0.600242	-0.284489	-0.564382	-0.724275	-1.04482	-0.950056
16082	-0.196323	0.060785	0.588473	-0.214747	-0.641349	-0.316381	-0.458573	-0.297102	-0.139509	-0.0547047	-0.918713	-0.675833	0.100603	0.0201543	-0.110177	-0.301057	-0.132853	0.31729	-0.148001	-0.178601	-0.323173	0.284539	0.214892	0.54077
1611	-1.50826	-0.651249	-1.6244	-1.22999	-0.785991	-0.992283	-0.638537	-1.06362	-1.67975	-1.29634	-1.06267	-0.732011	-1.12992	-1.02747	-1.21388	-2.08738	-1.87066	-2.21892	-1.36266	-1.26804	-1.53524	-1.8848	-1.87854	-1.76323
1612_20913_265149_255224	0.942379	-0.318207	-0.521168	-0.616307	-0.100362	-0.111373	-0.108147	0.536726	1.17065	0.212628	0.404026	-0.0732479	0.506983	0.454736	0.573385	0.743283	1.10811	0.757124	0.292741	0.855995	0.736451	0.862029	0.93766	0.686431
1612_20913_265149_255226_255224	0.738295	-0.421745	-0.338533	-0.0957439	0.138528	0.058399	0.0922057	0.535052	1.10692	0.329527	0.370241	0.164946	0.634643	0.660485	0.594596	0.658784	0.291234	0.397984	0.532253	0.900932	0.854446	0.672436	1.21568	0.458173
1612_20913_268077_265149_265154_255224	0.219417	-0.328278	-0.596094	1.35738	1.80583	0.560285	0.4992	0.140632	0.00743353	-0.130632	1.83856	1.27219	-0.635386	-0.320517	-0.174781	2.19732	1.09928	0.435566	0.250147	0.721474	0.347877	0.626359	1.13595	-0.139196
1612_261046_20913_268077_265149_265154_255224_255242	0.244173	-0.15863	-0.206907	1.40714	1.94278	0.568184	0.749547	0.622915	0.0657136	0.0784725	2.12043	1.38375	-0.725206	-0.073253	-0.03036	2.18236	1.31464	0.571714	0.588706	0.89407	0.624828	0.540268	1.27653	0.0670042
16136	1.3788	0.255904	0.395981	-0.127057	-0.213913	-0.118794	0.127025	1.1238	0.968039	-0.18573	0.000181353	-0.262833	0.843879	0.746678	0.764117	0.343752	0.214181	0.339015	0.411375	0.531258	0.622167	0.405465	0.495793	0.541856
1615	-0.392263	-0.968777	-1.04702	-0.602637	0.0258902	-0.648097	-0.86448	-0.496287	-0.246222	-0.647568	0.0537379	-0.130322	-0.762544	-0.364211	-0.24437	-0.110703	-0.448402	-0.391257	0.091143	-0.0989813	-0.0644905	-0.453947	-0.287891	-0.666249
1617_20917	-0.163406	-0.620411	-0.741952	-0.997534	-0.624556	-0.717682	-0.462134	-0.194646	0.239082	0.0955176	-0.534937	-0.151418	-0.108806	-0.136006	-0.245544	-0.67816	0.14073	-0.696487	0.0142361	-0.43344	-0.168457	-0.515099	-0.418929	-0.0536544
1617_265156_20917_255244	-1.38297	-0.905863	-1.00719	-2.19278	-0.813103	-0.73219	-0.849145	-1.34822	-0.935774	-0.651227	-1.10799	-0.497244	-0.494637	-0.592008	-0.822919	-1.12515	-0.962178	-1.36509	-0.149357	-0.0714597	-0.363031	-1.13673	-1.09636	-1.29175
16184	0.30561	0.38889	-0.281812	1.47335	1.46276	1.04384	0.556895	0.41535	0.515333	0.315511	1.4086	1.06049	0.0154704	-0.116855	0.0673031	1.46532	1.18262	0.813162	0.666451	0.653192	0.282897	0.474915	0.683304	0.557058
16193	0.965291	0.0319104	-0.167238	-0.604224	-0.708896	-0.596441	0.454689	1.15979	0.491288	-0.14463	-0.0151789	-0.168029	0.182408	-0.228488	-0.471675	-0.271726	-0.744686	-1.00593	0.230349	0.313665	0.108674	-0.297522	-0.330536	-0.155252
162_1059	-0.643889	-1.13771	-1.25056	-1.06231	-0.499865	-0.760388	-0.929267	-0.640918	-0.454867	-0.626363	-0.59888	-0.896115	-0.64236	-0.269611	-0.537486	-0.955619	-1.45491	-0.23464	-0.0825437	-0.602292	-0.645109	-0.699769	-0.564698	-0.374991
1620	0.850405	0.359649	0.991756	-0.261525	-0.133666	-0.405743	0.507468	1.16573	0.80427	-0.076383	-0.248757	-0.158886	0.748798	0.917762	0.716755	0.151136	0.202092	0.249212	0.575474	0.696897	0.72043	0.489874	0.548981	0.38419
1621	0.589096	0.100488	0.125975	-0.368146	0.0228429	0.203872	-0.00441854	0.252763	0.193065	-0.0412973	0.0219029	-0.333113	0.191607	0.022928	0.198987	0.170288	-0.722544	0.204298	0.137746	-0.300332	-0.575838	0.213035	0.135224	-0.36659
16210	1.17377	1.66961	2.59311	4.35581	4.66011	4.44934	2.32299	3.37904	2.42346	4.60135	4.42099	4.63732	1.63807	1.26965	1.61626	5.34434	5.31385	5.49626	2.44054	2.75717	2.38954	5.146	5.00937	5.54846
1622	-0.42446	-1.2737	-1.92194	-2.03281	-1.50755	-1.45235	-1.41873	-1.08345	-0.370557	-1.23092	-1.12556	-0.924898	-0.405344	-0.401779	-0.322456	-1.78549	-1.88933	-1.80206	-0.480846	-0.558952	-0.0469275	-1.87253	-1.68664	-1.85815
16236	0.182516	0.165095	0.406411	-0.311981	-0.263844	-0.157561	0.508105	0.316688	0.0946888	0.20649	0.263472	0.0457696	0.123316	0.217712	0.0131497	-0.276209	-0.385008	-0.207706	0.183822	0.0597199	0.216747	0.0539753	-0.0825522	-0.220977
16241_32983	0.26696	0.0118656	0.238201	-0.0529671	0.234489	0.0995497	0.162904	0.26148	-0.211772	0.062135	0.437187	0.061799	-0.0105138	-0.241693	0.810934	-0.0760544	-1.00934	-0.180074	0.401111	0.139909	0.226652	-0.315846	0.477765	-0.00401124
1626	-0.441763	-0.296743	-0.138109	-1.0503	-0.730015	-0.687741	-0.476296	-0.375205	-0.370502	-0.295127	-0.590291	-0.480929	-0.454837	0.0449347	0.0803099	-0.884401	-0.915658	-0.850945	-0.453081	-0.339058	-0.294228	-0.498747	-0.829252	-0.330807
16265	0.0995538	0.227795	0.923244	1.16204	0.8436	1.20842	-1.00394	-0.631323	-0.609839	1.59205	0.605664	0.894191	0.656227	0.0273695	-0.171747	1.34202	1.44639	2.06025	-1.13514	-0.975534	-0.323277	1.64955	1.40478	1.86786
1628	-0.145586	-0.244347	0.0830912	0.0269544	0.48734	0.30224	-0.542234	-0.202066	0.00384061	0.462136	0.455476	0.507585	-0.250796	0.0601511	0.203658	0.785072	0.789638	0.904973	0.16865	0.306143	0.321446	0.634984	0.636732	0.695085
16287	-0.487665	-1.05816	-1.88301	-1.43379	0.0697391	-0.886521	-1.26306	-1.40062	0.106511	-0.451244	0.912702	0.559155	-1.05294	-0.464862	-0.0757856	0.521486	-0.133011	-0.680248	0.222346	0.663659	0.559616	-0.477732	-0.0234414	-1.03929
1629	-0.553384	-1.00474	-0.729598	-0.259654	-0.123459	-0.346247	-1.12059	-0.981738	-0.575718	-0.00259705	-0.320969	0.252886	-0.520335	-0.809263	-0.711216	0.0573205	-0.377221	0.346209	-0.0715884	-0.306796	-0.120559	0.122637	0.0309989	0.116961
16295_5601	0.618461	0.52638	0.7837	-0.726872	-0.81314	-0.592555	0.356513	0.845118	0.028208	-0.924493	-0.551112	-0.673652	0.312421	0.137397	-0.129614	-0.445521	-0.492634	-0.607617	-0.229983	-0.2456	-0.281453	-0.515696	-0.361295	-0.436237
16303	-0.161634	-0.339762	-0.472493	-0.9643	-0.428505	-0.27218	-0.642888	-0.583237	-0.184034	-0.543978	-0.428747	-0.252668	-0.248111	-0.060668	0.138811	-0.460832	-0.514209	-0.176757	-0.202131	-0.133186	-0.0961199	-0.349078	-0.17303	-0.115464
16304_1165	0.321672	0.580605	1.00529	-0.736919	-0.660039	-0.487685	0.312389	0.361427	-0.12639	-0.283044	-0.446876	-0.640459	0.353939	0.390267	0.198248	-0.92641	-0.602695	-0.692159	0.0184169	0.173427	0.0925571	-0.498718	-0.574472	-0.711341
1634	-0.495497	-0.49886	-0.739907	-1.20788	-0.840526	-0.798567	-0.320713	-0.620818	-0.506969	-0.570247	-0.679681	-0.615085	-0.503123	-0.31269	-0.315103	-0.857497	-1.02217	-1.09512	-0.454151	-0.265387	-0.413659	-0.615025	-0.780539	-0.634161
16344	-0.312371	-1.68043	-2.2464	-1.74419	-0.779017	-0.929644	-0.574833	-0.850856	-0.119866	-0.939838	-1.02176	-1.09736	-0.608247	-0.818188	-0.886472	-0.156986	-0.805759	-0.328922	-0.177951	-0.323273	-0.476174	-1.28244	-1.39714	-1.1662
1636	0.227235	0.489375	-0.242182	-2.08901	-2.30415	-1.90801	0.0123217	0.458212	-1.00857	-1.26892	-1.35785	-1.59397	0.40545	-0.0982506	-1.15971	-1.10754	-1.43572	-1.99765	-0.858268	-1.44727	-1.43523	-2.15263	-2.14219	-2.00795
1637	-1.3544	-1.85188	-2.00467	-1.76174	-1.30638	-1.27965	-0.82884	-1.07806	-1.25215	-1.03696	-1.27723	-0.854188	-1.13504	-1.47709	-1.74324	-1.32385	-1.69104	-1.46147	-0.677072	-1.05244	-1.18727	-1.54417	-1.5299	-1.65511
16372	-0.379641	0.662283	0.740882	-0.438538	-0.225294	-0.0445494	0.264353	0.316121	-0.55008	0.177652	0.0830877	-0.0826079	0.0238053	0.287162	0.00519122	-0.94914	-0.233665	-0.544917	-0.217067	-0.212763	-0.226266	-0.115566	-0.254624	-0.236598
16378	0.247233	0.067401	0.281524	-1.64619	-1.03213	-1.23774	0.145522	-0.100004	-0.237789	-0.476138	-0.867816	-0.653993	0.12772	0.226258	0.251964	-1.03292	-0.730228	-0.371975	0.633612	0.412984	0.336639	-0.805329	-0.769893	-0.658739
1638	0.449024	1.15975	1.42464	0.120148	-0.727353	-0.012368	0.666265	0.459878	0.409433	0.734704	-0.94938	-0.908015	0.847044	0.325096	0.245719	-0.268001	-0.0443122	0.598536	0.0759355	0.199346	0.137277	0.14644	0.124859	0.548923
16384	0.144983	0.108698	0.12398	-0.371425	-0.248581	0.0468558	0.181952	0.385998	0.356042	0.163179	0.0732611	-0.0559049	0.240605	0.348253	0.290579	0.295513	0.331787	-0.241233	0.311326	0.177229	0.111615	0.0727227	0.424319	0.0596704
16390	-1.23775	1.29981	1.72598	1.65369	1.80129	1.67836	0.903309	-0.291225	-1.00569	2.13337	1.15276	1.68467	0.0117301	-0.42212	-0.970184	0.451946	0.848899	1.25008	-0.531487	-0.936594	-0.943375	0.869087	0.721282	0.842305
16405	-0.652904	-0.435623	-0.456695	-0.554756	-0.477956	-0.273474	-0.413705	-0.579172	-0.242475	-0.117265	-0.291205	-0.237106	-0.0395077	0.127258	0.246589	-0.475841	-0.527172	-0.223882	-0.334723	-0.31176	0.0606868	0.252036	0.175132	0.0257097
1643	1.53625	1.79719	2.08314	1.7775	1.11322	1.30355	1.53604	1.43109	1.2194	1.55264	1.31999	1.21801	1.34494	1.14551	1.08927	1.9549	2.13109	2.41171	0.649152	0.626427	0.846233	2.95643	2.68395	2.72413
1644	-1.1152	-0.411263	-0.401699	-1.13865	-0.422884	-1.0221	-0.698656	-1.10488	-0.853662	-0.813019	-1.14275	-0.33932	-0.76644	-0.554587	-0.816426	-1.02177	-1.08542	-0.722088	-0.57283	-0.759903	-0.677714	-1.07233	-1.21164	-1.26874
16440	0.392365	0.526879	0.272302	0.670226	0.596309	0.543569	0.231659	0.800739	0.065495	0.278767	0.477578	0.528432	0.349988	0.157522	0.204874	0.208728	0.413689	0.0939879	-0.108422	0.0326077	-0.109687	0.0568748	-0.0762619	0.162409
1645	0.506879	1.08942	0.876372	1.31477	0.378148	0.444788	0.70254	0.623482	0.197785	0.202998	0.335428	0.409428	0.330185	-0.165017	-0.244293	0.372742	0.306584	0.377004	-0.234441	-0.132711	-0.114449	-0.034434	-0.08888	0.1616
1649	-0.872066	-1.29841	-0.516076	-2.24356	-1.35181	-1.40867	-0.996385	-1.18056	-0.793207	-0.783499	-1.06133	-0.84939	-0.9038	-0.66314	-0.39547	-2.21598	-1.93181	-1.91931	-0.799009	-0.583258	-0.593277	-1.26352	-1.32292	-1.53758
1650	0.230483	0.101246	0.228509	-0.582661	-0.386352	-0.172867	-0.413971	0.143231	0.044163	-0.349003	-0.301126	-0.344176	0.430845	0.426316	0.36649	-0.322281	0.109548	0.0834572	-0.040817	-0.12417	0.117008	0.078599	-0.0474441	-0.00557883
16501	0.926738	0.60526	0.658025	0.69982	0.475823	0.692896	0.416075	1.19159	0.553425	0.498127	0.534597	0.30078	0.576176	0.358317	0.254992	0.673801	0.701094	0.802194	0.371298	0.34382	0.427783	0.714743	0.637281	0.789071
16501_15605	0.336009	0.628162	0.564146	0.558645	0.398884	0.627074	0.493153	0.64886	0.117419	0.207191	0.40216	0.203402	0.278707	-0.182861	-0.0974361	0.232094	0.557478	0.302052	0.163447	0.153401	0.0908521	-0.0856012	-0.0085347	-0.0661813
16503	0.367968	-0.574252	-0.715122	0.513215	0.774659	0.6462	-0.586747	-0.168171	0.235534	0.281569	1.07705	0.506303	0.118294	0.0857013	0.244544	0.901073	1.07788	0.942259	0.179073	0.29941	0.215183	0.577348	0.677537	0.707192
16507	-1.71354	-0.0635962	0.14498	-0.477254	-1.01802	-0.853374	-0.461141	-1.42527	-1.22454	0.227676	-0.892309	-0.286084	-1.18162	-1.32772	-1.24477	-0.565751	-1.15721	-0.0960273	-0.486449	-0.774586	-0.475206	-0.668626	-0.831635	-0.686822
16511	-0.250986	-0.106585	-0.617591	-1.63447	-1.26579	-2.52128	-0.040766	-0.30673	-0.24382	-3.0091	-2.30593	-1.30648	-0.305297	-0.772263	-0.513077	-1.47929	-1.64785	-2.39089	-0.438921	-0.506397	-0.25829	-2.51146	-2.16341	-2.43677
1653	0.201274	-0.0792643	-0.1954	-0.58173	-0.39688	-0.248472	-0.29748	-0.395578	-0.38706	-0.0400423	-0.0396121	-0.459584	-0.394051	-0.486799	0.13359	-0.0426696	-0.508047	-0.0552671	-0.324557	-0.65271	-0.166583	-0.0612296	-0.102928	-0.419775
16584	1.02243	-0.374133	-0.467661	-0.039976	-0.786603	-0.372449	-0.558791	0.707601	0.473711	-0.418726	-0.418005	-0.904485	0.20298	0.531981	0.850237	0.897487	0.370504	0.531172	-0.281234	0.00824107	0.263508	0.557175	0.300016	0.406842
16605	-1.45226	-1.16616	-0.77126	-1.50315	-1.18636	-1.19388	-1.07735	-1.56173	-1.24558	-0.646288	-1.16916	-0.935748	-1.35213	-0.906056	-1.01049	-1.83673	-1.82964	-1.44919	-0.744954	-0.92057	-0.698086	-1.37933	-1.374	-1.36045
16607	0.260431	1.89851	2.59008	1.75275	0.547127	0.642553	1.85473	1.83607	0.0934991	0.173356	0.529702	0.332631	1.45524	0.946814	0.799128	-0.12511	0.412416	0.304974	0.235428	0.4825	0.393229	0.0947475	-0.0255399	0.0980212
16612	0.157937	0.0493784	0.558183	-1.00831	-0.775146	-0.595678	0.0543958	0.185894	0.192935	-0.0758545	-0.354512	-0.765986	0.42945	0.596959	0.496364	-0.451521	-0.483056	-0.166912	0.263804	0.162995	0.199458	0.0339545	0.000249827	0.0326867
16613	0.142794	-0.583665	-0.501091	-0.569392	0.351872	0.291385	-0.349256	-0.436856	0.579773	0.415237	0.164414	0.224937	-0.00200606	0.201316	0.328579	0.457455	0.447228	0.725604	0.410914	0.365328	0.399311	0.772206	0.8167	0.885838
1665	-0.802761	-1.91213	-2.13179	-3.54861	-3.67004	-3.18719	-1.38822	-2.22349	-1.6922	-2.89488	-3.47387	-3.7519	-1.32814	-1.90279	-2.35847	-2.29716	-3.26007	-3.31379	-3.20083	-3.12046	-3.34634	-4.02414	-4.25426	-4.23064
16656	-0.642469	-0.821303	-1.57353	-1.54295	-1.0798	-0.662939	-1.81208	-1.58773	-0.858594	-1.08666	-0.752296	-1.08912	-0.33383	-0.0728973	0.112358	-1.02413	-0.546256	-1.26704	-1.42256	-1.37796	-0.703626	-1.01231	-1.5259	-0.882884
1666	-0.127302	-1.65886	-2.54867	-3.14209	-3.34688	-3.15423	-1.06604	-1.05642	-1.39015	-3.72305	-3.25208	-3.62919	-1.20053	-1.9993	-2.63496	-2.84791	-2.90033	-3.03355	-2.67796	-2.0841	-2.48052	-3.33225	-3.27161	-3.3438
16675	-0.300531	-0.384066	-0.344149	-1.4397	-0.90945	-1.03677	-0.409227	-0.426921	-0.351506	-0.910653	-0.844542	-0.863633	-0.403544	-0.0107552	0.0220405	-1.10458	-0.999899	-1.11943	-0.213078	-0.0740468	-0.0711953	-0.657615	-0.873002	-0.974111
16679	0.388177	0.0798954	-0.304984	0.615056	0.616268	0.339932	-0.266826	0.270866	0.328701	-0.0309618	0.549908	0.628223	-0.147534	-0.265794	-0.0362386	0.726632	0.2884	0.33976	-0.188304	-0.186895	-0.0619994	0.230357	0.280264	0.220569
1668	-1.46786	-1.65774	-0.906151	-1.51755	-0.372739	-0.691652	-1.30622	-1.3665	-0.5219	-0.74028	0.185554	-0.385424	-1.52821	-1.08162	-1.01734	-0.00354042	-0.727946	-0.803797	-1.64354	-1.2273	-0.807567	-0.541771	-0.0576206	-1.14003
1669	-0.531151	-1.87171	-1.89108	-2.1161	-2.16982	-1.4217	-3.48779	-2.8264	-0.994254	-2.03174	-2.17953	-2.1735	-0.0867681	-0.117058	-0.261915	-1.90285	-1.8593	-1.99497	-4.801	-4.74218	-2.11022	-1.49163	-1.01032	-1.4237
16695	0.104604	1.9249	1.67931	1.10531	0.301853	0.818749	1.42056	0.925192	-0.319571	0.825903	0.547834	0.609934	0.269721	0.408871	0.154928	0.00992729	0.283143	0.132364	0.208228	0.00344483	0.033558	0.0533178	-0.182184	0.136607
1672	-1.34916	-0.390462	-0.253264	-0.612159	-0.148086	-0.137793	-0.390535	-0.955156	-0.758831	0.0146489	-0.331565	-0.0586032	-0.640816	-0.648654	-0.622068	-0.542606	-0.656825	-0.19599	-0.353696	-0.596039	-0.371796	-0.206187	-0.417734	-0.353896
16722	-0.0679602	2.74012	3.35534	1.8894	0.835125	0.695969	2.36273	2.70813	0.180518	0.87214	0.678492	0.811229	1.89725	1.2254	0.0890065	0.726577	0.089261	0.938709	0.352214	0.119614	0.561819	1.03628	1.10753	0.651705
16737	-0.0934501	-0.585979	-1.17086	-2.23533	-1.27898	-0.51674	-0.32098	-0.510718	-0.0375695	-0.370744	-0.810262	-0.96921	0.0404445	-0.245392	-0.233501	-0.914294	-0.998624	-0.37786	0.194295	0.0263273	-0.017288	-0.432716	-0.587293	-0.577758
1674	-0.0701966	-0.289756	-0.0971099	-0.485623	-0.289735	-0.140102	-0.503876	-0.270558	0.100784	-0.105026	-0.132142	-0.208864	-0.254739	0.0933723	0.11334	-0.190217	-0.0710055	0.155038	0.154555	0.0220622	0.150985	0.224614	0.123472	0.207606
16743	-0.643145	-0.662415	-0.458781	-0.753286	-0.399699	-0.440677	-1.30221	-1.11821	-0.701303	-0.512238	-0.570611	-0.303758	-0.683068	-0.481396	-0.497877	-0.438477	-0.483581	-0.254048	-0.854679	-0.852193	-0.683437	-0.233793	-0.474734	-0.2448
16746	-0.331796	0.200225	0.202583	-1.1831	-1.04114	-0.728828	0.347371	-0.00772274	-0.667693	-0.76268	-0.452258	-0.766423	-0.219826	0.127973	0.141842	-1.13817	-1.32803	-1.94913	-0.0940357	0.411695	-0.0250143	-1.20772	-1.44012	-1.48101
16755	0.803885	0.464228	0.449596	1.72098	0.11536	0.566418	0.467605	0.964635	0.574744	-0.0791965	0.233429	-0.0875136	0.985685	0.434947	0.258182	0.916314	0.969877	0.826258	0.051178	0.182672	0.0943896	0.35854	0.372297	0.716716
1676	-0.0339544	0.705475	0.963999	0.614651	0.0881845	0.0238328	0.618136	0.48716	0.121282	-0.167453	0.111864	-0.0218617	0.261261	0.167351	0.112252	-0.0188006	-0.0903899	0.182749	0.142351	0.148507	0.300214	0.192188	0.108021	0.0667802
16772	-0.59682	-0.649432	-0.792355	-0.629922	-0.998594	-0.51892	-0.856019	-0.75046	-0.19852	-0.33394	-0.822419	-0.808383	-0.302655	-0.680666	-0.841454	-0.0314709	-0.333587	0.0466682	-0.358786	-0.474952	-0.570526	-0.407822	-0.208712	-0.170041
16777	1.19728	0.817341	1.36629	0.377154	0.178617	0.417495	0.759781	1.52004	0.777972	0.231865	0.293309	0.162644	0.951591	1.02545	0.860117	0.403843	0.613662	0.410637	0.438908	0.52211	0.507834	0.371041	0.329156	0.540593
16796	-0.679166	-0.282983	0.24203	-0.681613	-0.648683	-0.802368	-0.236835	-0.344098	-0.753039	-0.292107	-0.422842	-0.635879	-0.788587	-0.400742	-0.406645	-0.88357	-1.01426	-0.796926	-0.87381	-0.86364	-0.680836	-0.504284	-0.372776	-0.577073
168	-0.505011	-0.00443129	-0.491054	0.0287789	0.0845732	0.0364117	0.159177	-0.272597	-0.528807	-0.357735	0.0174757	0.051777	-0.481344	-0.572068	-0.518102	-0.217407	-0.603085	-0.292439	-0.21178	-0.806213	-0.681323	-0.749081	-0.666361	-0.864837
1680	1.01599	1.06738	1.51977	1.33503	1.07745	1.22002	1.52156	1.39428	1.31331	1.04867	1.41919	0.705965	0.885677	0.986258	1.17725	0.476026	1.0239	0.295807	0.974788	1.42495	1.33265	0.496134	0.508181	0.509632
1681	-0.557072	-0.158052	0.339255	-0.949725	-0.581197	-0.0347945	-0.0898893	-0.592305	-0.397154	0.0960156	-0.535637	-0.426891	-0.274022	-0.318273	-0.297652	-0.494401	-0.0644134	0.233004	0.389506	-0.032472	0.00665945	-0.406128	-0.38575	-0.212194
16828	1.16835	0.12175	0.576755	0.233505	0.152838	0.241161	0.0852937	0.437159	0.445895	0.00528549	-0.0377381	0.106341	0.607692	0.212186	0.13962	0.712154	0.700853	0.909921	0.0420319	0.185242	0.341464	0.634797	0.805357	0.790819
1684	-0.109612	0.293583	1.13527	-0.0481923	-0.0773606	0.0607931	0.62115	0.301798	0.234382	0.503322	0.211394	-0.171094	-0.1315	0.0822279	-0.0161703	0.589607	-0.090046	0.990046	0.313484	0.204215	0.530439	0.686436	0.798018	0.301793
16842	0.0292998	0.405807	1.04005	-0.0511668	0.113164	0.254315	-0.100133	-0.0432728	0.07842	0.385746	-0.134223	-0.120409	0.0882722	0.26865	0.25054	0.0653165	0.293889	0.444624	0.100072	0.354309	0.437813	0.396517	0.321875	0.459766
1685	-0.79713	-0.484	-0.822098	-0.153631	-0.294677	-0.104588	0.154894	-0.629728	-0.946391	0.540492	0.201419	-0.00569347	-0.953615	-0.727192	-0.783951	-0.0703995	0.0137979	-0.261674	-0.420399	-0.277933	-0.433631	0.220104	0.0900489	0.16049
1687	0.748352	0.367133	0.82878	0.0789405	-0.36012	-0.150412	0.430765	0.636884	0.690297	0.523905	-0.0600282	-0.217951	0.693408	0.469919	0.208183	-0.276454	-0.275309	0.0614744	-0.0334815	-0.170388	0.0963833	0.123274	-0.000295925	0.313816
16912	-0.0738986	-0.37141	-0.468967	-2.30081	-1.34753	-1.2483	-0.715418	-0.165143	-0.17114	-0.720328	-0.632458	-0.833482	-0.304658	0.0695705	0.339912	-1.26201	-0.760734	-1.0749	0.264304	0.653444	0.468086	-0.746572	-0.873269	-0.944277
1692	1.67706	2.51792	2.63548	3.32958	1.08726	1.54307	2.66218	3.22812	0.897862	0.765812	1.68193	0.808404	2.49583	1.53538	1.33	1.15319	1.61878	0.886388	0.892892	1.12184	1.10382	1.31503	1.34336	1.18525
16926	-0.144948	0.754719	0.578631	0.851149	-0.253634	0.00321826	0.426486	0.140237	-0.553441	-0.337312	-0.808769	-0.561434	0.130723	-0.602866	-0.785235	-0.607264	-0.322586	-0.23844	-0.8655	-0.916127	-0.890956	-0.704446	-0.711972	-0.393615
1693	1.26104	0.483068	-0.0134148	1.53308	1.63211	1.15219	0.511664	0.919434	1.10669	0.7176	1.49672	1.11979	0.567291	0.185491	0.509725	1.66527	1.47602	1.32675	0.632932	0.545471	0.506971	0.788357	1.24582	0.676457
16947	-0.474447	-0.00675322	-0.603943	0.581551	1.37647	0.604932	0.285635	-0.488496	-0.200331	0.330291	1.40663	0.885222	-0.995626	-0.424466	0.175641	1.16667	1.37219	0.1664	0.96735	0.880769	0.644042	0.249981	0.571028	0.0293262
16952	-0.371905	1.60578	1.77888	0.894523	-0.56048	0.0861167	1.29268	0.546336	-0.400011	0.263081	-0.137754	-0.423983	0.486196	0.184439	0.0226636	-0.87338	-0.132512	-0.342705	-0.0415041	-0.0494245	0.105875	-0.110267	-0.182899	-0.00415524
1696	0.44654	1.33103	1.45149	0.810069	-0.56287	-0.275433	1.03211	0.518503	-0.310068	-0.253914	-0.19926	-0.297204	0.436039	0.268057	0.0723623	-0.718475	-0.455782	-0.28856	-0.313011	-0.237487	-0.0912219	-0.575489	-0.612478	-0.725555
16961	-0.183893	0.636622	0.906821	-0.336114	-0.186126	-0.0630744	0.454472	-0.0944294	-0.529266	0.00644139	-0.263449	-0.222609	0.157802	0.221287	-0.229642	-0.561655	-0.104071	-0.249325	-0.280273	-0.520608	-0.428302	0.0187532	0.0113805	-0.061414
1697	1.06983	0.747573	0.802158	-0.333032	-1.05226	-0.349837	0.420865	0.762174	0.596504	-0.538515	-0.607491	-0.767952	0.85733	0.983703	0.651778	0.235578	0.0831275	0.127419	0.264995	0.626196	0.474156	0.371068	0.148762	0.741356
17002	-0.877432	-0.856256	-1.04919	-0.773468	-0.131624	-0.695344	-0.721675	-0.899847	-0.634141	-0.713747	-0.871691	-0.452023	-0.862216	-0.563138	-0.538966	-1.07794	-0.748523	-0.704981	-0.0276793	-0.294022	-0.386319	-0.237946	-0.0788148	-0.292293
17006	0.534496	0.55201	0.404468	0.729801	0.885911	0.218514	0.331516	0.545183	0.130944	-0.218714	0.575418	0.950457	0.289928	0.267167	0.254951	0.343308	0.508912	-0.0262751	0.257629	0.250317	0.446175	0.151993	0.111525	-0.412995
17008	-1.25952	-1.19079	-1.99047	-1.82214	-1.66619	-1.4546	-1.43278	-1.705	-1.36012	-1.25348	-1.45685	-1.08226	-1.12814	-1.22397	-1.15389	-1.8581	-2.06082	-1.91641	-1.22183	-1.27292	-1.0405	-2.00028	-1.88456	-1.54015
1701	-0.352942	0.225309	0.464427	-1.64559	-1.20382	-1.31355	0.141447	-0.454636	-0.651355	-0.758366	-0.911123	-1.06377	-0.38982	-0.153098	-0.156444	-1.26585	-1.06484	-1.29142	-0.292163	-0.131256	-0.0562082	-0.739748	-0.572885	-0.879317
1702_20956	0.178508	-0.0189566	-0.0470997	-0.159592	-0.172698	0.0166717	-0.0730265	0.0755835	0.265768	-0.0369448	0.101261	-0.247537	0.278509	-0.0576072	-0.0925493	0.21745	0.313519	0.211069	0.217481	0.589694	0.196235	0.327811	0.629794	0.620756
1702_20956_26773_26772_26774_39217_39218_39219	2.33991	0.526519	0.0596023	0.127118	0.0388794	0.4354	0.475624	1.12729	1.58483	0.114853	0.464872	0.0671433	1.24132	0.473485	0.439693	1.20964	0.996327	0.726717	0.959918	0.935459	0.633615	0.855988	0.999189	1.05873
17024	0.22488	0.660662	0.526134	-0.0430614	0.0051441	-0.123697	0.532934	0.795605	0.404985	-0.0444476	0.0830859	-0.32034	0.362599	0.460596	0.211927	-0.436163	0.562714	0.208901	0.403722	0.0768354	0.35474	-0.0457305	0.130549	0.306704
17031	-0.0265864	0.487476	0.476704	0.806309	1.05927	1.13767	0.641762	0.165471	0.0657054	0.32977	0.57777	0.730426	0.150849	-0.280929	-0.315697	0.231351	0.142076	0.668001	0.374495	-0.0356854	-0.155715	0.313587	0.433078	0.207238
17036	0.5047	0.428719	0.410403	0.269995	0.140467	0.176062	0.322864	0.629078	0.48939	0.176393	-0.00979641	0.102771	0.235417	0.0795723	0.0700607	0.0947797	0.344732	0.344142	0.21768	0.114296	0.193601	0.13693	0.166567	0.303724
17039	-0.244663	-0.398308	-0.630773	-0.369641	-0.954467	-0.796246	-0.253539	-0.151565	-0.238776	-0.87521	-0.744326	-0.580147	-0.408061	-0.494286	-0.673318	-1.13966	-1.35223	-1.13186	-0.648328	-0.701226	-0.337858	-0.977484	-0.881151	-1.265
1704	-0.543231	0.852	0.843551	0.365081	-0.30928	0.319422	0.742454	0.42246	0.231799	-0.176094	-0.151803	-0.122037	-0.0686053	-0.0401859	-0.128502	0.154053	-0.0796009	0.0228338	-0.0239634	0.0384674	0.056481	-0.390051	-0.154248	-0.286959
1706	0.445351	0.63445	0.994169	0.364496	0.0240554	-0.061784	0.287957	0.198123	0.26246	0.176331	0.256302	0.374212	0.382642	0.263353	0.355284	0.177523	0.324554	0.505603	0.0326622	-0.0208068	0.260008	0.503472	0.414696	0.0877551
17073	-0.940726	-0.121732	0.20792	-0.50585	0.0645106	-0.0800774	-0.169265	-0.589848	-0.931245	0.67188	-0.19685	-0.140414	-0.58174	-0.181483	-0.141135	-0.583123	-0.416163	-0.155957	-0.370658	-0.194511	-0.397067	0.0245437	-0.23944	0.065517
17095	-1.24972	-0.67506	-0.793888	-0.495512	-0.30673	-0.636321	-0.649409	-1.03566	-0.758591	-0.804582	-0.652059	-0.536728	-0.76	-0.597712	-0.706115	-0.681514	-0.944669	-0.662606	-0.270705	-0.510213	-0.718953	-1.02619	-0.818669	-0.485512
1711	0.307891	-0.543729	-1.49273	-0.0867856	1.13468	0.736065	-0.0712158	-0.186356	1.10579	1.42099	1.14458	1.11008	-0.0902453	0.37327	0.615559	0.950314	0.19771	0.568029	0.878561	0.638862	0.827384	0.59643	0.49808	0.413695
17110	0.857587	0.364695	0.129747	1.35974	1.52711	0.989726	0.959238	0.82334	0.196186	0.862101	1.84551	1.30105	-0.148406	-0.134373	-0.0793253	1.57568	1.34337	0.840446	0.774885	0.901535	0.432511	0.857733	0.974446	0.596876
1713	-0.0653323	-0.201652	-0.381328	0.013201	-0.148444	0.110777	-0.339733	-0.634234	-0.366421	0.0372462	-0.196778	-0.236801	-0.399076	-0.450109	-0.480551	-0.357206	-0.142563	-0.252715	-0.565489	-0.565808	-0.386244	-0.586422	-0.662511	-0.437843
17140	-1.03601	-0.748948	-1.11657	-0.349371	-0.644352	-0.484298	-0.869108	-0.957661	-0.919389	-0.424721	-0.953966	-0.649392	-0.880759	-0.583368	-0.641621	-0.620048	-0.729337	-0.563187	-0.895536	-0.943667	-0.970656	-0.559559	-0.628172	-0.426044
17144	-0.406137	-0.310147	-0.145916	-0.23213	0.31849	0.040623	-0.318958	-0.329538	-0.351988	0.0923899	0.175884	0.422378	-0.495137	-0.417342	-0.328264	-0.188517	0.302821	0.0223097	-0.194083	-0.332033	0.0456313	0.185747	-0.013066	-0.171865
17145	0.50902	0.470287	0.174635	2.21468	1.72101	1.09038	1.23771	0.703177	-0.0623524	0.407328	1.91389	1.52182	-0.479061	-0.438393	-0.0700654	1.91058	1.39739	0.729784	0.276125	0.619447	0.235072	0.302372	0.675942	0.230068
1716	-0.00969093	-0.00848815	-0.427905	-1.04322	-0.338205	-1.01899	-0.12736	-0.291394	-0.244637	-0.901737	-0.870037	-0.668816	-0.241768	0.197812	0.27553	-1.52327	-1.39163	-1.37548	-0.0431184	0.0430792	-0.273854	-0.315202	-0.56457	-0.445689
17193	0.0808412	1.92442	2.13428	1.45225	-0.100517	-0.0985168	1.52059	0.968854	0.0430875	0.0229381	0.00640886	-0.0639583	0.84262	0.464156	0.242788	-0.0966203	0.0090143	-0.0218286	-0.168926	-0.10769	-0.00330479	0.112267	0.0202055	0.0437982
1720	1.13878	1.94075	2.35043	2.23129	-0.403071	-0.261277	2.24086	2.60372	1.24376	-0.538258	0.111972	-0.654958	2.02544	1.13058	0.819732	-0.264932	-0.0306601	-0.232554	0.693142	0.834761	1.0273	0.3964	0.369127	0.109298
17208	0.381473	0.864424	0.679251	1.04025	0.0164956	0.344477	0.610889	0.727094	0.181853	-0.191056	0.169987	0.162364	0.556452	0.130596	-0.115187	0.387874	0.34059	0.208966	-0.0311428	-0.119113	0.043068	-0.227359	-0.0447737	-0.0581575
1722_210	0.239179	-0.17658	-0.265334	-0.669313	-0.847064	-1.05131	-0.485438	-0.172605	-0.336415	-1.18147	-0.795081	-0.879188	0.0815998	0.200264	0.35418	-1.3017	-1.03867	-1.15938	0.134897	0.0907019	0.379201	-0.805093	-1.21051	-0.437782
17228	-1.50327	-1.42485	-1.82557	-2.5466	-1.96446	-1.97312	-1.57039	-1.36011	-1.15423	-1.29079	-1.42901	-1.71129	-1.08838	-0.828632	-0.733859	-1.55565	-0.983177	-2.11919	-0.435511	-0.693826	-0.614793	-1.84118	-1.64911	-1.92916
1724	-0.226816	-0.472351	-0.744309	-1.72195	-0.832544	-0.831453	-0.0174684	-0.173734	-0.660156	-0.725265	-0.683557	-0.669522	-0.471669	-0.558923	-0.658941	-1.20792	-1.39278	-1.71072	-0.26493	-0.371428	-0.634235	-1.11657	-1.43628	-1.34404
17242	-0.377493	1.51228	1.77888	1.69937	0.704956	0.92867	1.22012	0.797911	-0.00404032	0.954983	0.55705	0.805202	0.624108	0.294375	0.238116	0.797499	1.16551	1.28922	0.268917	0.190701	0.425379	0.972534	0.774076	1.22285
1725	-1.59907	-1.29635	-0.93763	-1.13038	-0.0438984	-0.24668	-1.04663	-1.7077	-0.77335	0.218855	-0.227381	0.185316	-0.884943	-0.682408	-0.50465	-0.0531121	-0.337592	0.740068	-0.184047	-0.402479	-0.343779	0.172355	0.188518	0.180908
1726	1.37533	1.6121	2.97632	2.71962	0.472889	2.15586	1.49019	1.4037	0.876835	0.764141	0.32435	0.107805	2.08198	0.788189	0.9771	0.407192	2.13615	-0.0312918	0.554837	0.434863	0.770791	0.121011	0.0261192	0.346886
17262	0.179354	-0.0345554	-0.0129322	-0.132882	-0.166481	-0.202245	-0.314006	-0.347024	-0.195232	-0.179351	0.502027	0.023225	0.122565	0.0207516	-0.0228538	0.440341	0.374739	0.122512	-0.0543647	0.199497	0.245026	-0.137993	0.0492558	-0.216208
1727	0.127973	0.127178	0.749852	-3.83283	-2.7937	-2.55247	0.0147433	0.0650502	0.221568	-1.27536	-1.66798	-2.56858	0.170859	0.7709	0.671473	-2.62172	-2.03989	-2.69255	0.549939	0.736272	0.83395	-1.6123	-1.39982	-1.96886
17271	1.26624	0.547113	1.07627	0.150063	-0.0435847	0.187787	0.853847	1.00923	1.06779	-0.0308139	0.47571	0.142088	0.844404	0.230235	0.439017	0.761867	0.378159	0.345396	0.634391	0.738116	0.880419	0.28697	0.656857	0.498738
1728_265186_26784_20969_268101_39229	-0.130276	1.20092	-0.117919	0.143685	0.128995	0.708783	1.36487	0.129726	-0.211363	0.32817	0.204415	0.26164	0.227975	0.316755	0.367127	0.0465478	-0.959113	0.738179	0.82913	-0.582427	0.106988	-0.00515934	0.418812	0.360163
17292	0.474417	0.449024	-0.697206	2.57738	2.55305	1.67691	1.16353	0.622326	0.15249	0.298865	2.94586	2.30738	-0.426832	-0.687518	-0.189142	2.98479	2.42575	1.25228	0.836478	1.30014	0.801283	0.882136	1.3996	0.209708
17302	-0.881873	-0.269684	-0.579187	0.289242	0.630846	0.95098	-0.772992	-1.0599	-0.664126	1.41068	0.603078	0.897135	-0.480271	-0.211959	-0.0546724	1.25473	0.866983	0.766807	-0.354676	-0.118116	-0.321807	0.859069	1.31992	1.0323
17310	0.41124	0.877328	-0.504384	1.50165	0.903303	0.874839	0.0374841	0.495621	-0.0350369	0.431616	0.465809	0.379336	0.744534	0.416016	0.380767	1.48957	1.27308	1.06913	-0.104927	-0.0493957	-0.173817	0.729819	0.616677	1.13869
17312	-0.605732	0.204545	0.967659	-0.258312	-0.0508533	-0.512722	0.343471	-0.495834	-0.3509	-0.321711	-0.604422	-0.0448386	-0.393643	-0.222018	-0.204587	-0.101746	-0.0788736	-0.100038	-0.0375958	-0.060681	-0.0529731	-0.139608	-0.249286	-0.220503
17314	0.787544	0.12207	0.663619	0.148639	0.17795	0.399638	0.147471	0.606745	0.727675	0.209505	0.227398	0.0400125	0.714021	0.594142	0.485321	0.736481	0.688626	0.714651	0.399856	0.552323	0.390701	0.475339	0.603101	0.835137
1732	0.819256	0.133818	-0.014831	0.864654	0.747744	0.619241	-0.065943	0.644131	0.888982	0.409241	0.689377	0.591642	0.580203	0.474085	0.503046	1.05517	1.05108	1.28168	0.531541	0.430999	0.535241	0.963197	1.07222	1.03343
17337	-0.167735	-0.17705	-0.331329	-0.202216	0.0539107	-0.0297423	-0.528019	0.0129447	0.321154	-0.100871	0.148909	0.0426573	0.263439	0.510819	0.425021	0.403007	0.125633	0.28789	0.244923	0.237709	0.377325	0.260124	0.295865	0.419448
1734	0.170105	-0.174834	-0.0638187	-1.38985	-0.401817	0.156399	-0.460319	-0.427719	0.230049	0.655471	0.34309	0.356519	-0.0983847	0.272446	0.446948	-0.284104	-0.133241	-0.0223947	0.924502	1.25989	1.32573	-0.341934	-0.566164	-0.0445853
17349	-0.360436	-0.177863	-0.00243354	-0.713932	-0.642741	-0.633168	-0.0911918	-0.519229	-1.2259	-0.784152	-0.627039	-0.6664	-0.447633	-0.183213	-0.212526	-0.961634	-1.01589	-1.5787	-0.449426	-0.236693	-0.606207	-1.19499	-1.44711	-1.22043
17356_261070_265176_268093_31152_20943_1673_255275_39209_39208_39210_26764_26765_26763	-0.501444	-0.505717	-0.933896	-1.98378	-0.919037	-0.947622	-0.582802	-0.434925	-0.622444	-0.517534	-0.442731	-0.67084	-0.581826	-0.13344	-0.180786	-1.05229	-1.03014	-0.917471	0.113712	0.0647721	-0.0869608	-0.935319	-0.943276	-1.07994
17362	-0.797585	-0.0409506	-0.269478	-0.52943	-0.962307	-1.05342	0.257837	-0.6194	-0.898737	0.391935	-0.573143	-0.101501	-0.659793	-1.40353	-1.52641	-0.5946	-1.28451	-1.39919	-1.17073	-1.22834	-0.846794	-0.209824	-0.549095	-0.514336
1738	0.288386	-0.16735	-0.645368	-0.987397	-0.893462	-0.805718	-0.265764	-0.0888486	-0.0815965	-1.05781	-0.928599	-0.782793	-0.232063	-0.40046	-0.289454	-0.962833	-1.19021	-1.13558	-0.460815	-0.473057	-0.502296	-1.10587	-1.30023	-1.14737
17396	-0.208905	-0.234776	-0.392779	-0.25499	0.0492543	-0.0404774	-0.573932	-0.0776752	0.29255	-0.154595	0.0931353	0.0297852	0.140105	0.477338	0.397292	0.39986	0.146012	0.241703	0.215212	0.158474	0.33955	0.196039	0.261064	0.450279
174	-0.165184	0.14176	0.665791	-0.479868	0.439565	0.212692	-0.449167	-0.857856	-0.473158	0.569818	-0.239289	0.660272	0.129488	-0.0834187	-0.284811	-0.407949	-0.165617	0.0110115	-0.441816	-0.675773	-0.481241	-0.347811	-0.485514	-0.674422
1740	0.385996	0.449783	0.731236	0.430615	0.694014	0.64256	0.741389	0.968928	0.348161	0.824157	0.260001	0.367757	0.116062	0.482988	0.196099	0.335993	0.909587	0.969814	0.618423	0.544843	0.23088	0.931924	0.835533	1.14064
1741	-0.0194126	0.0732645	0.605457	-0.0158113	-0.6848	0.0906561	-0.345971	0.0763222	-0.0545569	0.234221	-0.374199	-0.266391	0.21962	-0.103033	-0.232682	0.304925	0.151924	0.333473	0.234789	0.174498	0.0793721	0.225565	0.458979	0.352103
1743	0.274529	-0.45945	-0.909263	-1.05131	-0.38935	-0.55691	-0.836968	-0.0497462	0.649497	-0.28879	-0.296846	-0.163601	0.341577	0.460228	0.612418	0.117212	-0.201754	0.159768	0.111174	0.151592	0.423725	0.0182187	0.2927	0.205323
17439	0.487663	-0.261563	-0.189639	-0.136537	0.271961	-0.743613	-0.441892	-0.0154334	0.47181	-0.668494	-0.330823	0.148956	0.38841	0.410428	0.528649	0.177337	0.322946	0.161667	0.273246	0.152986	0.196083	0.11474	0.114207	0.114779
1744	-0.232288	-0.117114	0.508472	-0.621208	-0.491849	-0.29285	0.358807	-0.00233453	-0.15792	0.330876	0.0368769	-0.10913	-0.289349	-0.131674	-0.139418	-0.469576	-0.553957	-0.298961	-0.270827	-0.0540654	0.0664049	-0.0682523	0.0164836	-0.437472
17443	0.437674	0.127763	-0.265922	-2.53273	-2.64689	-2.3182	0.685717	0.374745	-0.0347716	-2.08447	-2.02587	-2.09137	0.0389238	-0.249261	-0.46288	-1.46219	-2.30817	-2.55229	-0.765118	-0.943154	-1.17884	-2.0826	-2.31324	-2.75346
17468	-0.949484	-0.447899	-0.952508	-0.778885	-0.580101	-0.489169	-0.554972	-0.838382	-0.689132	-0.793343	-0.620398	-0.556454	-0.823885	-0.804097	-0.767737	-0.687256	-0.874151	-0.701533	-0.513928	-0.513369	-0.614371	-0.978678	-0.905653	-0.872599
1747	-0.258746	0.0646061	0.403115	-1.69064	-1.23534	-0.751422	-0.642455	-0.61974	-0.123902	-0.248681	-0.850718	-0.984159	-0.14409	0.0895801	0.305236	-1.27993	-0.439754	-0.816383	-0.483545	-0.387652	-0.174755	-0.0675856	-0.276534	0.112053
1748	-0.35582	-0.848624	-0.284969	-0.465946	-0.347271	-0.447442	-0.349737	-0.316379	0.00813818	-0.00419531	-0.525586	-0.226377	-0.474699	-0.199776	-0.232349	-0.328873	-0.384153	0.138192	0.0972349	-0.0927667	0.148362	0.129021	-0.105437	0.281571
17480	-0.299405	-0.101294	0.333019	-1.00025	-0.915623	-0.672607	-0.777614	-0.68407	-0.419494	0.0298821	-0.703105	-0.507428	-0.228653	0.129893	0.159971	-0.766544	-0.311797	-0.128048	-0.179847	-0.246254	0.16251	0.281242	0.00348601	0.094461
17484	-0.0218088	0.50057	0.834579	-0.307846	-0.149101	0.184497	0.25841	0.111385	-0.399839	0.766946	0.323511	0.292343	-0.0684197	0.301183	0.322706	-0.404428	-0.146553	0.0614653	0.306668	0.248717	0.25936	-0.088742	-0.1988	-0.0958987
17492	0.0871793	-0.00755243	-0.0601849	0.708481	0.832043	0.655979	0.0917988	0.361339	0.114888	0.642415	1.09465	0.72597	-0.0861525	0.312841	0.459683	1.23335	1.26285	0.97374	0.684953	0.894878	0.678418	0.910711	0.983628	1.1015
1750	-0.735996	-0.500962	-0.206989	-0.409634	-0.0860558	-0.294992	-0.366677	-0.860017	-0.899755	-0.0378245	-0.0833194	0.0630557	-0.84472	-0.493845	-0.583499	-0.465065	-0.737921	-0.595253	-0.534047	-0.776774	-0.604633	-0.536951	-0.769999	-0.752201
1751	0.431475	0.316974	0.609597	0.642524	-0.104713	-0.621024	0.174662	1.49066	0.406868	-0.256876	0.0761605	-0.221057	0.547184	0.893058	0.0682975	-0.0216445	-0.768937	0.342652	-0.0627962	-0.0279484	-0.356421	0.104859	0.593627	-0.145978
17511	0.172148	-0.233328	-0.187114	-0.260027	0.34623	0.00393229	0.101491	0.154562	-0.0147584	-0.235911	0.637664	0.374858	-0.218637	-0.106935	-0.0134069	0.369306	0.239375	0.0077444	0.217672	0.393899	0.189695	0.0320731	0.234082	-0.191699
1753	0.484687	0.146489	-0.520784	0.54024	0.956103	1.03532	-0.299915	-0.363891	-0.359046	0.398789	0.823247	0.555363	-0.211978	0.597855	0.772192	0.633292	1.53518	0.562919	-0.577904	-0.454743	-0.2595	1.48214	0.920883	1.57314
1754	0.467601	-0.885005	-0.997569	-2.25631	-1.75462	-1.99571	-0.481472	0.128169	-0.131306	-1.72318	-1.56897	-1.78056	-0.0365329	-0.18106	-0.386541	-2.03137	-2.46774	-2.24712	-0.491097	-0.590413	-0.533573	-1.32284	-1.4554	-1.79666
1755	-0.362041	0.582291	0.851098	-0.201462	-0.129829	-0.724846	0.714449	0.224181	-0.585664	-0.549452	-0.626388	-0.61844	-0.0593934	-0.181138	-0.218917	-1.656	-1.33711	-1.35614	-0.394413	-0.49941	-0.519575	-0.179673	-0.243326	-0.704994
1756_20980_265187_268102	1.21478	0.399594	-0.48234	-0.00927731	-0.179102	-0.338772	-0.435974	0.430382	0.389657	-0.63704	-0.0779723	-0.167369	0.478399	-0.00623246	0.0683979	0.121339	0.0219971	0.126943	-0.49214	-0.462057	-0.331535	0.630142	0.744194	0.680171
17579	0.724415	0.693315	1.23115	0.405342	0.077685	0.20129	0.255525	0.659517	0.753029	0.091843	0.301144	0.0227605	0.514226	0.404186	0.308141	0.543128	0.620366	0.87078	0.386971	0.382911	0.51269	0.610326	0.774945	0.671676
1758	0.643698	0.324205	-0.187328	0.796743	0.654465	0.613326	-0.837514	-0.280829	-0.0165393	-0.0895696	0.481694	0.417331	0.314079	0.642666	0.908741	0.842856	0.992686	0.662953	-0.250964	-0.187328	0.0371851	0.87165	0.518581	1.28684
17582	0.0770745	-0.0512822	-0.00222961	-0.437736	-0.185107	-0.0718022	-0.0427359	-0.0369643	0.268931	0.138445	-0.163314	-0.191507	-0.076601	0.20883	0.0986474	-0.184778	-0.177918	0.130481	0.148925	-0.0580259	-0.0271183	0.0155884	-0.0812527	0.12398
17585	-0.896289	0.900298	0.515666	0.164885	-0.0126708	0.0140856	0.365605	-0.510532	-0.748522	-0.0364291	-0.230285	-0.0905317	-0.390987	-0.398801	-0.475489	-0.833556	-0.550208	-0.568218	-0.561501	-0.671541	-0.346251	-0.822611	-0.907231	-0.966367
1759_20981	0.0794873	0.820004	0.704246	1.24216	0.160196	0.503236	0.753069	0.44986	0.397047	0.804875	0.274444	0.400458	0.308634	-0.15937	0.00245054	0.182961	0.170545	0.646079	0.210837	0.102562	0.359558	0.441984	0.352283	0.363405
17593	-0.237135	-1.3264	-1.33395	-1.12248	-1.00231	-0.471892	-0.86688	-0.617983	-0.166596	-0.228628	-0.693366	-0.5847	-0.619472	-0.655927	-0.877669	0.0458977	-0.471904	-0.196967	-0.124698	-0.0539313	-0.597204	-1.00742	-0.835019	-0.954432
17600	0.0706989	0.190508	0.269926	0.356428	0.475977	0.240583	0.150764	-0.200093	-0.131624	0.193688	-0.225419	0.335769	0.0561079	-0.279414	-0.349613	0.258146	0.102235	0.273478	-0.297503	-0.370259	-0.292062	0.317666	0.265552	0.118468
1761	-0.525254	-0.44711	-0.861308	-2.32394	-1.65366	-1.58233	-0.29769	-0.905071	-1.09732	-0.709266	-1.31574	-1.51609	-0.658001	-0.599504	-0.554342	-2.1223	-2.34846	-2.24565	-0.833547	-0.561254	-0.534165	-1.74118	-1.87413	-2.16742
1762	-0.289069	0.47358	0.830781	0.197956	-0.198237	0.000819222	0.399658	0.000405323	-0.263459	0.450383	-0.332505	-0.145304	-0.0005694	-0.264604	-0.273189	-0.289531	-0.16774	0.0999714	-0.0800004	-0.203072	-0.225316	0.374314	0.205348	0.389918
17623	-0.690743	-0.912493	-1.24697	2.41705	3.8993	-0.890594	-1.40769	-1.40514	-1.39358	-0.835919	-1.08365	3.62026	-0.854939	-1.10934	-1.03053	2.55276	2.60316	2.17975	-2.01193	-1.99722	-1.93955	2.00771	1.11675	0.318972
1764	-1.16257	-2.09449	-2.45856	-2.05203	-0.996474	-1.96891	-1.93733	-1.78728	-0.774055	-2.37253	-2.34142	-1.62577	-1.21107	-1.2893	-0.896496	-2.04221	-1.85976	-2.34026	-0.33058	-0.557561	-0.781848	-1.32418	-0.932928	-0.873074
1765	-0.977078	-0.23179	0.90646	-0.743769	-1.24907	-1.06715	-0.850505	-0.934085	-0.762235	-0.0440754	-1.41986	-1.01202	-0.369561	-0.384975	-0.436787	-1.2772	-0.613237	0.0204165	0.00346436	-0.185943	0.132644	0.0330694	-0.278481	-0.33765
17651	0.227866	-1.13467	-1.60948	-0.638586	-0.760638	-0.16929	-1.76402	-1.16102	0.00216673	0.147813	-0.0570483	0.316157	0.12748	-0.123364	0.00246887	0.521189	0.395442	0.951436	-0.736584	-0.843145	-0.498344	0.236261	0.163897	0.572411
17654	-1.10973	-0.594906	-1.46025	1.68262	2.41053	1.04381	-0.219077	-0.849536	-0.609659	0.763438	1.44804	1.84279	-0.979146	-1.4632	-1.0142	1.10271	1.01964	0.593961	-0.414195	-0.390482	-0.590145	0.0854966	0.515084	0.148553
17657	0.775207	0.548644	0.188536	2.61081	2.50978	1.63711	1.19619	1.24542	0.671451	0.535863	2.69801	2.09898	-0.0700719	0.056894	0.379631	2.46291	2.18977	0.897126	0.73103	1.09845	0.782114	0.989809	1.31499	0.60547
17673	-0.33691	-0.470081	-0.142154	-0.550099	-0.263546	-0.964049	-0.861509	-0.924246	-0.525336	-0.564321	-0.861194	-0.2287	-0.325437	-0.317707	-0.387663	-0.482013	-0.313013	-0.353617	-0.637319	-0.654501	-0.501131	-0.356626	-0.660151	-0.488035
1768	0.176884	-0.138582	0.0562012	0.987752	0.986764	0.761371	-0.381909	-0.13744	0.0596251	0.721937	0.414528	0.4928	0.264176	0.123205	0.0839616	1.29233	1.33827	1.62808	0.130327	0.00882409	0.0955271	1.14936	1.10486	1.44911
17687	0.167631	-0.586017	-0.428266	1.57139	1.87257	-0.56258	-0.832675	-0.353199	0.257994	-0.136861	-0.365501	2.38248	-0.0244205	0.0475017	0.0393302	1.93991	1.48966	1.25568	-0.407708	-0.407025	-0.18138	0.886547	0.853818	0.122615
17695	0.60285	0.53746	0.67605	-0.622371	-1.05862	-0.509909	0.0392226	0.426386	0.108286	-0.437515	-0.495409	-0.654666	0.544593	0.670574	0.625306	-0.687926	-0.641209	-0.73392	0.0206067	0.390506	0.290052	-0.372703	-0.451344	-0.190606
1770	-0.496168	-0.611061	-0.382307	-1.17947	-0.567086	-0.876636	-0.498474	-0.938779	-0.200044	-0.410211	-0.258233	-0.355991	-0.749404	-0.540348	-0.281116	-0.799845	-1.27882	-0.791163	-0.107601	-0.0949575	-0.0439037	-0.571477	-0.683581	-1.01223
17704	-1.52746	-1.3492	-1.64923	-2.71974	-2.19967	-2.06345	-1.17737	-1.70791	-1.44847	-1.75714	-1.82645	-1.92401	-1.33511	-0.832557	-0.819543	-3.2677	-3.37675	-3.15943	-1.59506	-1.56458	-1.36289	-2.83704	-2.75198	-3.34192
17707	0.712056	-0.0346679	0.121818	-1.15667	-0.916709	-0.427717	-0.00366285	0.634137	0.444837	-0.54252	-0.561519	-0.790189	0.461244	0.49797	0.512363	-0.274773	-0.413037	-0.475012	0.0126224	0.165913	-0.143812	-0.070904	-0.0192854	0.0858399
1771	0.315035	0.527284	0.467451	0.172683	2.06064	1.43989	-0.0794494	-0.0116076	-0.627391	2.88877	1.81206	2.01004	-0.109399	0.218425	0.180648	0.0927256	1.04817	1.57411	-0.227974	0.0311584	-0.005446	1.67823	1.21813	1.6029
1773	0.217781	-0.171595	0.153447	-1.378	-1.00602	-0.871454	-0.16396	0.136117	0.193971	-0.44667	-0.865734	-1.06545	0.162021	0.473837	0.404816	-0.711193	-0.967585	-0.606453	-0.124999	-0.0251572	-0.0745962	-0.161356	-0.197289	-0.186889
17735	0.261596	0.61716	0.639968	0.842372	1.30072	1.17224	0.655287	0.367142	-0.102744	1.16731	0.616819	0.923724	0.350014	0.537363	0.410024	0.866893	0.725299	0.931806	-0.171753	-0.347395	-0.548079	0.750054	0.497217	0.675578
1774	-0.449767	-0.546416	-0.849059	-0.822037	-0.383402	-0.381669	-0.518287	-0.51967	-0.146785	-0.336422	-0.0286678	-0.330605	-0.419621	-0.367266	-0.33546	0.0478018	-0.183983	-0.0276268	0.0321253	0.13811	0.159261	-0.0198416	0.0913799	-0.0876227
17747	-0.615838	0.559887	0.603363	-0.128545	-0.282527	-0.253475	0.390103	-0.274651	-0.887623	-0.351557	-0.192942	-0.186054	-0.169494	-0.115013	-0.27881	-1.07565	-0.755586	-1.18173	-0.506408	-0.427189	-0.636987	-0.882652	-1.0799	-0.943274
1776	-0.783366	-0.275307	-0.422572	-0.487325	0.0221923	-0.210985	-0.084145	-0.692467	-0.813788	-0.0987655	-0.221892	0.1945	-0.946521	-0.686577	-0.677902	-0.824135	-0.406365	-0.771036	-0.545328	-0.392004	-0.764876	-0.725555	-0.89651	-0.677946
1778	0.978509	-0.221541	-0.40369	-0.112067	0.396564	0.444709	-0.100064	0.498116	0.860856	0.0796289	0.245845	0.49968	0.312443	0.265928	0.167339	0.822913	0.956205	0.876676	0.630454	0.470895	0.427159	0.387563	0.493224	0.348741
1779	-0.0872722	-0.0360408	0.27806	0.544271	2.00476	1.15799	-0.2287	-0.485581	-0.4115	1.82817	1.32211	2.12375	-0.10607	0.0058607	-0.104399	1.252	1.57986	1.25732	-0.458585	-0.559456	-0.326571	1.64391	0.960117	1.39098
17815	-0.0104251	-0.210705	-0.692102	-0.364534	-0.4014	-0.226214	-0.597006	-0.119557	-0.0163184	-0.635284	-0.383846	-0.214752	-0.0436174	-0.0923764	-0.109302	-0.231143	-0.141716	-0.131784	-0.379253	-0.455389	-0.355478	-0.515811	-0.422605	-0.201903
1783	-0.146065	-0.656947	-1.05733	0.643377	1.0985	0.703952	-1.0147	-0.886616	-0.686979	0.0366277	1.4241	0.733285	-0.742947	0.171427	0.377549	1.16298	1.5359	0.840966	-0.248779	-0.279426	-0.305145	0.0201829	-0.0402827	0.435929
17841	0.486532	0.277514	0.268688	0.114579	0.405144	0.261546	-0.0637891	0.286531	0.214817	0.216336	0.364586	0.296991	0.350345	0.233311	0.417607	0.352616	0.499328	0.43216	-0.0915131	0.167444	0.0899693	0.289691	0.142072	0.662564
17845	1.13758	0.374532	0.426839	0.710692	0.78218	0.536957	0.485891	1.20677	0.884313	0.173705	0.959117	0.64631	0.701754	0.289214	0.291363	0.961046	1.00782	0.782442	0.528432	0.649991	0.558532	0.454896	0.682073	0.475741
1785	-1.28751	-1.12724	-1.05954	-1.06165	-0.179641	-0.0955036	-0.889439	-1.04848	-0.44083	-0.107646	-0.543744	0.0157288	-0.928367	-0.702916	-0.640441	-0.745302	-0.243936	0.0690076	0.0534744	-0.489304	-0.510492	-0.653215	-0.692464	-0.530834
17859	-0.985235	-0.666332	-1.09543	-1.18661	-0.917137	-1.21568	-0.413567	-1.04157	-1.00742	-1.1458	-0.958059	-0.924586	-1.00906	-0.914757	-0.850328	-1.10828	-1.35211	-1.57963	-1.18258	-1.02373	-1.10934	-1.06811	-1.28251	-1.32156
1786	-1.07278	-1.65616	-2.41489	-3.43336	-2.80562	-2.57273	-1.24911	-1.599	-1.18449	-2.5009	-2.48674	-2.45193	-1.23713	-1.47142	-1.39521	-3.10824	-3.16544	-3.13066	-0.797498	-1.11288	-0.778207	-3.0778	-2.9081	-2.91989
17860	-1.11734	-1.07343	-1.71608	-1.74932	-0.859608	-1.22592	-1.13062	-1.06522	-1.91119	-1.78807	-1.95733	-0.774019	-0.734896	-0.86443	-0.746186	-2.59068	-1.48191	-1.72043	-0.291685	-0.702154	-0.627519	-1.244	-1.25288	-2.20869
17861	1.0585	1.90528	1.15835	2.4956	1.12527	1.54421	1.36316	1.49223	0.663125	0.479527	1.31937	0.499385	1.41393	0.936378	0.657531	0.938989	1.6351	0.733775	0.454228	0.412548	0.65151	1.1232	0.875819	1.11495
17865	0.2372	1.91037	1.50256	1.84672	0.512579	0.705314	1.2868	1.02145	0.221421	0.339272	0.303669	0.492853	0.762687	0.22669	0.000215508	0.286752	0.547438	0.52569	0.171124	0.0333784	0.218322	0.465642	0.224301	0.521822
1788	-0.43519	-0.0448006	0.442901	-1.16179	-0.701305	-0.717454	-0.236601	-0.523552	-0.596906	-0.456279	-0.813598	-0.534953	-0.374715	-0.112896	-0.152879	-1.14733	-0.608434	-0.941899	-0.104722	-0.448158	-0.334042	-0.315818	-0.60415	-0.424138
17880	-0.315889	-0.270938	-0.285666	-0.737674	-0.697004	-0.744495	-0.488237	-0.500146	-0.401137	-0.43832	-0.819341	-0.71759	-0.490238	-0.331952	-0.248814	-0.954443	-1.0252	-1.04577	-0.338418	-0.129207	-0.392685	-0.769164	-0.769446	-0.657545
17891_25672_11625_30625_38450_42986	0.829419	2.32405	3.87322	1.29779	0.383692	0.596688	2.47662	3.13052	0.408025	0.494437	0.107775	0.387389	2.40272	0.923762	0.195417	0.647644	0.928971	0.661648	0.605102	0.61382	-0.0879707	1.25075	1.02893	0.590556
1791	0.313385	0.491	1.1594	0.669461	0.53349	0.121134	0.0215052	0.261515	0.0142313	0.628246	-0.646568	0.464149	0.457984	-0.0838105	-0.192265	0.560707	0.743279	0.938302	-0.391708	-0.492802	-0.188785	1.16074	0.700754	1.06503
17910	-0.380783	0.577079	0.985037	0.558296	0.188662	0.249381	0.682034	-0.12851	-0.616137	0.395202	0.186378	0.260362	-0.0718533	-0.167905	-0.488632	-0.289339	0.00700561	-0.206542	-0.362905	-0.27294	-0.456875	-0.38223	-0.268101	-0.364502
17919	0.647177	0.161032	0.491063	0.205895	0.887852	0.658742	0.154684	0.502146	0.829984	0.975537	0.59066	0.693633	0.688312	0.82366	0.995362	1.09884	1.04559	1.163	0.173653	0.391116	0.513336	1.52983	1.38963	1.67912
17935	0.398613	0.261637	0.382374	0.365007	0.34988	0.317844	0.159874	0.290808	0.402503	0.320838	0.390201	0.353607	0.249062	-0.0321624	0.186898	0.516872	0.599266	0.696156	0.532756	0.582805	0.634806	0.593339	0.742768	0.489477
17946	1.02866	3.84471	4.91083	5.36232	4.13022	4.04979	4.40385	3.00711	0.494583	4.07437	3.73292	4.08943	-0.371296	0.0246716	-0.0932454	2.75937	4.26977	2.35678	-0.483877	-0.549316	-0.606018	2.37283	2.27505	2.58262
17952	0.810888	-0.0973215	-0.293081	-0.0567636	0.00399127	0.0746131	-0.059972	0.637307	0.561548	-0.130621	0.0878413	0.185944	0.343541	0.32342	0.401673	0.431675	0.323928	0.470852	0.16054	0.106391	0.13979	0.362737	0.414969	0.47352
17956	-1.05686	-0.948498	-0.871217	-0.658374	-0.178278	-0.149081	-0.564402	-1.01814	-0.466659	0.082321	-0.43823	-0.0418281	0.050282	-0.146225	0.0211442	-0.213133	-0.10955	0.0609795	0.215351	-0.0231207	-0.200732	-0.0136338	0.178981	0.000824639
17961	-2.38212	-1.34668	-1.10353	-4.53964	-2.78322	-2.65216	-2.09204	-2.92852	-2.54189	-1.9141	-3.00621	-2.60961	-2.10915	-1.26082	-0.956769	-3.98552	-2.77624	-3.83168	-1.35877	-1.45041	-1.47808	-2.33597	-3.04929	-2.32063
17966	0.139091	0.519451	1.28506	0.342206	-0.0601801	0.279438	1.67838	1.11406	0.542787	0.343762	0.405522	0.20921	0.451973	0.329622	0.137901	0.12209	1.08205	0.143405	0.636632	0.315502	0.71395	0.354843	0.303676	0.241576
1797	0.0658732	-0.0905052	-0.258492	-0.087855	-0.116395	0.096015	-0.0636933	-0.258695	0.19096	0.2754	0.125997	-0.0617867	0.194463	0.23662	0.11017	-0.258556	-0.215809	-0.140522	-0.0664872	-0.110286	-0.0568979	-0.249997	-0.233174	-0.140695
1798	-0.76999	-0.500758	-0.341026	0.499498	0.644125	0.33048	-0.596918	-0.840936	-0.342584	0.129676	0.22403	0.52619	-0.563286	-0.777021	-0.596607	0.230133	0.2012	0.29817	-0.271737	-0.376828	-0.0530057	-0.22687	-0.14996	-0.358375
17983_16690_30567_30569_30568_25611_16715_42933_42932_42934_38511_38550_38448_11494_260325	0.714138	0.0184761	-0.642916	1.66112	1.66519	1.00558	0.4834	0.657233	0.644253	0.476156	1.92165	1.43594	-0.0141002	-0.0327328	0.178868	2.16896	1.55645	1.21993	0.773999	1.10239	0.634427	1.02361	1.34009	0.858404
1799	-0.684253	-0.0890574	-0.493423	-0.382607	-0.106167	-0.0693424	-0.464027	-0.675112	-0.826695	-0.0855254	-0.22498	-0.143805	-0.499457	-0.488765	-0.698354	0.173647	0.318059	-0.135676	-0.424847	-0.41598	-0.394399	-0.837881	-0.577631	-0.53195
1804	0.84091	0.908448	1.01548	0.00979579	-0.406612	-0.974404	0.715869	1.65111	0.596574	-1.19948	-0.723039	-0.566666	1.3589	0.886018	0.599385	-0.753761	-0.969865	-0.869259	0.487825	0.308962	0.291695	-0.84774	-0.45547	-0.253123
18047	-0.685776	-0.769865	-1.19287	-0.379633	0.517337	0.11954	-0.189717	-0.380189	-0.67932	0.386947	0.56847	0.536254	-0.875201	-0.800706	-0.603613	-0.191164	0.0674028	-0.169015	-0.130092	-0.0808803	-0.26317	0.00609997	-0.0887438	-0.152507
1806	-0.444357	-0.0829174	0.225205	-0.488001	-0.511962	-0.685571	-0.0847825	-0.347238	-0.739318	-0.566539	-0.572927	-0.577272	-0.638453	-0.433295	-0.364296	-1.40015	-1.26902	-1.3177	-0.626508	-0.673754	-0.690234	-0.990087	-1.15773	-1.18218
1807	0.333887	0.17499	0.416347	0.145433	-0.146929	-0.0072846	0.232278	0.408261	-0.0358306	0.099889	-0.0724729	-0.0988534	0.0734347	0.364619	0.220684	-0.2968	-0.376575	-0.340915	-0.159455	-0.0153277	-0.0477073	-0.204466	-0.288046	-0.121688
18071	0.258355	1.23181	0.442396	1.02712	0.0405145	0.277009	0.686437	0.676838	0.0630744	-0.0776347	-0.126456	0.343647	0.541393	0.179754	0.167467	0.537925	0.436743	0.363008	-0.297273	-0.269915	-0.168583	0.104195	-0.0189232	0.462084
18076	0.64285	-0.122594	-0.202569	1.86596	1.1429	0.987793	-0.473035	0.233051	0.603385	0.808335	1.15872	1.38846	0.417847	0.291896	0.569005	1.98173	1.81524	1.55712	0.424449	0.714117	0.568262	1.17877	1.23088	1.6561
18078	0.840905	0.583883	1.02422	-0.717348	-0.624719	-0.498408	0.554416	0.924651	0.255294	-0.107947	-0.0876411	-0.667995	0.719476	0.46763	0.263691	-0.403544	-0.42629	-0.271918	-0.198102	0.095793	-0.0378652	-0.0741444	-0.152373	-0.122857
18089	0.645643	0.115888	-0.246391	-0.0460553	0.121869	0.572916	0.632474	0.112101	0.884752	0.182176	0.271669	-0.197629	0.206085	0.574496	0.632988	-0.234385	0.270352	-0.519994	0.52001	0.464341	0.823713	0.209704	-0.13485	-0.0752681
18090	-0.367052	-0.268072	-1.19071	0.147163	0.122132	-0.205628	-0.416586	-0.723215	-0.457307	-0.435085	-0.00378141	0.0429862	-0.231357	-0.417491	-0.191557	-0.568628	-0.385794	-0.695971	-0.719969	-0.740639	-0.489747	-0.901721	-0.804638	-0.787161
18091	-0.612973	-0.88747	-0.964132	-1.66865	-1.05752	-0.873343	-0.903075	-1.02391	-0.458685	-0.471778	-1.1525	-0.892579	-0.780634	-0.270524	-0.0186976	-1.35577	-1.41637	-1.19305	-0.938829	-0.774364	-0.665214	-0.610503	-0.884951	-0.635375
18099	0.138371	0.936532	0.691836	0.786177	0.897283	1.00187	0.119841	0.239089	0.304991	0.935938	0.61304	0.812106	0.055318	0.322387	0.375645	0.755298	0.826353	1.06718	0.166704	0.220517	0.271623	0.548666	0.479632	0.858451
181	-0.0147769	0.212162	0.254569	-0.297868	-0.343586	-0.353718	0.0194715	0.0630752	0.229595	-0.0694335	-0.035394	-0.173164	0.125665	0.318534	0.304657	0.291797	-0.158798	0.133093	0.139216	0.061468	0.216514	0.257664	0.352775	0.365473
18104	-0.227351	-0.977158	-1.30411	-1.31241	-0.574578	-0.785061	-0.281146	-0.532224	0.237009	-0.1405	0.24777	0.021939	-0.40669	-0.381091	-0.491775	-0.207316	-0.642166	-0.41538	0.335697	0.0268448	0.321607	-0.314369	-0.0205165	-0.708296
18109	-1.07218	-0.155306	-0.0437082	-0.240598	-0.0249285	0.026378	-0.0290541	-0.988543	-1.33282	0.369598	0.15678	0.356413	-0.949202	-0.720664	-0.709185	-0.575078	-0.468042	-0.651894	-0.464269	-0.183775	-0.317029	-0.588985	-0.846877	-0.359748
1813	-0.322503	-0.0555393	0.117314	-0.716538	-0.499308	-0.449301	0.0466656	-0.0486119	-0.091119	-0.332776	-0.402798	-0.274468	-0.0866841	0.116629	0.060854	-0.51345	-0.57805	-1.0034	-0.171155	-0.237667	-0.286386	-0.49978	-0.401496	-0.438699
1814	0.464212	0.409961	0.0395146	0.733125	0.565427	0.219483	0.269268	0.452752	0.32549	0.106318	0.346482	0.332907	0.00213259	-0.204229	-0.222863	0.272995	-0.166622	-0.3382	-0.400097	0.0953731	-0.0228925	-0.0758397	-0.115952	-0.433948
18148	-0.796449	-0.491555	-0.476039	-0.152662	-0.255347	0.116545	-0.146376	-0.86975	-0.741652	0.126472	-0.104101	-0.136449	-0.828041	-0.420255	-0.483269	-0.425977	-0.393515	-0.532863	-0.253053	-0.474209	-0.392078	-0.789649	-0.672371	-0.513775
18158	-1.10351	0.535915	1.25091	0.541686	-0.481807	-0.394172	1.04202	-0.0833541	-0.737181	-0.280434	-0.415668	-0.287566	-0.158099	-0.32968	-0.54382	-1.11548	-0.706983	-1.12862	-0.413477	-0.440486	-0.521891	-0.997553	-0.781352	-0.819593
1817	-0.591674	-0.138051	-0.307383	-0.469217	-0.501506	-0.364349	-0.392961	-1.12771	-1.005	-0.421515	-0.706514	-0.119387	-0.850029	-0.782947	-0.741519	-0.968311	-1.18764	-1.07629	-0.675953	-0.218209	-0.427292	-0.883005	-1.05061	-0.779149
1818	0.112	0.528163	0.736846	-0.139693	-0.25961	-0.46869	0.240673	-0.167581	0.0147878	-0.0953978	-0.330912	-0.271044	-0.214528	-0.0910485	0.0813782	-0.393675	-0.710474	-0.621787	-0.176505	-0.0713408	-0.186135	-0.302093	-0.560261	-0.487217
1819	0.0386638	0.748105	0.810631	-0.523811	-0.632532	-0.510393	0.246632	0.0881231	-0.471406	-0.36468	-0.402589	-0.556736	0.131519	0.288819	0.0867686	-0.6914	-0.480599	-0.737529	-0.16707	-0.101758	-0.0982199	-0.492991	-0.41887	-0.533631
18190	-1.14433	-1.26385	-1.73121	-0.712982	-0.00892793	-0.149206	-1.0707	-1.16489	-0.813076	-0.783791	-0.047204	-0.235202	-1.20526	-1.08606	-0.976901	-0.220247	-0.650893	-0.507486	-0.559904	-0.808185	-0.87926	-1.04922	-0.775491	-0.925395
18198	0.817479	1.15412	0.26278	3.19015	3.18793	2.31821	1.79084	1.42214	0.904602	1.71118	3.17143	2.94226	-0.153436	0.10227	0.708011	3.36705	3.21407	1.85621	1.09044	1.65071	1.07001	1.84331	2.19933	1.346
1820	0.618452	0.0310391	0.085365	-0.605714	-0.232486	-0.311388	0.0345066	0.624976	0.147365	-0.474782	-0.358402	-0.374018	0.207996	0.329452	0.122165	-0.556107	-0.613628	-0.523462	0.314991	0.236238	-0.0795495	-0.490259	-0.567083	-0.386446
1821_21011	-0.355661	-1.18764	-1.98796	1.55024	2.09387	2.46748	-1.13266	-0.422999	-0.34463	1.72189	2.05036	1.89337	-0.627517	-0.324018	-0.0966946	2.92087	2.78686	2.92387	-1.4483	-1.16316	-0.779151	2.43794	2.70322	3.10964
1822	-0.475457	-0.115147	-0.0409121	-0.781811	-0.796938	-0.979522	0.182236	-0.143268	0.398754	-0.063995	-0.319433	-1.14248	-0.654552	-0.51502	0.0137918	-0.716479	-0.674819	-0.199999	-0.399914	0.487049	0.0404523	-0.167347	0.155482	-0.882035
18220	-0.655728	0.0609076	-0.729006	-0.238128	-0.188313	-0.109078	-0.379527	-0.589663	-0.65183	-0.584443	-0.845487	-0.063288	-0.381274	-0.617792	-0.628762	-0.573519	-0.294072	-0.414242	-0.640067	-0.649402	-0.725078	-0.925424	-0.814815	-0.609248
1827	-0.696707	-0.291494	-0.0675909	-0.81534	-1.30721	-0.94755	0.496878	0.143797	-0.634366	-0.729062	-0.561341	-0.857061	-0.0783418	-0.437956	-0.381034	-0.806119	-0.893195	-1.05438	-0.413146	-0.138392	-0.390378	-0.798451	-0.716406	-1.05059
18303	-0.4566	-0.745151	-1.34394	-1.45616	-0.929099	-0.815937	-0.910907	-1.20005	-0.270751	-0.830853	-1.04749	-0.541396	-0.430288	-0.271122	-0.115309	-0.8144	-0.945976	-1.0081	-0.611337	-0.547246	-0.531402	-0.59829	-0.660142	0.0126509
1833	-0.323457	-0.36305	-0.310205	-0.888137	-0.752562	-0.723944	-0.134993	-0.75632	-0.890907	-0.675751	-0.961899	-0.616536	-0.560044	-0.740022	-0.78809	-1.33243	-1.49369	-1.58419	-0.736731	-0.628164	-0.918457	-1.4362	-1.60366	-1.3841
18348	-0.438167	0.728517	0.506138	1.0021	0.416853	0.314588	0.0653278	-0.197472	-0.467783	0.403912	0.064222	0.540327	0.016741	-0.229106	-0.271872	0.198493	0.173201	0.41563	-0.246919	-0.381292	-0.406922	0.146313	0.0658538	0.342693
1835	0.274554	0.243861	0.494242	0.983103	1.09937	0.419154	0.28032	0.138395	-0.00270963	-0.183326	1.13597	0.822315	-0.140115	0.141086	0.487868	0.811473	1.02431	0.102293	0.398465	0.563195	0.49127	0.567228	0.560311	0.47277
18351	-1.08266	-0.475388	-0.658801	-0.588459	-0.449695	-0.618358	-0.97932	-1.36238	-0.682331	-0.529467	-0.414428	-0.296675	-0.900714	-0.200705	-0.0125469	-0.832197	-0.806277	-0.850711	-0.297024	-0.0388569	0.0357261	-1.03592	-1.25607	-1.03037
1836	0.762458	0.643985	0.843988	0.625901	0.521718	0.667791	0.319449	0.759817	0.838292	0.298438	0.472078	0.434199	0.528925	0.625811	0.656669	1.13827	1.03216	1.29582	0.343647	0.362669	0.532116	1.15938	1.21241	1.24243
18378	1.05828	-0.0341335	0.108612	0.676938	0.494625	0.559307	0.188496	0.901484	0.927756	0.00168965	0.0672421	0.397861	0.509326	0.298099	0.19028	0.950395	0.198446	0.971187	0.634805	0.617625	0.188518	0.420081	0.665691	0.793487
1838	0.248817	-0.498074	-0.288653	-0.633557	-0.170782	-0.39592	-0.688852	-0.0850184	0.566244	-0.183377	-0.397556	-0.446321	0.162545	0.257666	0.217314	0.16011	0.0888696	0.374884	0.0821158	0.0987034	0.135808	0.461825	0.466322	0.550435
18388	-0.0166098	-0.0181594	0.257343	0.446522	0.536302	0.434578	0.122108	0.215122	-0.318605	-0.040846	0.415791	0.369525	0.32524	0.133141	0.0454853	0.48441	0.396794	0.178648	0.234212	0.211988	-0.348311	-0.131232	-0.0772851	0.171631
1840	0.817864	1.15051	1.03612	1.0661	0.258127	0.722431	1.33279	1.48166	0.337768	-0.155055	0.688558	-0.10837	0.841696	0.381263	0.36028	-0.0936699	0.0266085	-0.276369	0.215769	-0.2318	-0.161204	-0.538938	-0.30832	-0.434104
18407	0.395903	0.647892	0.185203	0.824854	0.391953	0.523413	0.422221	0.612125	0.0507564	0.166172	0.55968	0.291371	0.363245	0.430272	0.225441	0.39121	0.313812	0.00671628	0.136726	-0.0132314	-0.0364711	0.0370662	0.125823	0.181256
1841	-0.14109	0.662043	0.0171705	0.687161	0.547492	0.218785	0.235082	-0.0711038	-0.717131	-0.336013	-0.061442	0.349738	-0.372664	-0.70122	-0.727934	-0.30636	-0.158667	-0.642319	-0.764848	-0.632092	-0.901613	-0.801613	-0.788053	-0.546473
1842	0.401614	0.33691	0.167975	-1.31053	-0.700827	-0.827446	-0.106766	0.0103289	-0.30182	-0.638575	-0.479487	-0.35751	0.256296	0.412073	0.551662	-1.23664	-0.994627	-0.737324	-0.33707	-0.227444	-0.383975	-0.21648	-0.731645	-0.648679
1843	-1.57071	-1.14968	-1.80191	-1.37158	-1.51632	-1.08186	-0.821256	-1.86784	-1.77272	-0.245445	-1.16949	-0.652647	-1.51731	-1.58387	-1.91039	-1.40439	-1.78078	-1.32713	-2.6811	-2.94857	-2.284	-1.21881	-0.612485	-1.45907
18434	0.330651	0.116943	0.498977	0.318612	0.406145	0.476217	-0.0336427	0.342219	0.524044	0.512186	0.297779	0.373458	0.354971	0.255628	0.227702	0.814188	0.670699	1.00927	0.321882	0.273933	0.340912	0.900117	1.03411	1.16296
1845	0.999918	0.618083	0.975299	-0.500078	-0.566056	-0.38769	0.307356	0.724533	-0.181342	-0.305179	-0.413338	-0.555825	0.478106	0.477132	0.444785	-1.11439	0.0578301	-0.992763	-0.446401	-0.265181	-0.467754	-0.0363875	-0.316792	0.0807832
18462	0.353998	0.379695	0.707396	-0.599339	-0.82391	-0.668005	0.426422	0.268595	0.0254083	-0.335231	-0.60097	-0.590392	0.115199	0.173937	0.190846	-0.966267	-1.01606	-1.15728	-0.171759	-0.00762714	-0.106149	-0.495009	-0.766207	-0.564798
18469	0.134266	-0.115538	0.0958321	-1.3471	-0.983596	-0.876925	0.0256764	-0.0679411	-0.321298	-0.419118	-0.649983	-0.821151	-0.177374	0.339478	0.481582	-1.14356	-1.39601	-1.47158	-0.32519	-0.00561591	-0.152668	-0.437534	-0.642733	-0.643934
1849	-0.0788915	-0.243763	-0.147171	0.0949637	-0.565478	-0.239137	-0.28382	-0.310476	-0.138576	-0.281466	-0.423539	-0.543038	-0.225506	-0.077851	-0.333367	-0.717255	0.182864	-0.720795	-0.282114	-0.278787	-0.247364	-0.203645	-0.400989	-0.307748
1850	-0.824597	-0.203787	0.363237	-1.32741	-1.18142	-0.93535	-0.207425	-0.865579	-0.834035	-0.691322	-1.17306	-1.15692	-0.702368	-0.391892	-0.615038	-1.5832	-1.28091	-1.15518	-0.550957	-0.736356	-0.539525	-1.18443	-1.31345	-1.3653
18503	-1.21637	0.0654428	-0.0830865	-0.489982	-0.87756	-0.630884	0.169732	-0.802906	-1.35982	-0.993961	-0.709872	-0.664357	-1.09648	-0.896771	-0.972482	-0.703681	-1.11052	-1.32905	-1.35063	-1.08704	-1.31285	-1.1042	-0.997213	-1.3715
1852	-0.485838	0.342241	0.481486	-0.06166	-0.185114	0.106084	-0.0273113	-0.193714	-0.391131	0.167965	-0.329719	-0.0669753	-0.0111501	-0.180583	-0.201349	0.14687	0.0754651	0.180128	-0.589295	-0.469287	-0.554184	0.0355952	0.0483672	0.296844
18530	0.0410668	-0.249553	0.071048	-0.190636	-0.0280801	0.158966	0.151957	-0.0577259	0.15387	0.0306971	0.15728	-0.0721365	-0.078391	-0.121198	-0.184329	0.158518	0.144953	0.101218	0.497555	0.356206	0.149422	-0.0589468	0.126425	-0.207738
18538_35342	0.293181	-0.0100136	-0.213952	2.15165	2.17369	2.28368	0.286526	0.787076	0.505805	1.98114	2.34127	2.08011	0.48449	0.610816	0.667413	3.06806	3.31315	2.99092	1.16091	0.913243	0.773877	2.62978	2.76101	2.78223
1855	0.0872614	0.812489	1.28554	0.139242	0.179657	0.209164	0.362223	0.203672	-0.294221	0.57724	-0.0475515	0.0500641	0.288275	0.296648	-0.00535001	0.0302284	0.249497	0.332184	-0.277863	-0.400314	-0.357762	0.244787	0.0311424	0.392613
18557_40529	1.11478	0.154587	0.0160136	1.62204	1.82553	1.42102	1.32789	1.40908	1.23084	1.16975	2.73369	1.81504	0.0931187	0.473831	1.05511	3.33914	2.18517	2.35711	1.66543	1.87871	1.49512	2.07498	2.36014	1.55647
1856	-0.39735	0.0693703	-0.0946628	-0.199286	-0.150334	0.0329	-0.264376	-0.381642	-0.396193	0.0490385	-0.236077	-0.300908	-0.370925	-0.425938	-0.473012	-0.683364	-0.587041	-0.323792	-0.258383	-0.4932	-0.342354	-0.384344	-0.410167	-0.435122
1857	-0.0122241	0.400832	0.380991	0.113201	-0.472402	-0.289265	0.22063	-0.0398753	-0.484776	-0.510564	-0.447226	-0.382417	-0.306355	-0.258716	-0.346103	-0.754261	-0.817002	-0.819839	-0.635853	-0.585805	-0.74847	-0.724515	-0.822583	-0.651872
1861	-0.354706	-0.0859142	-0.294733	0.325335	-1.13689	-0.618809	0.126968	-0.599915	-1.08018	-0.609648	-0.822923	-1.25128	-0.937588	-1.04266	-1.25026	-1.36574	-1.42576	-1.58378	-1.38088	-1.0328	-1.41283	-1.26437	-1.36353	-1.5486
18613	0.331849	0.677328	0.677179	0.026853	-0.00925708	0.239524	0.521525	0.399874	-0.574828	0.200081	-0.140329	0.113956	0.195334	0.223434	-0.076797	-0.360748	0.0221204	-0.487514	-0.461735	-0.365504	-0.549324	-0.118526	-0.386087	0.00195382
18624	-0.448869	2.03742	2.09289	2.56194	1.58884	1.42159	2.30971	1.11173	-0.896569	1.23495	1.10128	1.18984	0.344085	0.172826	0.101308	0.376744	1.02869	-0.12203	-0.281469	-0.196147	-0.335348	-0.122444	-0.276777	-0.219114
1863	-0.836554	-0.798969	-0.71268	-0.682431	-0.189655	-0.263533	-0.663854	-1.12979	-0.707398	0.0415847	-0.16428	-0.211948	-0.685815	-0.364286	-0.230819	-0.740369	-0.481668	-0.141103	-0.133195	-0.485437	-0.308952	-0.451041	-0.35794	-0.406291
18662_37258	-0.383159	0.40561	1.38235	0.301578	0.0670061	0.263001	-0.109993	-0.387329	-0.298526	0.808241	-0.26306	0.186672	0.0373262	-0.141618	-0.112256	0.205709	0.351048	0.934969	-0.364429	-0.42171	-0.0362528	0.826581	0.514244	0.847392
18665	-0.444439	0.0423322	-0.054832	-0.92107	-0.690581	-0.551586	-0.420209	-0.905697	-0.694033	-0.248361	-0.943433	-0.568382	-0.65437	-0.391977	-0.4075	-0.80131	-0.999963	-0.818919	-0.79302	-0.641649	-0.556782	-0.671842	-0.948663	-0.54708
1869	-0.405461	-1.54451	-1.48569	-1.72678	-2.20825	-2.35246	-1.15107	-0.935954	-0.826606	-1.74443	-1.67308	-2.15536	-1.04418	-1.23042	-1.03998	0.120028	-1.10777	-1.89208	-1.43056	0.195621	-0.43166	-1.63621	-2.1151	-2.18718
1870	0.410563	-1.76837	-1.73922	-2.10734	-2.22864	-2.15548	-0.801091	-0.925496	-0.792867	-1.39951	-0.912811	-1.70391	-1.13676	-1.55779	-1.02095	0.984164	-0.261118	-1.11655	-1.11859	1.34957	0.378099	-0.297868	-0.877168	-1.10027
18704_4251_27802_27803_40236_40235_268644_265895_33387_256698_33965_22161_33346_262093_13013_13010	0.695614	0.2254	-0.115116	-0.116518	-0.627391	-0.549429	-0.229305	0.262293	-0.114699	-0.295721	-0.612886	-0.44455	-0.020488	-0.268503	-0.317724	-0.202238	0.302917	-0.462379	-0.158965	0.366318	-0.480153	-1.03786	-0.296964	-0.496891
1871	-0.732813	-0.710178	-0.171231	-0.180703	-0.246053	-0.272143	-0.708274	-0.624519	-0.0284828	0.288326	-0.200362	-0.0287122	-0.753923	-0.421837	-0.31154	0.0494895	-0.0832514	0.368294	-0.00988046	-0.123439	-0.0822798	0.275672	0.268778	0.48114
18712_3431_33271	0.426002	-0.316015	-0.164233	-0.243416	-0.070675	-0.44248	-0.670853	-0.128066	-0.180395	-0.496998	-0.334804	-0.0918309	-0.411003	-0.648653	-0.214407	-0.0142965	-0.12746	0.152255	-0.156025	-0.45458	-0.28698	-0.111999	0.0609894	-0.234145
1873	-0.269255	0.567856	0.667932	0.643131	-0.0168183	0.299801	0.532122	0.481727	-0.0464306	0.18018	0.208817	-0.0659866	-0.00739311	0.00273462	0.0285305	0.0379321	0.246216	0.188026	0.212395	0.105754	-0.159391	0.0209233	0.16369	0.270152
18741	0.979249	1.56372	1.72871	1.0179	0.358142	0.689274	1.4922	1.5935	0.744509	0.298453	0.789743	0.0335655	1.15428	1.06858	0.984255	0.344913	0.451406	0.186292	0.455295	0.630074	0.557541	0.14054	0.429729	0.178776
1875	-1.91273	-2.00983	-2.9682	-3.8156	-3.22558	-2.88215	-1.32017	-2.07089	-1.83921	-2.2076	-2.54945	-2.47977	-2.01114	-1.62367	-1.52133	-3.28828	-3.70449	-3.38843	-1.87777	-1.73435	-1.66131	-3.0457	-3.05324	-3.18167
18771	-1.00904	-1.9791	-2.37846	-3.70186	-3.6276	-3.32207	-1.82344	-1.12726	-0.991678	-3.1413	-3.27097	-3.64609	-1.09583	-1.45423	-1.93144	-3.19625	-3.28169	-3.34785	-1.42747	-1.51089	-1.62183	-3.14203	-3.52064	-3.1403
18775	-0.0100221	0.365299	-0.470422	0.773181	0.126003	-0.435094	0.551773	0.0332099	-0.0799443	-0.342037	0.104696	0.0538099	0.162384	-0.0860895	-0.249037	-0.48575	-0.510722	-1.00278	-0.0653449	-0.335612	-0.192234	-0.816794	-0.759545	-1.22313
18795	-0.942871	0.541057	0.25414	-0.328559	-0.658364	-1.08431	-0.148723	-0.0599697	-0.484713	-1.10356	-0.839521	-0.713929	0.186364	-0.418604	-0.547555	-1.05363	-0.756255	-1.05884	-0.510912	-0.606751	-0.397834	-1.11243	-1.05152	-0.611467
18796	-0.605823	-1.05392	-2.10071	-1.06939	-0.97591	-1.03102	-0.757654	-1.60412	-1.66459	-1.44664	-0.82574	-1.07973	-1.29655	-1.34507	-1.7134	-1.68181	-1.97809	-2.36775	-2.10055	-1.93246	-2.02735	-1.95099	-2.21552	-2.47455
1880	-0.894722	0.0407475	0.0531312	-0.310002	-0.162324	-0.461082	0.332251	-0.603833	-0.946253	-0.282412	-0.357468	-0.0226896	-0.3937	-0.266059	-0.4293	-0.733956	-0.806783	-1.08575	-0.458796	-0.403848	-0.556435	-0.736887	-0.78927	-0.700583
1882	0.439915	-0.47738	-0.325234	-0.685348	-0.52241	0.104149	-0.0830553	0.223881	0.70898	0.273168	0.320969	-0.208828	0.29026	0.278009	0.31171	-0.00420307	-0.261383	0.201747	0.73195	0.908638	0.678623	0.0291885	0.623117	0.179853
18820	0.0659824	0.0377668	0.124077	0.841815	0.570264	0.477309	-0.134172	0.0428969	0.14657	0.181292	0.382701	0.292945	0.037604	-0.0762999	-0.121955	0.824906	0.801364	0.736481	-0.110828	-0.189324	-0.111084	0.22485	0.272788	0.527103
1884	-1.2477	-1.19677	-0.706256	-1.18446	-0.655698	-0.642771	-1.18171	-1.5225	-0.610241	-0.271497	-0.769432	-0.497625	-1.15295	-0.965757	-0.801689	-0.964217	-1.27056	-0.594314	-0.384306	-0.61264	-0.387086	-0.684684	-0.619023	-0.918651
18841	0.0358555	0.0728519	0.354961	0.0738553	0.361052	0.41224	-0.200118	0.0489139	0.44356	0.453212	0.159857	0.537819	0.0869034	0.390792	0.493029	0.532222	0.329613	0.726475	0.184373	0.497503	0.314109	0.828191	0.808977	1.24876
18846	1.70508	0.370135	0.0647887	0.785301	1.61813	1.52291	0.110155	0.873048	1.77524	0.83022	1.22098	0.730521	1.03809	1.40438	1.90696	2.70406	2.3433	2.02117	0.774046	0.265969	-0.135494	2.1268	2.13219	2.46695
18858_31663	-0.215579	0.191198	-0.246287	-0.490907	-0.30081	-0.369401	-0.0163045	-0.639125	-0.776652	-0.236502	-0.706148	-0.386455	-0.838567	-0.714622	-0.851534	-1.04962	-0.742843	-1.23388	-0.785853	-0.535866	-0.891185	-0.905054	-1.03883	-0.866379
1888	-0.576297	-1.01641	-1.85393	-0.585908	-1.08795	-1.25675	-0.445093	-1.32146	-1.84615	-1.83621	-0.907045	-1.15701	-1.24425	-1.56005	-1.88068	-1.95304	-2.29904	-2.67389	-1.88234	-1.6331	-1.97533	-2.63908	-2.66004	-3.21407
1889	-2.0216	-2.31151	-3.35206	-2.40362	-2.14228	-2.34792	-1.28901	-2.80633	-2.7793	-2.25362	-2.20934	-1.79209	-2.70016	-2.66226	-2.96181	-2.81118	-3.75884	-3.6495	-3.35011	-2.93139	-2.98502	-3.37346	-3.4812	-4.01579
18954	-1.14599	-0.997863	-1.09419	-1.16585	0.173069	-0.457685	-0.423771	-0.881819	-0.892111	-0.30666	-0.138208	0.0384831	-1.261	-0.734005	-0.429653	-1.20231	-1.05838	-1.65371	0.0685426	0.202395	-0.172933	-0.926415	-1.16531	-1.18025
1896	-0.290809	1.43841	1.60008	1.77078	-0.0119019	0.276999	1.88583	0.248567	-0.690548	0.0759482	-0.264604	-0.189399	-0.296896	-0.431176	-0.810359	-0.913324	-0.915002	-1.13418	-0.245772	-0.27266	-0.657121	-0.811322	-1.18772	-0.883537
1899	0.423974	1.78218	2.08891	0.861184	-0.466222	-0.0542539	2.09241	1.56386	-0.0639461	-0.0945716	-0.453903	-0.711127	1.21311	0.569145	0.320415	-0.503751	-0.274029	-0.119323	0.380081	0.381902	-0.0354446	0.0109062	0.0099811	0.192339
18991	-1.70565	-0.260959	-0.428984	-0.0365378	0.206913	-0.313024	-0.269809	-1.61693	-1.69418	-0.236611	-0.267858	0.043398	-1.34401	-1.53094	-1.58859	-0.949835	-1.22114	-1.13444	-0.909365	-1.17331	-1.22614	-1.41618	-1.40041	-1.36232
1900	0.148527	0.359006	0.712212	0.36611	-0.165901	0.134396	0.555244	0.495836	0.0325106	0.506503	0.173879	0.0404096	0.500008	0.0795789	-0.0841216	0.148582	0.228513	0.756558	0.208732	0.139069	0.300822	0.557384	0.624529	0.623614
1903	0.775517	3.98989	3.25508	6.25138	2.46349	4.4269	4.77588	3.43252	2.10855	2.93371	3.73239	2.39846	2.50393	1.37099	1.57207	2.26453	3.15184	2.49238	1.9346	2.63161	3.04193	2.2267	2.06991	2.47542
1904	-0.630626	-1.51515	-1.86491	-2.02463	-1.23106	-1.8938	-1.36449	-1.28603	-0.227222	-1.91242	-1.7977	-1.28037	-0.906887	-0.491691	-0.309528	-1.70932	-1.69575	-1.65148	-0.011418	-0.0440442	-0.525748	-1.39419	-1.38856	-0.364298
19048	1.30933	1.8406	0.904962	1.92798	1.14694	1.93679	1.86108	1.7958	0.0659972	1.74237	1.56697	1.43356	1.49155	1.20392	0.378838	2.0206	2.14702	2.4514	0.831364	0.279112	0.318716	0.896762	1.05084	1.54941
1905	-0.482987	-0.552633	-0.597584	-0.12855	-0.0705369	-0.105989	-1.06883	-1.0477	-0.188306	0.213774	0.166506	0.1777	-0.536613	-0.380525	-0.13282	-0.193338	-0.118424	0.170253	0.0467152	-0.0878555	-0.0246952	0.143609	-0.0245269	0.117228
19058	0.226282	-0.0974608	0.165137	-0.919426	-0.685454	-0.716085	0.145601	0.433907	-0.188569	-0.562596	-0.562945	-0.613148	0.0825272	0.469539	0.334943	-0.664177	-0.847207	-0.763013	-0.213456	-0.142271	-0.195607	-0.41921	-0.60887	-0.530825
19059	1.38518	0.628652	0.947876	0.132995	0.126603	-0.00402499	0.29361	1.35608	1.01528	0.0713165	0.290498	0.200715	1.02429	0.734355	0.766506	0.734514	0.561514	0.874607	0.524323	0.537563	0.561665	0.739837	0.953285	0.982877
1906	0.00604717	-0.259228	-0.214209	-0.344821	0.0315294	-0.0453012	-0.266374	-0.168816	-0.316723	0.165093	0.0255538	-0.074735	-0.272877	-0.0742126	-0.0753174	-0.337414	-0.182989	-0.366274	-0.214415	-0.349073	-0.423438	-0.208554	-0.432848	-0.211242
19069	0.050505	-0.0185219	0.215604	-0.698897	-0.473237	-0.776807	0.0246485	-0.131535	-0.375486	-0.548215	-0.696318	-0.508347	-0.0946729	-0.147608	-0.213117	-0.713554	-0.859287	-0.658294	-0.547515	-0.472781	-0.591717	-0.454387	-0.539626	-0.511345
1907	-1.04902	0.308264	0.580457	0.143603	-0.424524	0.0147839	-0.604607	-1.11023	-1.10425	0.043526	0.0906914	0.0167027	-0.930386	-0.593361	-0.245327	-0.572197	-0.374693	-0.368062	-0.0593555	0.0157499	0.147129	-0.407976	-0.775691	-0.466268
1908	-1.80997	-1.72039	-2.05967	-2.34207	-1.36168	-1.83368	-1.61396	-1.91418	-1.89884	-1.48589	-1.78161	-1.23109	-1.43311	-1.21275	-1.2913	-2.47353	-2.61288	-2.58967	-1.34951	-1.37441	-1.67502	-2.11882	-2.17311	-1.95734
19081	1.91504	0.430499	0.532932	0.744849	0.32689	0.407693	0.177226	1.44633	1.37301	-0.0158419	0.615492	0.419538	0.646246	0.689457	0.582311	1.18477	1.40864	0.930553	0.351837	0.399786	0.7294	0.73108	1.04403	0.51927
1909	-1.06476	-1.65557	-2.28716	-3.19544	-3.30788	-2.16535	-1.6788	-1.93684	-1.56354	-1.37398	-2.74868	-2.5898	-1.67279	-1.64027	-1.65299	-2.37677	-1.87951	-2.48111	-1.67343	-1.4354	-1.52889	-2.52444	-2.54606	-1.97805
19094	-0.140394	0.750441	0.622327	0.712778	0.320968	0.54805	0.532367	0.557771	0.683662	0.739974	0.839559	0.724125	0.563919	0.320423	0.498637	1.03259	1.05947	0.922726	0.658169	0.432165	0.740436	0.563323	0.700703	0.55006
19099	-0.360416	-0.554891	-0.571586	-0.609184	0.0624166	-0.00217455	-0.494459	-0.493395	0.015619	-0.0194762	-0.00759077	0.232076	-0.271786	-0.154591	-0.100779	0.0369966	-0.116219	0.264807	0.0509399	-0.0423646	0.0334737	0.256194	0.218799	0.132874
19106	-1.69431	-1.92672	-2.03051	-1.15702	-0.972443	-0.746571	-1.64229	-2.05811	-1.07141	-0.612889	-0.83686	-0.8952	-1.59674	-1.53951	-1.3526	-0.511548	-1.03983	-0.704216	-0.879723	-0.982413	-1.05724	-1.34201	-1.13876	-0.865199
1911	-0.269332	-0.8166	-0.631532	-1.55795	-0.710761	-0.7568	-0.785548	-0.527193	-0.204194	0.0543131	-0.503383	-0.479081	-0.126772	0.0578767	0.0475726	-0.885634	-0.641253	-0.281418	-0.354711	-0.460837	-0.205046	-0.250234	-0.144031	-0.35383
1912	-0.18099	-0.0612251	0.417183	-0.643165	-0.337862	-0.230411	-0.0800581	-0.176594	-0.464291	-0.113313	-0.229	-0.215688	-0.286083	-0.142074	-0.53429	-0.735817	-0.447227	-0.501279	-0.217978	-0.339283	-0.332528	-0.4527	-0.659266	-0.61121
19126	0.288377	1.2375	0.739322	0.200294	-0.253234	-0.0458967	0.830358	0.635608	-0.22581	-0.338488	-0.0996922	-0.319012	-0.0804413	-0.203655	-0.620287	-0.759944	-0.594554	-0.905429	-0.24768	-0.215268	-0.341334	-1.12086	-1.05466	-1.03552
1913	0.0662099	-0.0744621	-0.354483	-0.607446	-0.219447	-0.363959	-1.09399	-0.723319	-0.347621	-0.355313	0.00592144	-0.263447	-0.422808	0.161783	-0.0609743	0.381898	0.656408	0.313676	-0.22508	-0.0973606	-0.0183543	0.342898	0.0247553	0.788003
19136	2.39345	1.76373	2.09161	1.78651	0.696502	1.07247	1.65505	2.39181	1.04724	0.47227	1.04591	0.527085	1.9032	1.39829	0.994895	1.30173	1.62128	0.945973	1.2283	1.17308	0.83058	1.0371	1.16071	1.11763
1914	-1.05143	0.221274	-0.306657	0.602982	0.268306	0.937008	0.557042	0.2485	-0.127966	0.981048	0.0562983	0.154539	0.0677691	0.31224	-0.217635	0.628667	-1.02152	0.358733	-0.26855	-0.0745856	-0.407946	0.281831	0.705893	0.0421202
19141_28635	-1.09588	-0.496795	-0.71442	-1.17622	-0.355899	-0.233182	-0.949518	-1.71624	-1.745	0.422642	-0.357353	-0.174751	-1.37078	-0.677082	-0.456927	-0.628252	-0.74386	-0.938113	-1.13901	-0.960152	-1.13064	-0.44003	-0.712528	-0.472223
1915	-2.0922	-3.00293	-2.8124	-0.305582	0.970929	1.02761	-2.47346	-3.03489	-2.47718	2.49377	1.59173	2.3534	-2.05851	-1.88198	-1.85682	0.262374	-0.337451	0.603166	-1.97493	-1.79442	-1.69403	0.627274	0.304827	0.356993
19158_23837	-0.717609	0.787962	0.718534	0.854817	0.302338	0.216313	0.855296	-0.254711	-1.28271	0.0671208	0.0255272	0.228429	-0.559581	-0.556895	-0.79278	-0.795479	-0.405959	-1.12324	-0.707287	-0.634191	-0.914973	-1.07419	-1.11343	-1.01183
1921	-0.791431	-1.06601	-1.47237	-1.94736	-1.47	-1.09649	-1.41569	-1.40572	-0.573247	-0.922719	-1.38816	-1.57628	-0.792306	-0.13315	0.0140699	-0.518534	-0.465781	-0.352491	-0.833202	-0.845457	-0.745688	-0.418073	-0.797383	-0.361962
1926	-0.579164	-0.81432	-1.59421	-0.854275	-0.976151	-0.569807	-1.42725	-1.29544	-0.861473	-0.564906	-1.04683	-0.900297	-0.884039	-0.660205	-0.645949	-1.18952	-1.28589	-0.909127	-0.425285	-0.715138	-0.877292	-1.04645	-1.0186	-0.968991
19262	0.591177	0.70664	1.27136	0.236701	-0.0186056	0.0152841	0.285625	0.330904	0.0656617	-0.0914763	0.103841	0.186251	0.235366	0.539691	0.725508	0.204737	0.208526	-0.3761	-0.154553	0.0987545	-0.0199231	0.364692	0.303907	0.510494
1927	-0.333422	-1.37601	-1.74491	-1.4531	-0.835359	-1.32173	-1.30374	-1.09071	-1.10746	-1.54852	-0.796512	-0.976606	-0.586815	-0.504912	-0.793689	-0.470942	-0.654152	-0.813908	-0.158006	-0.214285	-0.324373	-1.01017	-0.796732	-1.07943
19289	0.0901587	0.265623	0.133064	0.484049	0.283091	0.562544	-0.1793	-0.368152	-0.425601	0.505308	0.183997	0.617056	-0.0585309	-0.372712	-0.273913	0.377742	0.326459	0.581409	-0.62207	-0.479233	-0.493021	0.428067	0.422504	0.6538
19298	-1.08266	-0.301032	-0.668018	-0.86552	-0.308741	-0.413039	-0.409008	-1.0778	-1.12046	-0.479148	-0.482617	-0.140217	-0.631929	-0.812832	-0.810849	-1.02979	-0.845289	-0.987366	-0.821478	-0.843269	-0.902485	-1.14655	-1.2231	-1.22085
1930	-1.46061	-1.8843	-1.75088	-1.5938	-0.931862	-1.32615	-1.91618	-2.21798	-0.95369	-1.32336	-1.41923	-0.8424	-1.34663	-0.838981	-0.654204	-1.46981	-1.68111	-1.13769	-0.357654	-0.655543	-0.87105	-1.38554	-1.22853	-0.666354
19301	-0.445047	0.278889	0.364713	0.468253	0.257126	0.266232	-0.0141019	-0.367368	-0.911725	0.266817	0.405145	0.199061	-0.614222	-0.345054	-0.322316	-0.228049	0.168491	-0.141458	-0.250809	-0.45498	-0.329316	-0.0540951	-0.0578513	-0.054087
1931	0.25267	-0.747661	-1.00518	-0.389132	0.0856067	-0.325291	-0.724434	-0.185642	-0.0202968	-0.95025	-0.501849	-0.232486	-0.0584036	-0.135014	-0.202832	-0.403747	-0.142971	-0.409909	0.0470112	-0.0400104	-0.460456	-0.504056	-0.452213	0.132521
19311	-0.364049	0.653922	0.361532	-0.914918	-0.490159	-0.506369	0.58044	0.33159	-0.378194	-0.21185	-1.18067	-1.00398	0.282448	0.0810851	-0.08144	-0.995845	-0.795158	-0.601991	-0.451698	-0.557193	-0.881096	-0.231898	-0.417904	-0.0224991
1932	0.0612362	1.41768	1.90524	2.82807	3.18311	2.96261	1.2583	1.77288	0.931649	2.93014	2.97275	3.08992	0.989	0.399462	0.361548	3.78017	3.55774	3.85894	0.783549	0.939434	0.825395	3.05034	3.23969	3.50437
1934	0.257517	-0.43091	-0.608599	-1.30022	-0.648049	-0.749833	-0.247126	-0.313018	0.141619	-0.510435	-0.342486	-0.47661	-0.323884	0.0304356	0.317746	-1.27292	-0.975602	-1.14824	0.237694	0.325865	0.30368	-0.597663	-0.829168	-1.14029
19345	-1.29893	-0.88332	-1.02207	-0.970201	0.140781	0.0632203	-0.681869	-0.885824	-0.153412	0.214589	0.0149519	0.210182	-0.532222	0.00224092	0.0813266	-0.206307	-0.272216	0.108758	0.451599	0.159866	-0.0505956	-0.0683205	0.0823185	0.270583
1935_21062	0.375627	-0.618829	-1.01149	-0.410587	-0.537918	-0.240547	-0.669147	-0.518337	0.124673	-0.521643	-0.554077	-0.417842	0.0410594	-0.191659	-0.118076	-0.496114	-0.350787	-0.713914	-0.432879	-0.475787	-0.515255	-0.271066	-0.275231	-0.357938
19351	1.26718	0.909376	1.40814	0.930967	0.732259	0.636267	0.492525	1.27173	0.678196	0.658759	0.589637	0.500327	0.807694	0.687092	0.559714	0.785664	1.22141	1.10638	0.26578	0.306875	0.321247	0.766232	0.733669	1.04827
19360	-0.0706387	-0.188909	0.284784	0.0886389	0.219645	0.459359	0.586616	0.782432	0.328453	0.416371	0.0309683	0.237657	0.36092	0.0810719	-0.0607085	0.279629	0.230532	0.361247	0.819102	0.445919	0.46266	0.209573	0.483555	0.0160277
1937	-1.02041	-1.71701	-2.29535	-1.64391	-0.620603	-1.44072	-1.22614	-1.53035	-0.920451	-1.51723	-1.40175	-1.01475	-1.07436	-1.17288	-0.970317	-1.7314	-1.71086	-1.73393	-0.402798	-0.48762	-0.713142	-0.801527	-1.02682	-0.935109
19374	-0.106303	1.21541	1.19055	1.32417	-0.110648	0.267796	0.845918	0.598435	-0.531003	-0.00220903	0.0250863	-0.213639	0.0732916	-0.215662	-0.216161	-0.523685	-0.227284	-0.432224	-0.504993	-0.409525	-0.53526	-0.459122	-0.661262	-0.384101
1938	-0.912866	-0.755515	-1.59361	-0.996614	-0.786928	-0.833982	-1.41935	-1.5181	-0.647934	-0.40978	-0.753744	-0.371179	-0.783041	-0.64956	-0.475939	-0.503373	-0.938366	-0.098148	-1.04371	-0.89468	-0.895261	-0.437103	-0.536979	-0.405394
1940	-1.70893	-2.4735	-2.93108	-2.80018	-1.57734	-2.3544	-2.1118	-2.57139	-2.08544	-2.34426	-2.74266	-1.92761	-2.37143	-1.87194	-1.59202	-2.84893	-2.48053	-2.75826	-1.25023	-1.51343	-1.82429	-1.94401	-1.80795	-1.95471
1941	-1.48456	-0.557138	-0.626871	-0.703292	-0.572132	-0.863425	-0.572372	-1.61593	-1.69467	-0.693603	-1.44356	-0.923427	-1.27325	-1.10833	-0.987667	-1.84051	-1.68543	-1.75044	-0.997564	-1.15418	-1.44699	-0.788027	-1.01894	-1.05861
1942	-0.466985	-0.706052	-1.18757	-0.344516	-0.468503	-0.926623	-0.684331	-0.667417	-0.364853	-1.48656	-1.23852	-0.901652	-0.661522	-0.674217	-0.454193	-1.35886	-1.23023	-1.39577	-0.356976	-0.539151	-0.643646	-0.645779	-0.615743	-0.711383
19421	0.407349	-0.0246649	-0.384296	-0.0385769	0.275641	0.410517	-0.0559972	0.681963	0.870694	-0.0178151	0.546205	0.370393	0.715583	0.49213	0.631673	1.13599	0.910749	1.15454	0.635482	0.780973	0.49825	0.777538	1.21777	1.14544
1943	-1.12335	-0.83101	-0.887042	-0.581898	-0.671359	-0.835743	-1.14864	-1.34018	-0.936132	-0.806862	-0.977354	-0.661944	-1.04634	-0.782454	-0.765475	-0.990732	-1.06468	-0.61821	-0.450565	-0.766233	-0.50803	-0.634098	-0.859348	-0.749777
19431	-0.659437	-0.0236322	0.389898	0.110083	0.0660731	0.392179	0.114149	-0.127476	-0.0277805	0.542371	0.0879596	0.195706	-0.346114	0.00268695	0.143988	0.138554	0.115442	0.490485	-0.763848	-0.750323	-0.636357	0.679285	0.703431	0.680259
19435	-0.781772	-0.516663	0.250753	-1.16452	-0.0271793	0.343297	-0.659593	-0.823144	-0.0738231	0.771348	-0.222778	-0.0697	-0.524357	-0.280138	-0.131388	-0.238588	0.309696	0.703098	-0.219257	-0.412253	-0.0266104	0.836813	0.778577	0.787718
1945	-0.241624	0.457334	0.440603	0.91398	0.91181	0.440519	0.581495	0.311364	-0.129849	0.241741	0.471988	0.533898	0.196198	0.29137	0.154479	-0.364764	0.198082	-0.581442	-0.0194217	-0.0867226	-0.0373561	0.828764	0.623212	0.190067
1946	-0.188562	0.735973	1.11361	0.944378	0.0917961	0.0569379	0.659328	0.2584	0.263565	0.186634	-0.102702	0.000666265	-0.0505257	0.336488	0.501591	-0.138622	-0.302957	-0.162045	-0.438909	-0.267664	0.0715688	0.409631	0.230942	0.139381
19465	0.0312292	-0.329292	-0.789371	-1.46544	-1.05713	-1.53796	-0.276572	-0.0899358	-0.470791	-1.86908	-1.39821	-1.2108	-0.414165	-0.449282	-0.694472	-1.14564	-1.36313	-1.52187	-1.11527	-0.808691	-1.22686	-1.2503	-1.18501	-0.901746
1947	-0.000891966	0.354429	0.266399	0.106511	0.1908	0.307601	0.675272	0.241492	-0.0661716	-0.230159	0.0992486	0.493048	0.192847	-0.322497	-0.0137159	-0.359265	0.556093	-0.331933	0.198281	0.121243	-0.595675	0.12016	0.293764	0.077545
19479	-0.649046	-0.163345	0.0557314	-1.82453	-1.34529	-0.998156	-0.705531	-0.735068	-0.484542	-0.381933	-0.624098	-0.771937	-0.45751	0.0478802	0.129391	-1.5552	-1.02483	-0.954837	-0.311898	-0.223099	0.11387	-0.577971	-0.799516	-0.746795
1949	-0.460269	0.658955	0.908762	1.15258	0.892112	0.916339	0.873107	0.231261	0.494116	1.24926	1.02038	0.623417	-0.0991293	0.291879	0.450318	-0.520945	0.0553759	-0.1822	0.235347	0.638633	0.616838	-0.29159	-0.0835366	-0.25453
1950	-0.526237	-1.89411	-2.09161	-1.8338	-0.854346	-1.38492	-1.62425	-1.31457	-0.398493	-1.40287	-1.59756	-0.861826	-0.994463	-0.687998	-0.623384	-1.52769	-1.29593	-1.34978	-0.280424	-0.380346	-0.719166	-1.18532	-1.20392	-0.393156
19501	-1.86718	-0.756686	-1.23381	-0.972825	-0.239592	-0.656406	-0.518577	-1.86074	-1.67107	-0.504762	-0.477755	0.222058	-2.04758	-1.65192	-1.69288	-1.2588	-1.70166	-1.99897	-0.793505	-0.880479	-0.934312	-1.88373	-1.95277	-2.45651
1951	-1.01566	-0.372428	-0.24817	-0.988975	-1.60303	-1.04551	-0.610909	-0.793906	-0.809569	-0.787481	-0.656217	-0.97086	-1.05735	-0.620421	-0.489276	-1.4824	-1.29932	-1.32344	-0.325909	-0.201665	-0.102908	-1.38112	-1.61546	-1.36622
19526	1.07558	-0.560828	-1.37962	-1.56935	-0.421675	-0.427672	-0.300508	-0.0718987	0.764534	-0.0263269	0.520168	0.293667	0.415488	0.17314	0.305967	1.42045	0.964112	0.972389	-0.07715	0.537253	0.661587	0.543774	0.726212	0.815676
1953	-0.381342	-1.18053	-1.95526	-2.83138	-2.67105	-2.7336	-0.581225	-0.687871	-0.277312	-2.99743	-3.02954	-2.86327	-0.548816	-0.458104	-0.927149	-2.04978	-3.04014	-2.65509	-2.00684	-2.21788	-2.05015	-3.39193	-3.66846	-3.69199
1954	-0.0257447	-0.185064	-0.709394	-0.831611	-0.141054	-0.0629474	-0.273981	-0.900216	-0.817998	0.186414	-0.046705	0.176526	-0.467763	-0.645431	-0.583178	-0.905524	-1.3667	-1.24389	-1.39495	-1.35169	-1.1029	-0.764003	-1.11049	-1.05114
19541	-0.368747	0.0477998	-0.319722	-0.489176	-0.076349	-0.19291	0.0747729	-0.712214	-0.707793	-0.123023	-0.233065	-0.0830054	-1.09768	-0.346574	-0.384883	-0.53356	-1.33753	-1.45173	-0.315798	-0.0495095	-0.541686	-1.08472	-1.23956	-1.3619
1955	-0.249974	0.16672	0.167267	0.161296	0.0468125	-0.011019	0.175495	-0.232532	-0.233719	0.40001	0.0190461	0.11942	-0.376519	-0.325599	-0.326771	-0.687818	-0.664663	-0.645425	-0.442077	-0.489919	-0.287728	-0.0747625	-0.269535	-0.263494
19553	0.460382	2.5738	2.49898	2.04497	0.180574	0.237113	2.63979	1.87725	-1.1897	-0.463397	0.268159	-0.389013	1.70782	0.290585	-0.640706	-0.929012	0.873281	-1.19263	-0.257923	-0.639665	-0.859695	-1.4436	-1.16405	-1.52139
1957	0.0851342	1.34064	1.21865	0.885036	-0.275742	0.281639	1.11526	0.705714	-0.680473	-0.333579	-0.12828	-0.319573	0.459994	0.301667	0.328436	-1.25141	-0.302515	-1.20308	-0.14583	0.318586	-0.0937802	-0.766872	-0.594267	-0.551803
1958	-0.652198	-0.129156	-0.330406	-0.234383	0.00579649	0.0926833	0.571998	-0.621336	-0.215662	0.147595	-0.246599	-0.107137	-0.0224032	-0.0234634	-0.262286	-0.636702	0.14749	-0.233309	0.122173	-0.432344	-0.18017	-0.245279	-0.231766	-0.110516
1959	-0.167498	-1.08222	-1.30187	-1.57293	-1.98484	-2.13178	-1.64358	-2.0646	-0.954838	-1.85892	-1.91368	-2.19472	-0.667555	-0.489967	-0.280361	-1.63619	-1.18044	-1.48884	0.0612897	0.445962	0.98493	-1.94752	-0.944603	-1.66312
19598	0.169525	-0.186906	0.120084	0.256975	0.469445	0.408196	-0.58961	-0.492806	0.186754	0.379749	0.310228	0.334771	0.155912	0.220415	0.415526	0.450507	0.533173	0.411695	0.0500592	0.172263	0.222104	0.630493	0.510382	0.630686
1960	0.146317	0.516026	0.627095	0.0990281	0.263112	-0.112845	-0.199728	0.62652	0.408045	0.0668851	0.0275907	0.0975619	0.270745	0.474381	0.133865	0.691891	0.180627	0.467101	-0.0245926	0.243218	0.229322	0.43073	0.228221	0.038468
19601	-0.480751	0.109483	-0.19169	0.731974	0.670248	0.528864	0.0696563	-0.472098	-0.531455	0.411098	0.396184	0.746349	-0.459826	-0.321265	-0.465194	0.0430691	-0.05285	-0.212198	-0.635643	-0.410938	-0.558958	-0.117785	-0.302665	-0.337779
1961	-1.19235	-1.70991	-2.39367	-4.07323	-4.67694	-3.55244	-2.66238	-2.19028	-1.00598	-2.50528	-3.47331	-3.82091	-1.29587	-0.76521	-0.494391	-4.65573	-3.71619	-5.13881	-0.208293	-0.57005	-0.327111	-3.84606	-3.79209	-4.52146
1962	-1.36493	-1.00017	-1.62939	-3.949	-1.99798	-1.65306	-1.78963	-2.18296	-1.4351	-0.658402	-1.205	-1.60549	-1.08831	-0.520819	-0.218213	-3.78107	-3.14467	-3.10248	0.205942	0.0069776	0.0251286	-2.43188	-2.60101	-3.36958
19622	-1.37919	-0.616264	-0.126029	-1.28642	-0.927302	-0.965095	-0.327106	-1.43029	-1.07266	-0.315347	-1.05901	-0.672483	-1.02467	-0.701929	-0.66974	-1.01723	-1.51238	-1.30115	-0.452856	-0.416875	-0.481113	-1.21682	-1.16855	-1.40417
19623	0.140559	-0.0766059	-0.388553	0.943595	1.40139	0.374219	-0.156175	-0.0344767	0.34499	0.268926	0.930627	1.94758	0.00267686	0.0981964	0.390444	1.86134	1.52827	1.2371	0.307031	0.381064	0.588458	1.1122	1.04123	0.484835
19626	1.27735	0.989632	0.165638	1.69162	1.28531	1.22956	1.69848	0.871886	1.95075	0.88815	1.14962	0.774711	0.748824	0.598385	0.814685	0.525278	0.776134	0.54594	1.23537	1.10179	0.934572	0.0962132	-0.03295	-0.254053
1963	-1.06576	-1.61545	-2.29536	-1.00086	-0.0824096	0.133496	-1.21749	-1.65616	-1.35449	0.0693689	-0.324131	-0.284083	-1.25552	-0.938125	-0.834829	-1.01569	-0.236134	-1.16106	-0.99196	-1.0968	-1.01549	0.0174825	-0.207607	-0.283293
19632	-0.29151	-0.294052	-0.536304	-1.16285	-0.942461	-0.703022	-0.591454	-0.607817	-0.491323	-0.541976	-0.683647	-0.580593	-0.547506	-0.192725	-0.0217585	-1.10827	-1.28983	-1.03808	-0.654189	-0.450975	-0.340659	-1.01984	-0.857127	-0.97923
19637	1.5954	1.35242	-0.101553	1.18864	1.92357	1.75825	-0.115644	0.101116	-0.021908	0.262106	1.39725	1.16568	0.208505	1.29608	1.55583	1.31552	1.74494	0.0093855	-0.22441	-0.0594872	-0.634167	2.55035	0.485702	2.40174
19639	0.362655	-0.337825	-0.182353	-1.14059	-1.22705	-0.75273	-0.339229	-0.182732	0.00592245	-0.71652	-0.804947	-0.86846	-0.0606069	0.130686	0.153169	-0.611471	-0.96199	-0.83211	-0.159956	-0.0533101	-0.290406	-0.675865	-0.769234	-0.527113
1964	-0.739653	-1.27531	-1.66808	-2.12551	-1.20346	-1.40976	-1.12756	-1.13363	-0.371491	-1.06866	-1.08912	-1.02167	-0.593167	-0.376838	-0.213007	-1.58387	-1.4089	-1.09767	-0.202209	-0.354613	0.000898243	-1.44769	-1.30797	-1.35701
19649	0.89221	2.1933	1.93248	2.99286	1.56563	1.66885	2.60139	1.92055	1.50055	1.24539	1.73768	1.51803	1.61089	1.05297	1.04852	1.84619	1.60861	1.22015	1.0723	1.51774	1.42548	1.04001	0.945732	1.36929
1965	0.50053	-1.05661	-1.82249	-0.617058	0.161643	-0.0521962	-0.386517	-0.359473	0.222709	-0.193177	0.0922495	0.136492	0.192615	-0.225883	-0.176169	0.155337	0.0628928	0.231589	-0.0468649	-0.259359	-0.172681	-0.133758	-0.0313696	-0.136313
19662	-1.03225	-0.625644	-0.76593	-1.74153	-1.31421	-1.39416	-0.631072	-0.98893	-1.10968	-1.01864	-1.43334	-1.20315	-0.916881	-0.792287	-0.903582	-1.60663	-2.03643	-1.71592	-0.849831	-0.965545	-1.16394	-1.56456	-1.88394	-1.43173
1967	-2.40401	-3.12966	-3.61757	-2.92761	-2.94849	-2.48977	-1.591	-2.69254	-2.63777	-2.21947	-2.58785	-2.66565	-2.22486	-2.7648	-2.73793	-1.89464	-2.30208	-2.40707	-2.57606	-2.66476	-2.7204	-2.66271	-2.85681	-3.18966
1968	0.146702	-0.317442	-0.791618	-1.11548	-1.28141	-1.13048	-0.174399	-0.00967029	0.253953	-1.04038	-0.776687	-0.796456	0.113498	-0.106795	-0.142153	-1.3457	-1.08199	-0.854415	0.370351	0.297867	0.43957	-1.41495	-1.06701	-1.06457
1969	-0.0887096	-0.506008	-0.51465	-1.30375	-0.867167	-1.02068	-0.465178	0.00866474	-0.267364	-0.811693	-0.590122	-0.715048	0.0660907	-0.0521816	-0.177479	-0.839926	-0.90753	-0.840566	0.00240564	-0.209329	-0.342607	-0.821866	-0.804097	-0.730899
19701	-0.439696	-0.915758	-0.816408	-1.16977	-0.32482	-0.719913	-1.56388	-1.01605	-0.371563	-0.880016	-0.609222	-0.730743	-0.817982	-0.0607301	-0.0489394	-0.156626	-0.0683928	-0.416743	-0.877102	-0.647544	-0.539504	-0.284747	-0.317254	0.35776
1971	-0.181451	0.318168	1.09849	-0.139389	-0.781915	-0.3311	-0.0309858	-0.313916	0.089506	-0.0772652	-0.434354	-0.549936	-0.160186	-0.0320369	-0.027976	-0.416785	-0.282469	0.0146151	0.127935	-0.0631902	0.152568	-0.329137	-0.391317	-0.0892835
1972	-0.250853	-0.132799	0.00279577	-0.656562	0.618688	0.435415	0.291656	0.388216	0.616936	1.05056	1.00921	0.916621	0.375677	0.456003	0.494607	0.465257	0.524408	0.682708	1.07082	0.831833	0.633019	0.596863	0.658601	0.608211
1973	0.0286061	0.71389	0.677375	0.768931	1.58867	1.33288	0.633209	0.294378	0.165405	1.92106	1.50436	2.38032	0.27347	0.295793	0.289342	1.17053	2.38775	2.03761	1.5714	1.74381	1.09185	1.27384	1.30005	1.62843
19743	0.328851	-0.0493965	-0.166526	-0.842324	-0.708379	-0.70896	-0.189862	0.447245	0.0894123	-0.970752	-0.487591	-0.773554	-0.129727	-0.154981	-0.0415793	-0.353164	-0.539272	-0.691962	-0.205369	0.0668362	-0.137371	-0.936919	-0.733701	-0.615227
1975	-0.0386472	-1.13993	-1.05366	-1.66236	-0.969444	-1.37478	-1.08601	-0.924081	-0.514082	-1.57384	-1.51247	-1.02736	-0.247869	0.116713	-0.138164	-1.852	-1.77055	-1.75428	-0.256894	-0.467218	-0.648986	-1.30841	-1.53896	-0.922553
1976	-0.470802	-1.43338	-1.81557	-0.94961	0.259179	-1.06727	-1.23557	-1.16209	-0.353544	-1.42042	-1.10874	-0.524869	-1.03635	-0.572401	-0.018972	-1.20792	-0.781671	-1.284	0.107649	-0.131772	-0.302568	0.453082	0.696295	0.268129
1977	0.0429668	-0.777432	-1.34364	-0.40001	-0.169558	-0.318341	-0.958258	-0.534523	0.0351466	-0.595616	-0.523046	-0.108686	-0.149931	-0.257444	-0.105889	-0.591038	-0.524474	-0.287798	-0.131428	-0.252434	-0.61387	-0.778692	-0.77984	-0.131825
1979	-0.697618	0.0580146	-0.0485673	0.125295	-0.128812	-0.196286	0.195153	-0.658489	-0.93629	-0.233169	-0.21337	0.0068033	-0.536738	-0.322202	-0.280883	-0.482547	-0.267541	-0.627929	-0.485034	-0.421464	-0.36527	-0.43481	-0.764408	-0.655436
19793	-2.53463	-1.08775	-1.54791	-2.60568	-1.50729	-1.79961	-1.0367	-2.65456	-2.47385	-1.48385	-1.90082	-1.23149	-2.18128	-2.0301	-2.16056	-3.67119	-3.6478	-3.41639	-1.14648	-1.49024	-1.82866	-3.45937	-3.36892	-3.27551
19801_35079	-0.19487	-0.493963	-0.148657	-0.627093	-0.642118	-0.567886	-0.157478	-0.508894	-0.822843	-0.575131	-0.29637	-0.462067	-0.455718	-0.584691	-0.75358	-0.984162	-1.79434	-0.949498	-0.377149	-0.948291	-0.690534	-0.94295	-0.922352	-0.45399
1981	0.130208	-0.181573	-0.668383	-1.47664	-1.27035	-1.39434	-0.295667	0.0570904	-0.0655371	-1.35471	-1.37608	-1.21537	-0.250083	-0.297702	-0.203341	-1.41311	-1.43281	-1.4484	-0.267586	-0.148465	-0.175371	-1.15224	-1.32876	-1.17723
19813_264730	0.179323	2.35696	2.82457	3.45364	1.36988	2.51354	2.10534	1.39997	-0.0270186	1.92121	1.51817	1.81117	0.431536	0.128313	0.16741	1.44129	2.49486	1.80618	0.337685	0.515829	0.306423	0.23473	0.427528	0.88632
19818	-0.992028	-0.202217	-0.0147681	-0.304701	-0.308822	-0.381273	-0.151925	-1.12891	-0.68386	0.074005	-0.212964	0.0687434	-1.31294	-0.83361	-0.623955	-0.819607	-1.19113	-0.929883	0.0770281	0.418372	0.317439	-0.578612	-0.609043	-0.829798
19826	-0.693386	-0.654828	-0.632308	-0.496032	0.0232559	-0.188916	-0.464646	-0.981775	-0.524482	-0.363658	-0.00653652	0.0413073	-0.801395	-0.481463	-0.284147	-0.375267	-0.420366	-0.54497	-0.335373	-0.29491	-0.340208	-0.666659	-0.492732	-0.701495
1983	-0.1437	-0.209766	0.323759	0.0144939	0.597751	0.722671	-0.0248528	-0.568177	-0.126391	1.122	0.0983555	0.460563	-0.0592116	0.0280101	-0.0749125	0.419997	0.353885	1.03437	0.14494	0.261923	0.185768	0.941104	1.20076	0.620253
19837	-0.233395	0.0554725	1.09323	1.03007	1.64992	1.30026	0.712497	0.331761	-0.0183412	1.04798	0.0817081	1.33876	0.124661	0.56064	0.512519	0.682491	1.87441	1.5049	1.09894	0.576007	0.474219	1.21399	1.20574	2.11759
1985	-0.718064	-0.0686813	0.528565	-0.801005	-0.420693	-0.369538	-0.349856	-0.708174	-0.407187	0.0115591	-0.569494	-0.486145	-0.518464	-0.243514	-0.275363	-0.618901	-0.0842787	-0.0800379	-0.25132	-0.396959	-0.28864	0.108739	0.0650407	0.240567
1986	0.538174	0.217764	0.589342	0.141131	0.230254	0.57477	0.152235	0.619757	0.469272	0.370032	-0.0441022	0.0945515	0.671303	0.454288	0.271761	0.249025	1.03885	0.466539	0.103582	0.112706	0.2051	0.672125	0.581448	0.830069
1989	-1.80637	-3.6762	-5.08317	-5.17451	-5.16919	-4.90117	-1.88077	-2.92128	-2.64142	-5.19585	-5.42852	-5.07552	-2.38359	-3.10504	-3.92215	-3.81444	-4.76286	-4.89944	-4.69162	-4.8193	-4.92975	-5.41724	-5.65044	-5.48609
19890	-0.342226	-1.00244	-1.2237	-1.69465	-1.30307	-0.643531	-1.07618	-1.31836	-0.420024	-0.454481	-1.10944	-0.835497	-0.964371	-0.815561	-0.704464	-0.688765	-0.65198	-0.571594	-0.280916	-0.398579	-0.648585	-1.08874	-0.995356	-0.832318
19895	1.01088	0.996292	0.685976	1.33209	0.605008	0.684157	0.948987	1.63657	1.02143	0.238531	0.496574	0.600254	1.28857	0.888049	0.778764	1.15535	1.43111	1.17772	0.626378	0.57584	0.780251	0.627967	0.82484	1.05874
19897	0.37389	0.928253	0.931162	0.99861	0.585812	0.682772	0.38076	0.616877	0.138351	0.735989	0.353127	0.472943	0.435183	0.240163	0.130128	1.15196	1.06187	1.57965	0.0505869	-0.100086	0.0317611	0.754429	0.74239	1.17632
19899_263785	1.98617	0.485539	0.441238	0.29885	0.315031	0.0999651	0.442497	1.19467	1.72477	-0.130672	0.603061	0.336974	0.728568	0.425456	0.321693	1.2761	-0.07488	0.829955	0.434844	1.02353	1.03917	0.90393	0.977698	0.554806
19899_263785_263786	2.19992	0.289429	0.361835	0.800568	0.917868	0.411854	0.438225	1.15411	1.87809	0.1518	0.917888	0.570324	1.0303	0.276385	0.422374	1.99482	1.50526	0.927846	0.306022	0.892078	0.758566	1.02534	1.1746	0.94012
19913_270310	0.535034	0.332408	-0.298558	0.119734	-0.79511	-0.742418	0.57394	0.675957	-0.653358	-1.6363	-0.859694	-0.883083	0.41126	-0.928952	-1.7884	-0.649805	-0.697412	-1.07194	-1.58829	-1.54838	-1.81005	-1.53797	-1.3911	-1.31402
19928	-0.729861	-0.290638	-0.704581	-0.60635	0.318765	0.0203249	-0.294749	-0.910242	-0.708422	-0.0057294	0.0974001	0.280942	-0.746613	-0.668731	-0.387919	-0.285268	-0.496624	-0.786204	-0.287978	-0.0244755	-0.356493	-0.675064	-0.722459	-0.7106
19937	-0.068121	-0.341886	-0.210071	-0.221049	0.222449	0.208739	-0.136131	-0.247597	-0.0547633	0.289654	-0.0516749	0.0935012	-0.117691	-0.231496	-0.0864969	-0.0245739	-0.279046	0.119442	-0.204611	-0.0818153	-0.296361	0.0144542	-0.0591067	0.0853587
1995	-0.998098	-0.813752	-0.749632	-0.0311054	0.34312	0.304685	-0.533811	-1.10362	-1.42105	0.28372	0.111722	0.343638	-0.780791	-0.784914	-1.39495	0.179063	0.620714	0.628011	-1.00395	-1.25693	-1.17388	-0.162703	-0.120995	-0.10343
19963	0.809886	1.05674	0.92517	2.09958	1.24613	1.33637	1.00069	1.10751	1.73655	1.12878	1.39332	1.03396	1.00111	0.897253	1.01357	1.09662	0.967317	1.18722	1.23802	1.06026	1.38887	0.676295	0.921631	0.812304
1997_268144_255408_21079_255427_261165_265249	1.51882	0.0956279	0.145201	0.148678	0.230591	-0.372584	-0.184478	0.787184	0.872355	-0.603614	0.206476	0.0128726	0.48289	-0.0413541	-0.175119	0.192347	0.0165839	0.128736	-0.297646	-0.153375	-0.256693	0.244549	0.0167965	0.215419
19977_22657	-0.101397	0.254216	0.118822	0.0425948	0.0983562	0.550117	0.209623	-0.191909	-0.450885	0.80563	0.473659	0.36563	-0.219461	0.0348348	0.0717819	0.396125	0.405057	0.622349	-0.0124245	0.0546598	-0.0778438	0.221632	0.114831	0.198875
1998_21080	1.66728	0.40088	0.559029	0.152827	0.321449	0.375722	0.49785	0.641805	1.2037	-0.0513511	0.559164	0.467114	0.886088	0.395607	0.358517	0.485201	0.812488	0.618191	0.567796	0.574619	0.367664	0.823417	0.887025	0.706935
1998_39319_39318_21080_26874_26875_26876_39320	-1.50297	-0.294713	-0.406279	-0.851939	-0.0387065	0.012387	0.219809	-1.22846	-0.981995	-0.0729267	-0.55819	-0.0549629	-0.80833	-0.965004	-1.03965	-1.05706	-0.395933	0.0964913	-0.401353	-0.0874313	-1.14296	-1.03718	-1.22086	-1.7822
19991	-0.277939	-0.598001	-1.20174	-1.24804	-1.36634	-1.05974	-0.293191	-0.728022	-0.616859	-1.31237	-1.18552	-0.663187	-0.730501	-0.697161	-0.918747	-0.89899	-1.24095	-1.28273	-0.968501	-0.553935	-0.920212	-1.65521	-1.54497	-1.31075
2000	0.0535997	0.0877955	0.256102	0.197333	0.545055	0.321878	0.0412242	0.18426	0.163614	-0.164671	0.269738	0.464062	0.303334	0.18647	0.278661	0.79505	-0.791249	0.674141	0.246837	0.232993	-0.558542	1.03712	0.581168	0.0823677
20008	-1.82178	-0.734148	-1.35645	-0.957985	-0.3637	-0.388702	-0.45063	-1.92646	-1.44982	-0.57106	-0.626478	0.500182	-2.0086	-1.46838	-1.30204	-0.988163	-2.06479	-1.97686	-0.757754	-0.604982	-0.781441	-1.38167	-1.51727	-2.33232
2001	-0.16074	0.0837969	-0.0180329	0.529105	0.58343	0.201955	0.851319	0.300777	0.32695	-0.155829	0.208891	0.458567	0.526242	0.22791	0.579336	0.314497	-1.61168	0.516431	0.081099	-0.0281015	-0.618618	0.706695	0.306943	0.699301
20014	-1.16225	-1.20705	-1.02292	-1.50794	-1.00452	-1.08468	-1.21145	-1.48692	-1.0365	-0.577549	-1.06012	-0.810988	-1.03933	-0.46912	-0.462863	-0.696927	-0.890093	-0.575205	-0.741107	-0.644086	-0.785414	-0.474139	-0.574962	-0.264708
20016	-0.702987	-0.0390817	0.034175	-0.493027	-0.487503	-0.527492	-0.0202632	-0.625068	-0.673754	-0.584197	-0.804393	-0.501586	-0.528431	-0.60951	-0.660655	-0.992854	-1.01637	-0.735796	-0.63723	-0.96622	-0.666968	-1.00888	-0.919258	-0.813215
20024	-0.450758	-0.796371	-0.811297	-1.05443	-0.756884	-0.776495	-0.817982	-0.688818	-1.08568	-0.655156	-0.726134	-0.57125	-0.839365	-0.680446	-0.623531	-1.1912	-1.19618	-1.24758	-1.04958	-0.891443	-0.871361	-1.0365	-1.2295	-1.05895
2003	-0.39659	0.486474	0.31819	1.16808	0.787804	0.249591	0.366651	-0.763028	-0.416329	0.717122	0.502651	0.699338	-0.59035	-0.277836	-0.380077	0.0780129	0.301207	0.287325	0.334972	-0.109976	0.06383	-0.0234058	-0.18656	-0.0588076
2004	0.667302	0.102089	0.572477	0.147971	0.596134	-0.268693	-0.106821	-0.00598946	0.849546	0.241644	0.081475	0.508235	0.37984	0.600952	0.844927	0.924871	0.912121	0.856977	0.129863	0.306288	0.453768	1.31295	1.14223	1.17973
2006	0.305583	0.134236	0.672699	-0.323601	0.232109	-0.187196	0.167722	0.45217	0.775596	0.435101	0.268299	0.442038	0.525619	0.559541	0.713645	0.911162	0.892976	1.35379	0.90637	0.804013	0.851384	1.34484	1.1069	1.34975
20065	-0.983013	-1.06551	-0.909667	-1.49875	-0.946269	-1.1894	-0.642591	-1.33552	-0.824566	-0.710745	-0.863759	-0.591123	-0.569111	-0.379759	-0.63026	0.386107	0.00774033	0.0647712	-0.992725	-1.04295	-0.951322	-0.523337	-0.479948	-0.71428
20069	0.192481	-0.116589	-0.388624	-1.27782	-0.840176	-0.888517	-0.110067	-0.457419	-0.080731	-0.908214	-0.731544	-0.490702	-0.511623	-0.480884	-0.670643	-0.965247	-1.49911	-1.5454	-0.260664	-0.112823	-0.234105	-1.38422	-1.34534	-1.96373
2008	-0.194887	0.0645995	0.224958	0.032584	-0.0425417	0.212108	-0.176647	-0.329877	-0.343226	0.013632	-0.0137347	8.57e-06	0.128045	-0.110153	0.0374745	-0.10304	-0.172819	-0.0760425	-0.231991	-0.265345	-0.318649	-0.367895	-0.336421	-0.0939368
20086	-0.310151	0.392351	0.737013	0.513467	0.406738	0.313803	0.25167	-0.0278897	-0.148266	0.444346	0.249383	0.474578	-0.0556011	0.00264907	0.00815113	0.0563929	0.090579	0.0552589	-0.0261746	-0.0081491	-0.111389	-0.0499307	-0.120424	0.140343
2009	0.178243	0.354346	0.691655	0.1236	0.243798	0.172583	0.266488	0.412636	0.177605	0.17599	-0.0187899	0.115253	0.299068	0.53439	0.627049	0.0299184	0.118046	0.0720197	0.317874	0.352094	0.147172	1.13217	0.443924	0.553745
2010	-1.80024	-1.6699	-2.30013	-1.81412	-0.964835	-2.20396	-1.14265	-1.22439	-0.743873	-2.88811	-3.0832	-2.52218	-0.831519	-0.291816	0.0339165	-0.957981	-0.78493	-0.956578	0.433351	0.275483	0.0725021	0.0616341	-0.0731431	0.339862
2012	0.740192	-0.577148	-0.834984	-0.495547	-0.446221	-0.261636	-0.493909	0.0495214	0.113626	-0.549597	-0.0786726	-0.411816	-0.0942088	-0.53338	-0.457956	-0.0636137	-0.0288143	-0.137471	-0.232482	-0.0886179	-0.180092	-0.621619	-0.392362	-0.272311
20146	-0.218713	-0.0351326	-0.227563	-0.64105	-0.713203	-0.328893	-0.341795	-0.475537	0.0102863	-0.21338	-0.190895	-0.555676	0.0314794	0.281831	0.229822	-0.281092	-0.541951	-0.121913	-0.0129386	-0.00330797	0.088689	-0.21351	-0.139283	-0.0347157
2015	-0.370952	-0.325363	0.590244	0.85582	-0.169276	-0.247473	0.0811991	0.181092	0.149263	0.0896856	0.11816	0.118252	-0.434883	-0.486717	-0.4798	0.858758	0.350122	0.368027	-0.188129	-0.0102369	0.017242	-0.0743986	0.157328	0.123394
2016	-0.314654	-0.159672	0.50502	0.580874	-1.03118	-0.603876	-0.309832	-0.292603	-0.281197	-0.848957	-0.812708	-0.419253	-0.359239	-0.402827	-0.671467	-0.324413	-0.393995	-0.680134	-0.9206	-0.838807	-0.548404	-1.09372	-0.73942	-0.664529
2017	0.128494	-0.0996198	0.0407506	-0.178785	-0.0524786	-0.0408995	-0.380941	-0.107067	0.374797	-0.102104	0.0294343	0.0811403	0.0196352	0.0549381	0.109095	0.0521568	0.321548	0.345706	0.0782908	0.0335245	0.118544	0.219218	0.391461	0.34996
2018	0.00924385	-0.283834	-0.530401	-0.538093	-0.11375	0.114035	-0.644739	-0.362753	0.295251	0.281826	0.158959	0.163852	-0.304725	0.0655846	0.35433	0.561657	0.294714	0.41953	0.327569	0.404157	0.517768	0.566306	0.484053	0.655022
20186	-0.239299	2.53576	2.69944	4.19035	3.57328	3.44655	2.3075	1.88477	0.392108	3.13731	2.99437	3.45813	1.51233	1.31334	1.36346	2.73324	2.95106	3.27091	0.396461	0.999951	0.932662	2.61224	2.63876	2.39834
20189	0.717938	2.26925	2.34984	2.18637	-0.840347	0.352183	2.28274	2.16513	0.546658	-0.555446	0.238573	-0.965101	1.73679	0.859778	0.634261	-0.990567	-0.364321	-1.04334	0.00217636	0.20775	0.339191	-0.607856	-1.10357	-0.73923
2019	-0.593576	-0.89881	-0.487796	-1.04129	-0.767966	-0.576632	-0.987138	-1.33115	-1.31785	0.071272	-0.907642	-0.450632	-0.973125	-1.02755	-1.19553	-0.79198	-0.721966	-0.510934	-0.956465	-1.19009	-1.3798	-0.630014	-0.814085	-0.677526
20194	-0.45951	-0.483026	-1.05049	-2.14303	-1.8308	-1.93979	-0.3764	-0.774146	-0.334425	-1.72885	-1.85846	-1.33496	-0.529145	-0.232445	-0.390628	-1.2287	-1.82818	-1.79486	-0.841123	-0.611537	-0.686276	-1.58146	-2.03264	-2.19728
2021	-0.503157	-0.648342	-0.640003	-0.670196	-0.216322	-0.175594	-0.590167	-0.562733	-0.522586	-0.161724	-0.0964037	-0.155505	-0.658095	-0.669647	-0.559625	-0.349845	-0.365668	-0.325153	0.0254497	-0.113952	-0.201561	-0.618922	-0.641536	-0.63846
2022	-0.539625	-0.172127	-0.225603	-0.485985	-0.250119	-0.189052	-0.613547	-0.755812	-0.330141	-0.336248	-0.373522	-0.235537	-0.477908	-0.497617	-0.285343	-0.204653	-0.183061	0.0628418	-0.253137	-0.187603	-0.256507	-0.187868	-0.176816	-0.0350028
20220	-0.312349	-0.341512	0.00392513	-0.223531	0.281731	0.319254	-0.0325372	-0.177063	0.14607	0.524413	0.329489	0.10901	-0.179115	-0.0583623	0.103703	0.314708	0.348528	0.687765	0.331033	0.30486	0.475374	0.624184	0.583444	0.612448
20223	0.11781	-0.507234	-1.02853	-0.504772	-1.32566	-1.25974	-0.336404	-0.23681	-0.754933	-1.67645	-1.06892	-1.1912	-0.42922	-1.05453	-1.1135	-1.063	-1.10344	-1.67218	-0.877517	-0.796482	-0.954265	-0.695209	-1.59827	-1.73768
2023	0.0982763	0.123477	0.199229	-0.0396437	-0.432916	-0.166726	-0.0829002	0.0486954	0.113622	-0.360256	-0.454775	-0.180636	0.106555	-0.0753311	-0.269362	0.0132068	-0.086781	0.0608348	-0.50235	-0.652047	-0.514406	-0.22769	-0.0671342	0.0103832
20232	1.47981	1.39282	1.48983	3.67443	1.81181	1.42289	1.74567	2.631	0.890503	0.2801	2.01777	1.35601	1.57411	0.707404	0.729768	3.10316	2.67647	2.4192	0.660083	0.917654	1.03467	1.68549	1.90083	1.66164
20232_34533	0.485847	1.54453	1.54886	3.74673	1.96145	1.75389	1.99479	1.86384	0.238073	0.265566	2.04356	1.52407	1.06192	0.150411	0.233803	2.65786	2.25276	2.20117	0.804031	0.75952	0.61973	0.915874	1.17001	0.848292
2024	-0.13272	-0.251947	-0.350192	2.24475	1.68456	0.663966	0.371625	-0.040829	0.169152	0.49636	0.908766	1.62159	0.0197792	0.0737193	0.298633	2.27451	1.81767	1.47845	0.544304	0.561635	0.423435	0.794165	0.912313	0.436012
20248	0.525349	-0.498529	-1.10479	-0.178833	0.254194	0.185439	-0.564545	0.0712323	1.09973	0.332289	0.730899	0.667068	0.264186	0.710938	0.976279	1.10101	0.963788	1.0344	0.386824	0.547309	0.82085	0.970121	1.00136	1.02701
2026_21089	0.532842	0.160518	0.0782343	-0.0467107	0.189452	0.201998	0.0384863	0.601363	0.695956	-0.0572552	0.105234	0.101164	0.305503	0.420679	0.340237	0.370085	0.64407	0.371248	0.241156	0.286955	0.31478	0.510088	0.600647	0.50693
20266	-0.663274	-1.1302	-2.04001	-1.26284	-1.34646	-1.56813	-0.308425	-1.09557	-1.47938	-1.63163	-1.33738	-1.41949	-1.49949	-1.40802	-1.89939	-1.50179	-2.11284	-2.6935	-2.02983	-1.49554	-1.9328	-2.18761	-2.32921	-2.44614
20267	-0.741987	-0.124546	0.193452	0.0719072	0.0530738	-0.213273	0.0146863	-0.437592	-0.394845	0.142338	-0.0360504	0.696143	-0.351762	-0.366605	-0.207571	-0.136904	0.135181	0.0778114	0.00685009	-0.313026	-0.117736	0.0806039	-0.212413	0.157914
20268	0.288682	0.172923	-0.0630757	-0.0458746	-0.253164	0.0817748	-0.321001	0.147594	-0.0959345	-0.683327	-0.159817	-0.159632	0.298207	0.228418	0.159415	0.284803	0.180072	0.00228007	-0.357001	-0.309191	-0.36525	-0.261316	-0.28801	-0.251993
2028	0.220221	0.961288	1.4621	0.307672	-0.234757	0.272875	0.282723	0.538843	0.493848	0.436693	0.145416	0.0262593	0.448768	0.437943	0.408503	0.638105	0.252943	0.716491	0.289312	0.282501	0.38396	0.394758	0.500188	0.71571
20285	-0.0216634	-0.0730094	-0.0714712	-1.07866	-0.979516	-0.723269	-0.233088	-0.192674	-0.654635	-1.12698	-0.938071	-0.988468	-0.31507	-0.214104	-0.353044	-1.2549	-1.00216	-1.14733	-0.335344	-0.295976	-0.704932	-1.09772	-1.25193	-0.861211
20292	-0.675716	0.408311	0.661783	0.443175	0.473083	0.392426	0.392051	-0.376193	-0.512303	0.316814	0.228887	0.356602	-0.179446	-0.207291	-0.214178	-0.032971	-0.0110174	-0.179146	-0.28688	-0.284737	-0.472997	-0.283535	-0.338954	-0.0509203
2031	1.27266	0.278882	0.784658	0.187934	0.298265	0.422759	0.286325	0.734238	1.4274	0.246305	0.633544	0.397706	0.715529	0.989904	0.877923	1.2576	1.25973	1.33274	0.758631	0.692107	0.142499	1.34043	1.40171	1.43489
2032	0.401786	-0.358473	0.771357	-1.09032	-0.509655	-0.267751	-0.163667	0.513711	0.901526	0.392342	0.0800701	-0.314155	0.476961	0.523288	0.907538	0.67071	0.619069	0.929689	0.743113	0.784944	0.767874	0.754703	1.24504	0.807147
2033	-0.303467	0.464559	1.47381	0.709503	0.582548	0.457188	0.354178	0.311338	0.0432983	0.990526	0.603756	0.531065	0.140228	0.228799	0.267198	0.769602	0.660492	0.98189	0.214372	0.210181	0.285923	0.947296	0.896671	0.890275
20330	-1.36192	-1.12128	-1.13318	-0.849941	-0.460576	-0.655399	-0.851784	-1.33978	-1.45827	-0.796601	-0.836518	-0.158812	-1.26155	-1.24478	-1.47606	-1.12283	-1.04692	-1.10092	-1.05321	-1.02789	-1.07361	-1.00491	-0.965125	-1.02657
20335	-0.350848	-1.2184	-1.55535	-4.2559	-4.14854	-4.07394	-0.338444	-0.780052	-0.757318	-4.48238	-4.07165	-4.42377	-0.919864	-1.13399	-2.04602	-2.86477	-4.10032	-4.07302	-2.45188	-2.50147	-2.43664	-4.63947	-4.31929	-4.90154
2034	-0.3931	0.288135	-0.609374	0.370565	-0.0626782	0.223475	-0.185208	0.277716	0.630285	0.206009	-0.115065	-0.663661	0.349104	0.288859	0.0155159	-0.272862	-1.40351	-0.0328103	0.649124	-1.39454	0.249049	-0.348855	0.51355	0.0235389
20349	0.969424	-0.154059	0.161258	0.4172	0.753583	0.424586	0.065284	0.699252	0.783031	0.397493	0.532327	0.705453	0.700411	0.530452	0.587154	1.15466	1.46906	1.36482	0.818375	0.858495	0.61793	1.35373	1.60734	1.71266
2035	-0.479221	0.158315	-0.110173	0.14435	0.683153	0.427544	0.730746	0.586074	0.397731	0.541074	0.821984	0.882061	0.120699	0.406751	0.515283	-0.0159074	0.349107	0.482381	0.781363	0.496774	0.500187	0.503822	0.545816	-0.140552
2036	0.880508	-0.504229	-0.689595	-1.80012	-1.51381	-1.27251	-0.172371	0.281053	-0.0280318	-0.979512	-0.772865	-1.00652	0.19848	-0.515951	-0.640978	-0.624099	-0.738668	-0.960274	-1.12209	-0.867129	-0.884001	-1.23376	-1.32312	-1.34044
20365	-0.930563	-0.0447659	-0.0720852	-0.063227	-0.252125	0.111251	0.00808448	-0.842797	-0.587207	-0.0128275	0.00638897	-0.0341705	-0.895502	-0.855461	-0.731412	-0.425011	-0.441672	-0.540033	-0.149237	-0.216444	-0.354916	-0.715943	-0.689987	-0.632128
2037	0.988205	0.330162	0.13081	0.544954	0.162223	-0.227763	-0.248326	-0.591497	0.206337	-0.186073	-0.0932871	-0.115911	-0.0130717	-0.0630014	0.0119296	-0.190791	0.29279	-0.382774	-0.338738	-0.182021	-0.141052	0.0483613	-0.0248126	-0.411382
2038	0.0938166	0.0638264	0.226753	0.327531	-0.090095	0.122452	-0.0462783	0.47795	0.365741	0.072222	0.341128	-0.33809	-0.0426241	0.0828915	0.237334	0.774611	0.18046	0.210299	-0.0226936	0.291281	0.434573	0.0549163	0.123297	0.1146
2039	-1.37888	-2.62874	-3.09293	-2.61171	-2.02905	-2.35702	-1.35076	-1.74071	-0.843074	-1.21785	-1.56208	-2.05194	-1.33927	-1.59189	-1.77254	-0.838849	-0.882835	-0.956186	-0.919402	-1.1565	-1.02261	-2.05817	-2.03702	-1.8054
204	0.055017	-0.0970723	0.161168	-1.04308	-1.1719	-1.27401	-0.31741	-0.114028	-0.607376	-1.49752	-1.19432	-1.44293	-0.0460457	-0.464604	-0.784137	-1.70797	-1.05166	-1.59622	-0.734058	-0.805895	-0.935496	-0.79413	-0.999785	-0.909856
20404	1.71431	0.347323	0.436323	0.304408	0.180624	0.306293	0.259724	1.36746	1.37628	-0.0263477	0.396819	0.136199	0.982559	0.719278	0.647211	1.1362	1.47443	0.829622	0.454501	0.49012	0.55264	0.874376	1.09253	0.813307
2042	0.257027	0.355019	-0.514193	0.163594	0.633166	1.66823	1.18867	0.36288	0.581267	0.417054	0.610332	0.297131	0.131504	0.122714	0.593562	-0.414392	1.05226	0.331186	0.106657	-0.183771	-0.531509	0.922545	0.0928587	1.14737
20420	-0.878432	0.331531	0.460679	0.0940434	-0.0074249	-0.0674937	0.32709	-0.519731	-1.16254	0.00279784	-0.0963877	0.307388	-0.578185	-0.558593	-0.935119	-0.864477	-0.596496	-0.932113	-0.765291	-0.679811	-0.824409	-1.14065	-1.13062	-1.16861
20421	-0.101158	0.17033	0.215491	-0.147582	0.166603	-0.0259469	0.044401	0.167094	-0.433901	-0.342723	-0.209249	-0.00937884	-0.430824	-0.291361	-0.439886	-0.83862	-0.0504527	-0.353199	-0.423787	-0.404282	-0.228592	-0.58597	-0.413699	-0.280402
20431	1.52882	0.440103	0.63306	1.04845	1.01857	0.677517	0.589929	1.427	1.55339	0.0813295	1.28514	0.853231	1.46072	1.12605	1.16067	1.65005	1.45404	1.39312	0.927597	1.30698	1.00612	1.32516	1.46217	1.48227
2045	0.430447	-0.573899	-0.468843	-0.689282	-0.229198	-0.354886	0.0532116	0.128474	0.492783	-0.256566	-0.135861	-0.131495	0.474774	0.110423	0.0434239	0.446764	0.0484691	0.536441	-0.06352	-0.255296	-0.105541	-0.174541	-0.198392	-0.253406
20452	-0.502483	-0.155008	-0.429178	-0.0465899	0.285803	0.0931669	0.026668	-0.415488	-0.404573	0.313455	0.299054	0.376113	-0.713394	-0.454942	-0.477549	-0.417056	-0.466757	-0.423704	-0.18605	-0.113473	-0.0307386	-0.29474	-0.445316	-0.575626
20461	-0.144103	1.78353	0.550527	2.70216	0.532607	1.45765	1.56267	0.436384	-0.501192	-0.119748	0.655896	0.28864	0.602201	-0.399245	-0.404352	-0.424132	0.686911	-0.656962	-0.504873	-0.478294	-0.356441	-0.559232	-0.59947	-0.831363
20462	-0.443186	0.367911	0.353828	0.760346	-0.241701	0.0887046	0.640044	0.161237	-0.295546	-0.178665	-0.179927	-0.0761794	0.326062	-0.017125	-0.444881	-0.406314	-0.352325	-0.593862	-0.0823939	-0.421329	-0.363339	-0.57514	-0.458679	-0.758216
20469	-1.42653	-0.593949	-0.978835	-0.366331	-0.244619	-0.230379	-0.248805	-0.984144	-1.20923	-1.08528	-0.0690345	0.136835	-1.44418	-1.19042	-0.844044	-0.161387	-0.641159	-0.980614	-0.506089	-0.13995	-0.748841	-1.64291	-1.03843	-1.13562
2047	-0.242704	-0.906105	-1.20497	-1.09736	-0.706769	-0.305288	-0.659016	-0.25796	-0.0673841	-0.386826	0.0108696	-0.202529	-0.117169	-0.397933	-0.0646456	0.030624	-0.678764	-0.312381	-0.748927	-0.313386	-0.679719	-0.188949	0.214179	0.250562
2048_21093	0.479739	-0.284546	-0.427903	-0.0607109	-0.0935812	-0.35136	-0.232977	0.387093	0.390673	-0.224809	-0.37406	0.264486	-0.56896	-0.536261	-0.307027	-0.0426874	-0.383158	-0.0558523	-0.793829	-0.274399	-0.362575	-0.496543	-0.282579	-0.169093
2048_268147_21093_255439_261177_265251	-0.667352	-1.26143	-1.26188	-0.538739	-0.172547	-0.501072	-0.862336	-0.492446	-1.29258	-0.460545	-0.533255	0.219554	-0.761138	-1.46007	-1.04858	-0.730106	-0.472048	-1.37918	-0.967663	-1.07262	-1.1359	-0.946464	-0.848835	-1.2568
2049	-3.38163	-4.68762	-4.30179	-0.781724	-0.338694	0.485045	-4.68414	-4.11915	-2.5707	0.548921	-0.0680205	0.423112	-2.1439	-1.6312	-1.29105	0.0831976	-0.051002	0.647796	-5.21882	-5.31648	-4.88437	0.768614	0.794667	0.657117
2050	0.704665	-0.233429	0.496093	0.0750446	0.325959	0.570977	0.0212956	0.269795	0.5615	0.188029	0.35785	0.25717	-0.0408446	-0.097288	-0.135286	0.595847	0.36763	0.608018	0.333857	0.286654	0.248742	0.34688	0.440944	0.521425
20504	1.32262	0.72212	0.955133	0.302599	0.368674	0.52927	0.217075	1.08239	0.912767	0.403676	0.397786	0.459756	0.80464	0.330872	0.336265	0.600797	0.763268	0.831971	0.229878	0.416246	0.373805	0.505537	0.748751	0.732467
2052	0.142754	1.25531	-0.139816	2.36568	0.789164	1.23547	1.19294	0.831433	-0.5547	0.0585747	0.310715	-0.0228534	0.904048	0.263161	0.769855	-0.0983577	2.03428	0.245094	0.689502	-0.0201541	-1.13133	0.764819	0.178719	0.766036
2053	-1.42065	-1.82893	-2.45194	-2.48006	-1.27592	-2.10045	-1.30191	-1.36884	-1.48737	-2.20312	-2.01444	-1.37498	-1.48779	-1.08678	-0.920022	-2.51602	-2.51768	-2.54072	-0.69928	-0.744719	-1.45802	-2.3379	-2.13373	-1.71821
20541	-0.283805	0.00755311	0.0447412	-0.325665	-0.348059	-0.0917456	0.101154	-0.567452	-0.382322	-0.109753	-0.144679	0.0787893	-0.342243	-0.516698	-0.420561	0.031346	0.179159	-0.0507449	-0.119957	0.110502	-0.360067	-0.511525	-0.467733	-0.48224
2055	-0.437209	0.55866	1.302	0.0485374	0.087853	0.483329	-0.0246868	-0.277322	0.0605376	0.548288	0.197523	0.497653	-0.296815	0.204781	0.281985	0.103482	1.58779	0.6844	0.0443099	-0.227252	-0.125847	0.607168	0.406645	0.591559
2056_21095	-0.159286	-0.684636	-0.0461337	-0.691326	-0.00347081	0.251756	-0.326295	-0.257473	0.118966	-0.12161	0.140774	-0.164004	-0.173169	-0.0812356	0.00974133	0.0372413	0.388374	0.0411838	0.0286726	-0.208349	0.00983999	0.197036	0.157117	0.347442
20563	-0.59883	-1.13762	-1.8254	-1.22922	-1.09759	-1.00387	-0.620608	-1.16457	-0.872364	-1.10317	-1.29633	-0.783934	-0.644437	-1.1119	-1.3552	-1.28432	-1.36206	-1.41571	-1.64235	-1.16289	-1.43407	-1.78854	-1.94674	-1.8865
20564	-1.80454	-2.03008	-2.77557	-0.876038	0.51858	0.162539	-1.42376	-1.91268	-1.15939	-0.0850593	0.382617	0.392076	-2.14692	-1.68564	-1.3889	-0.052193	-0.457548	-0.653422	-1.09435	-0.973609	-1.03668	-0.670244	-0.538162	-0.510975
20565	0.734991	0.912997	0.171121	1.9257	1.2931	1.33205	0.353221	0.200833	0.108895	0.549677	0.8906	0.607843	0.466921	0.0469612	0.13816	1.80561	2.32284	1.29183	0.10932	0.00596408	-0.464154	1.24809	1.27095	1.5006
20567	0.789843	0.321053	0.574314	0.963836	0.912249	0.953206	0.515023	0.935617	1.09764	0.632025	1.03063	0.86678	0.843252	0.85402	0.941948	1.74695	1.51374	1.6121	0.798638	0.803784	0.830955	1.26303	1.42122	1.41735
20569	0.229723	1.04684	1.52352	0.952495	0.05458	0.211793	0.581404	0.792139	0.728968	0.684849	-0.178025	-0.140104	0.895685	0.955745	0.977758	0.83712	0.608893	1.16583	0.0546285	0.179581	0.337315	0.904352	0.700666	1.14873
20570	0.0236286	-0.503949	-1.67855	-1.24561	-1.52669	-1.4527	-0.315336	-0.409024	-0.415518	-2.4139	-1.29449	-1.26951	-0.529152	-1.34667	-1.45852	-1.71673	-1.94663	-2.28117	-1.0002	-0.672579	-0.874176	-2.61048	-2.43995	-2.78231
20571	0.170389	0.0662149	-0.20866	-0.243952	-0.18833	-0.380251	-0.165908	0.0351526	0.221236	-0.711853	-0.30796	-0.371016	0.24112	0.0533258	-0.0648795	0.249855	-0.153944	-0.0426201	-0.30218	-0.339973	-0.307085	-0.477501	-0.364572	-0.509147
20572	0.653803	-0.686277	-1.27223	-0.473922	-0.149975	-0.279211	-0.543336	-0.0960769	-0.657001	-0.842376	0.286226	0.0309106	-0.244842	-1.0309	-0.804404	-0.394642	-0.321647	-0.749993	-0.163844	0.385822	-0.408624	-1.2548	-0.982518	-1.22424
20576	0.957574	1.10983	0.847334	1.78938	0.920385	0.972975	0.8276	1.29656	1.26075	0.961977	0.953251	0.998561	0.981205	0.636462	0.771299	1.53187	1.46625	1.62917	0.346051	0.529883	0.718955	1.40048	1.44991	1.44754
20577	0.421277	0.867215	1.31604	1.13249	0.127376	-0.102344	0.80964	0.990959	0.567354	-0.552905	-0.321257	0.360991	1.03699	0.660249	0.498637	0.244669	0.274143	0.244425	0.571965	0.459387	0.501587	0.261308	0.106703	-0.142692
20578	1.01295	1.64558	1.75461	0.285002	0.270839	0.429347	1.50535	1.824	0.581517	0.482116	0.610994	0.285457	1.1877	0.841527	0.519563	0.784815	0.711339	0.696514	0.973462	0.770622	0.700355	0.560001	0.717604	0.629761
20579	-0.274533	-0.0787109	0.340947	-0.0369474	-0.0846014	0.0225018	0.0117685	-0.220386	-0.280456	0.442516	0.126853	0.218087	-0.0512216	-0.134856	-0.151072	0.107104	-0.0881413	0.568695	0.196449	-0.146107	0.197474	0.542215	0.464505	0.504602
20580	0.912703	0.143506	-0.0598424	0.33747	0.249399	0.132762	0.489252	0.681489	0.677363	-0.23902	0.610585	0.348453	0.00830259	-0.0681917	0.187937	0.744529	0.485737	-0.00598423	0.303865	0.469205	0.539923	0.10672	0.416805	-0.0226835
20582	1.41732	0.921394	0.114586	1.14705	0.719597	1.11446	0.911565	1.24638	1.12435	1.04317	0.757556	0.607743	0.921116	0.777949	0.677685	0.9784	1.04587	1.21186	0.560878	0.429095	0.629206	0.536133	0.692201	1.15183
20583	0.532584	1.03598	0.6873	2.64239	2.91876	2.15177	1.34395	1.18592	0.792043	1.44841	2.5851	2.21804	0.154172	0.0118735	0.531926	2.15865	1.86975	0.83973	0.292062	0.919094	0.343612	0.762518	1.17311	0.625064
20584	-0.316854	-0.398107	-0.44259	-1.34196	-1.01012	-0.614439	-0.252525	-0.468716	-0.705276	-0.551888	-0.665069	-0.792112	-0.333673	-0.635425	-0.82459	-1.1909	-1.15446	-1.1813	-0.388144	-0.58412	-0.667047	-1.2504	-1.12392	-1.03169
20585	0.151815	0.266709	0.4027	0.0415105	0.00465347	-0.0344559	0.267436	0.425479	-0.185374	-0.180566	0.16385	0.0681326	0.145148	0.240995	0.00788903	-0.352745	0.0134196	-0.294662	-0.0619465	-0.163703	-0.107756	-0.409596	-0.375263	-0.567907
20587	-0.664063	-1.14031	-1.59821	-1.03029	-0.403525	-0.390408	-1.06664	-0.730663	-0.500905	0.024759	-0.276225	-0.122464	-0.249229	-0.213379	-0.300253	-0.767241	-0.635713	-0.653752	-0.500984	-0.533505	-0.549777	-0.542914	-0.622143	-0.569219
20589	-0.0142504	-0.526672	-0.334124	-0.624483	-0.458786	-0.378946	-0.499186	-0.178291	-0.125514	-0.252052	-0.327606	-0.396507	-0.372035	-0.220497	-0.287589	-0.264273	-0.453149	-0.253297	-0.0463998	-0.132521	-0.00508227	-0.299006	-0.255033	-0.285219
2059_21096	0.255713	-0.72848	-0.784667	-0.470326	-0.189468	-0.241838	-0.488814	-0.233328	0.416959	-0.147821	-0.0156472	-0.254458	-0.0815842	0.135335	0.166669	0.512154	0.409225	0.576538	0.101914	0.18272	0.00314211	0.408624	0.485763	0.655249
20590	0.846807	0.874845	1.30652	1.57353	0.440127	0.718981	0.976626	1.60015	0.998773	0.551687	0.543518	0.552037	1.14801	0.837072	0.955424	1.48765	1.13328	1.641	0.587065	0.723135	0.847223	1.18356	1.28706	1.38611
20593	-0.80413	-1.73145	-2.7881	-1.92425	-3.24279	-1.57962	-1.44955	-1.72901	-2.4738	-3.48895	-3.17454	-3.15816	-1.38914	-2.7058	-3.28117	-1.41446	-0.832844	-2.8803	-2.82513	-2.43757	-2.67302	-3.09626	-2.88777	-2.97278
20594_952	0.029126	-0.058816	-0.377845	-0.0917392	-0.0879542	-0.24084	-0.0801839	-0.0964618	-0.338984	-0.28109	-0.422214	-0.217743	0.0476603	-0.425538	-0.477148	0.216447	0.257569	-0.476324	-0.583828	-0.216295	-0.401601	-0.429414	-0.60624	-0.306145
20595	0.0422337	1.09351	1.39638	1.29926	1.29452	1.53439	1.21199	0.609136	-0.200023	1.77801	1.29531	1.1925	0.507485	0.901318	0.218496	0.767708	1.25112	1.14476	0.147861	0.0565149	-0.0242631	0.923859	0.874	0.788145
20596	1.11223	1.74042	1.03407	1.89308	1.42389	1.23015	1.63478	1.62056	0.812857	0.760486	1.58584	0.906651	1.48958	1.17857	0.64363	1.22025	1.75372	1.00331	1.02924	0.703818	1.08246	0.549936	0.992927	0.561801
20597	0.702683	1.19016	0.626413	1.33764	0.537137	0.752844	1.06656	0.970958	0.0391711	0.383667	1.00007	0.514042	0.199187	0.027837	-0.108946	0.804545	0.659201	0.475192	-0.27996	0.0139221	-0.0560731	0.0856451	0.158102	0.122305
20598	0.149079	-0.137591	-0.460795	0.532522	-0.0400167	0.35083	0.0445233	0.00847464	-0.0498358	0.212858	0.0469181	-0.168939	-0.278286	-0.288663	-0.357341	0.88911	0.781022	0.79254	-0.672364	-0.258993	-0.357922	0.447251	0.314372	0.604608
2060	-0.228788	0.154397	1.02466	-0.53382	-0.622692	-0.0405433	0.927722	0.305192	0.267169	0.389149	0.253863	-0.0802646	0.0460017	0.558459	0.533312	-0.272469	-0.118345	0.0472945	0.950295	1.30016	0.916183	0.230892	0.105138	0.00512356
20600	-0.6463	0.108958	0.100377	-1.08789	-0.417689	-0.221331	0.33272	-0.375166	-0.317755	0.309592	-0.0761741	-0.388366	-0.461312	-0.518164	-0.567375	-0.596823	-0.399428	-0.376913	0.443725	0.297402	0.360899	-0.427261	-0.507137	-0.603546
20601	-0.024758	0.781097	0.585034	-0.217746	0.0476422	-0.0731433	0.518097	0.16785	-0.0950989	-0.245113	0.184817	-0.119209	-0.0122984	0.131227	0.191546	-0.0887328	-0.183155	-0.470306	-0.0456703	0.00692493	0.115909	-0.163497	-0.234419	-0.292956
20602	0.426337	0.126838	-0.0923092	-0.446909	-0.137789	-0.213647	-0.0960755	0.238203	0.161645	-0.52127	0.0515758	-0.169569	0.171191	0.191602	0.235449	-0.366925	-0.337815	-0.556	0.0771623	0.191026	0.201442	-0.380482	-0.419477	-0.451559
20603	-0.342273	-1.16219	-2.19948	-4.61799	-4.48634	-4.23072	0.0462934	-0.255963	0.534402	-5.45137	-4.93316	-5.25577	-0.235032	-0.391285	-0.791351	-3.4356	-4.64046	-3.71156	-0.681426	-1.40211	-1.20767	-5.3048	-5.46747	-5.90383
20605	-0.00970042	0.195918	0.640276	1.21045	1.73228	1.11614	0.237428	0.826823	0.866488	0.957657	1.01815	1.18094	0.386701	0.570181	0.612229	1.78515	1.50156	1.78132	0.922218	0.972775	0.873659	2.55103	2.74914	2.63717
20608_982	0.0243978	-0.435062	-0.881128	-2.47433	-1.50283	-1.57395	-0.0802096	-0.361135	-0.585356	-1.39538	-1.04611	-1.43769	-0.506696	-0.262531	-0.339144	-2.07238	-1.7941	-2.10465	-0.293262	-0.0881046	-0.116208	-1.97886	-2.19708	-2.50735
20609	-0.440573	0.505001	0.462507	1.86314	2.89475	0.0504879	0.692111	0.0208951	-0.543881	-0.388047	0.538203	2.86578	-0.463973	-0.22609	-0.126016	2.13894	2.31444	0.99161	-0.278611	-0.035889	-0.43337	1.03091	0.58854	-0.24099
20611	0.342872	1.80901	1.98486	2.3388	0.254186	0.0245909	1.81713	2.44704	0.73143	0.0362915	-0.172433	0.233054	1.69657	0.702862	0.546072	0.431795	0.471009	0.667125	0.238832	0.236498	0.466555	0.601906	0.777153	0.687052
20613	0.509561	0.288333	-0.203549	0.168908	0.31935	-0.0335535	0.301585	0.308604	0.186625	-0.254162	0.267065	0.0528587	0.276182	0.333404	0.139791	-0.35155	-0.0875112	-0.383305	0.161209	0.295635	0.219248	-0.497329	-0.673737	-0.670468
20615	-0.683989	-0.447551	-0.16339	-1.05535	-0.461672	-0.135894	-0.358795	-0.644864	-0.406425	-0.264188	-0.275425	-0.271064	-0.385547	-0.142193	-0.0960243	-0.432569	-0.261794	-0.143412	0.314142	0.164826	0.0506389	-0.0187934	0.0472073	-0.121226
20617	0.261564	-0.109896	-0.233854	-0.308841	-0.136068	-0.198976	-0.0508341	0.156412	0.203533	-0.0914255	-0.0474367	-0.181442	0.153514	-0.0579577	-0.168489	0.0614051	-0.126689	0.296138	0.115571	-0.0852198	0.0850681	-0.251489	0.0439721	-0.0833624
20618	0.289082	-0.465917	-0.713738	-0.778816	-0.943878	-0.715185	-0.452062	0.029293	0.121367	-0.806223	-0.491716	-0.732433	-0.115296	-0.230251	-0.352818	-0.541829	-0.662356	-0.621134	-0.326849	-0.219136	-0.205937	-0.599562	-0.488198	-0.601958
20619	-0.715919	0.391162	0.826914	-0.343433	0.363604	0.367293	-0.21549	-0.548752	-0.511544	0.959725	-0.545941	0.246881	-0.130248	0.0828184	-0.12266	-0.0845882	0.349877	0.710537	-0.295507	-0.521736	-0.253279	0.474984	0.266412	0.49936
20620	0.494876	0.0697205	-0.295116	-0.632132	-0.152081	-0.0981607	-0.0136391	0.668818	0.880523	-0.25555	0.259298	-0.00645168	0.59975	0.628617	0.73313	0.78887	0.507694	0.702213	0.617465	0.531707	0.674467	0.559026	0.603778	0.508309
20621	0.375059	-0.117081	-0.133887	0.110508	0.179659	-0.0898104	0.0142599	0.488767	0.373433	-0.18591	0.449333	0.144259	-0.0166276	-0.123058	0.113705	0.841438	0.193014	0.0787815	0.424588	0.51327	0.354953	0.308708	0.405025	0.383558
20622	-0.439418	0.138966	0.747031	-0.678679	-0.924788	-0.81024	-0.225632	-0.700911	-0.582842	0.127337	-1.11085	-0.655834	-0.20327	-0.279568	-0.382867	-1.04117	-0.911068	-0.43969	-0.421425	-0.682856	-0.405628	-0.113996	-0.449086	-0.0646334
20625	0.538893	0.943864	1.37886	0.516815	0.54467	0.19634	0.674028	0.849408	0.54636	0.112402	0.685973	0.607624	0.486095	0.520719	0.78306	0.623563	0.541789	0.288165	0.291897	0.588369	0.440816	0.489682	0.480115	0.361188
20626	0.644295	-0.0517461	-0.632753	-0.241904	-0.103466	-0.243163	0.0121714	0.277485	0.0182087	-0.574621	0.788712	0.163647	-0.491771	-0.5068	-0.32437	0.321428	-0.023477	-0.495452	0.167022	0.500689	0.159782	-0.672024	-0.297343	-0.810023
20627	-0.270958	-0.0889698	-0.405316	-0.578869	-0.0858758	-0.22346	-0.155464	-0.297642	0.164287	-0.545079	0.12621	-0.170716	-0.0806346	-0.303176	-0.246162	0.353773	0.16635	0.316263	0.258238	0.297634	0.322466	-0.0734124	0.154932	-0.017986
20629	-0.0489052	0.708672	0.552891	0.504373	0.735072	0.537038	0.685928	0.318189	-0.29642	0.34704	1.19779	0.594611	-0.60485	-0.226004	-0.079551	0.121151	0.314302	-0.409027	0.0105419	0.394657	0.0772744	-0.27885	-0.207578	-0.680449
2063	0.568911	-0.145176	-0.537201	-0.263068	-0.14245	-0.168204	-0.013558	0.361448	-0.185385	-0.401758	-0.402108	-0.233507	0.396755	0.0767857	-0.24691	0.117872	-0.0807273	-0.134087	-0.494417	-0.585429	-1.03381	-0.605517	-0.433026	-0.420727
20630	-0.442848	0.373451	0.602449	0.947673	1.05236	1.24842	0.528693	0.203363	0.0902793	1.01315	0.888596	0.875801	0.234517	0.329838	0.290237	1.39159	1.72897	1.57204	0.841589	0.809146	0.611891	0.94494	1.09876	1.27898
20633	1.11974	0.961699	1.53619	0.36544	-0.0282004	0.325044	0.353693	0.812196	0.709499	0.813927	-0.351426	-0.267462	1.0578	0.618469	0.421658	0.65638	0.934145	1.14724	-0.0962009	-0.0643202	0.0789994	1.13732	1.01906	1.3011
20637	1.37563	0.346119	0.0797514	-0.709172	-0.455744	-0.577616	0.470982	1.15588	0.961662	-0.876941	0.0014516	-0.383784	0.450597	0.11371	0.0734341	-0.189794	-0.424216	-0.556807	0.668826	0.773816	0.716582	-0.668899	-0.509209	-0.879068
20639	0.00431009	0.164904	0.290726	0.0627834	-0.106743	0.00124795	-0.103882	0.217439	-0.221079	-0.0292747	-0.317841	-0.062902	0.0579652	-0.12966	-0.276739	0.166467	0.198532	0.209658	-0.244505	-0.400124	-0.459263	-0.198657	-0.156657	0.0303161
2064	-1.38649	-0.247322	-0.0172138	0.388171	0.408671	0.329031	-0.329236	-1.26795	-1.42284	0.766821	-0.119594	0.192431	-1.1214	-0.586403	-0.773899	-0.518706	-0.0965877	-0.299056	-0.759748	-1.0204	-1.05665	-0.169602	-0.584257	-0.188333
20640	-0.797953	-0.85826	-0.324789	-0.29975	0.135132	0.271311	-0.924496	-1.00626	-0.220293	0.655309	0.0460576	0.135127	-0.706007	-0.376988	-0.228655	0.299225	0.129908	0.919206	0.260911	-0.200221	-0.0896134	0.623428	0.362417	0.498099
20641	0.0056472	0.408472	0.352416	-0.0323537	0.14804	0.135043	-0.0848954	0.319976	-0.300118	0.0523651	0.277775	0.171901	-0.019932	0.214082	0.101	0.00564267	0.19876	0.130908	0.224026	0.136794	-0.0104909	-0.209928	-0.21302	-0.255368
20643	-0.0458639	0.211367	0.326238	-0.347614	-0.66817	-0.293497	0.342284	0.265073	0.0265345	-0.276447	0.144511	-0.112865	-0.0535736	-0.116062	0.117643	0.0975236	-0.19034	-0.195641	0.213599	0.141844	0.213377	-0.0351644	-0.033322	-0.18834
20644	0.251012	1.07465	0.818372	1.86357	0.415089	0.271424	1.68632	1.27285	1.16982	0.430023	0.699781	0.21532	0.481343	0.380146	0.254109	-0.0065152	0.186941	0.0888097	0.7476	0.60348	1.00346	-0.0375605	0.065125	-0.332708
20645	0.181771	0.428695	0.486862	0.318577	0.0119413	-0.00181872	0.40716	0.814602	-0.089296	-0.114169	-0.075245	-0.00163416	0.333775	0.393539	0.412508	-0.419985	-0.133217	-0.332055	-0.157909	-0.282015	0.0758472	-0.000888651	-0.193497	-0.0972523
20645_1065	0.000317822	0.54511	0.509971	0.765018	0.250313	0.361165	0.86291	0.895285	-0.306848	0.210132	0.145022	0.473261	0.194028	0.244866	0.0651556	0.160353	0.166407	-0.183462	-0.296695	-0.106617	-0.296881	0.0190839	-0.132877	-0.00147159
20647	0.636595	2.50208	1.99854	1.90709	0.559341	0.831483	1.89737	1.67508	-0.0597432	0.636191	0.395403	0.38809	1.15388	0.86799	0.560173	0.205198	0.798341	0.484847	0.406368	0.290852	0.356144	0.567462	0.2294	0.641786
20648	0.0324126	2.22641	1.92409	1.86968	0.657743	0.9069	1.85786	1.45106	-0.1934	0.96744	0.46111	0.704447	0.997825	0.848245	0.465838	0.652263	0.90221	0.601047	0.283115	-0.0689444	-0.0455175	0.365384	0.109555	0.888848
20649	1.95173	2.6931	1.33243	3.71562	2.86172	2.67626	3.73773	2.85614	3.17605	3.04396	3.54058	2.01915	2.16971	2.59362	2.49235	2.22273	1.8867	1.97796	2.88865	2.72496	3.29181	1.50463	1.73048	1.11473
2065	0.766941	0.224902	0.184721	-0.519249	0.275029	0.24967	0.233412	0.618065	0.713429	0.0308469	0.388313	0.0875424	0.307384	0.254257	0.277823	0.525908	0.576505	0.247991	0.236664	0.157393	0.399792	0.494383	0.687928	0.459538
20651	0.11383	0.0128877	-0.140014	-0.539649	-0.329897	-0.303517	0.115797	0.0547876	0.133479	-0.136523	-0.176866	-0.501665	0.0381696	-0.084618	-0.116509	-0.366272	-0.272826	-0.186502	0.240757	0.0648941	-0.0474628	-0.0655424	-0.130517	0.102041
20653	-0.243917	-0.544048	-0.901149	-0.482218	-0.0924953	-0.12948	-0.778267	-0.871869	-0.034089	0.179028	0.267365	0.467991	-0.55887	-0.284891	-0.0452231	0.31146	0.264821	0.280511	0.264365	0.355733	0.353664	0.143168	0.132166	-0.0885143
20654	-0.178533	-0.181968	-0.0485298	-0.168046	0.0494617	-0.0705093	-0.214563	-0.163806	-0.09022	-0.358876	-0.123649	-0.292688	-0.212639	-0.152021	-0.163145	0.102453	0.19826	0.322001	0.15494	-0.0062905	-0.116885	0.322654	0.416082	0.483005
20656	-0.0181898	-0.691378	-0.756039	-1.03066	-0.153958	-0.436201	-0.290542	-0.394931	0.393772	-0.290877	-0.00832014	-0.173641	-0.139629	0.149923	0.33828	-0.460586	-0.224483	-0.501009	0.592247	0.784812	0.847884	0.288038	-0.0400287	-0.127194
20658	-0.226981	-0.0628875	-0.792365	2.10677	2.76422	1.6512	0.724895	0.239439	0.228178	1.01314	2.53755	2.40998	-0.936687	-0.617739	-0.0953561	2.54501	1.85055	0.877749	0.573759	0.835013	0.174418	0.898774	1.80801	0.25209
20659	-0.0528853	0.243253	0.553852	0.609888	0.50425	0.209002	0.192473	0.207465	0.189419	-0.0319269	0.45953	0.436403	-0.00192715	0.0503848	0.251598	0.640801	0.483906	0.460649	0.149442	0.0935782	0.202303	0.394685	0.347774	0.340692
2066	0.022774	-0.0175996	0.0782667	0.615248	0.104647	0.0816795	-0.015419	-0.00325149	-0.0986296	0.164729	-0.108997	-0.0279385	-0.0053998	0.0509905	-0.0331554	0.18786	-0.0413059	0.54039	-0.180857	0.0225207	-0.167199	-0.00805478	-0.175912	0.83838
20661	0.224582	0.379474	0.350848	1.0273	1.14559	0.987372	0.126845	0.547916	0.584246	0.865571	0.97354	0.936748	0.207198	-0.0294391	0.255032	1.10995	0.939472	1.1792	0.194081	0.171269	0.267771	1.0177	0.919253	1.05279
20662	0.0195599	0.234749	0.371805	-0.216246	0.350844	0.3582	-0.112703	-0.0614392	0.0257195	0.374135	0.190637	0.392699	-0.0778643	-0.285016	-0.159712	0.457395	0.327256	0.605263	0.0537086	-0.131242	-0.145966	0.355606	0.399944	0.421773
20663	0.0772053	-0.0584345	0.10887	-0.264675	-0.512416	-0.685383	0.0381713	0.215599	-0.154048	-0.485579	-0.280242	-0.318064	0.0611916	0.0465847	-0.107647	-0.0890076	-0.422275	-0.307076	0.0544658	-0.0258169	-0.14836	-0.473596	-0.308287	-0.364917
20664	-0.61237	-0.0345231	0.304043	-1.06728	-0.6927	-0.268826	-0.307328	-0.636842	-0.0850397	0.00353486	-0.465092	-0.670598	-0.278075	-0.204704	0.025532	-1.07496	-0.704459	-0.3264	0.339042	0.119687	0.291978	-0.239333	-0.300126	-0.242342
20665	0.0768898	0.22486	0.828383	-0.335952	-0.141222	0.233961	0.037969	-0.311287	-0.0109064	0.338855	0.0844743	-0.236836	0.162404	0.229181	0.105406	-0.320167	-0.0735217	0.163077	0.288094	0.0982529	0.137625	-0.0142744	0.108913	0.0271332
20666	-0.967721	-0.490622	-0.237007	0.594087	0.915514	0.924008	-0.111586	-0.351361	-0.377517	0.693757	0.778674	0.665301	-0.286283	-0.286661	-0.137311	0.63586	0.686398	0.546819	0.136007	-0.00852652	-0.0714079	0.219979	0.33105	0.352591
20667	-0.0407221	1.29517	1.73819	1.87775	0.120059	-0.397613	0.88266	0.680234	-0.525508	-0.230043	-0.320094	-0.408119	0.234793	-0.21999	-0.437953	-1.05264	-0.331623	-0.352543	-0.632158	-0.908351	-0.338812	-0.519714	-0.913274	-0.592292
20667_1104	-0.280775	1.2944	1.28701	1.41182	-0.0693569	-0.247702	0.971671	0.302125	-0.681199	-0.24284	-0.375024	-0.46008	-0.225646	-0.504696	-0.873961	-0.604866	-0.692708	-0.561618	-0.889633	-0.923191	-0.721173	-0.648036	-0.952456	-0.850297
20668_254929_254937_1105	-0.414608	-0.0970461	-0.73191	0.216367	-0.155516	0.187673	-0.104573	-0.794099	-1.10717	0.0712546	-0.117793	0.341001	-0.136998	-0.715092	-1.10365	0.0347593	0.0344794	0.0864809	-0.465676	-0.297894	-0.436028	-0.475756	-0.653544	-0.118746
20670	-3.02199	-1.33201	-2.00221	-1.20596	-0.464262	-0.503077	-1.79005	-3.31969	-2.82715	-0.313471	-0.986193	-0.396335	-2.47094	-1.91864	-2.3478	-2.48572	-2.18805	-1.96968	-1.57834	-2.06667	-2.4758	-2.12945	-2.32228	-2.15519
20671	-1.55846	-0.594033	-0.651477	-0.00898932	-0.0338923	0.576433	-1.08498	-2.01412	-1.90615	0.217798	-0.22883	0.170451	-1.27896	-0.567121	-1.20756	-0.749452	-0.460169	-0.207945	-1.5989	-1.85368	-1.15022	-1.13207	-1.46847	-1.49891
20673	-1.10563	-1.97306	-2.32089	-1.88039	-1.01677	-1.19195	-1.84999	-1.83183	-0.855247	-1.24384	-1.15987	-0.814502	-1.40174	-1.06044	-0.904734	-1.71393	-1.731	-1.52538	-0.476328	-0.6844	-0.970652	-1.61496	-1.48337	-1.18058
20674	-0.0808096	-0.475999	-0.189936	0.402296	0.638385	0.584714	-0.693057	-0.101369	0.424274	0.839649	0.627524	0.710442	-0.0196416	0.0530505	0.212085	1.21208	1.37084	1.9677	0.0537066	0.0853582	0.244932	1.46877	1.21931	1.53593
20675	0.841598	0.0996995	0.30277	0.193314	0.616176	0.530966	0.146033	0.665964	1.13573	0.54348	0.592857	0.579136	0.601121	0.566959	0.675553	0.88336	0.860101	1.07718	0.916299	0.91501	1.00422	0.885222	0.952769	1.10988
20677	-0.138375	-0.00367048	-0.63356	0.0226693	0.551307	0.302992	0.014166	-0.275331	-0.244149	0.642856	1.10771	0.853551	-0.581597	-0.26238	-0.00412903	0.619196	0.575131	0.315639	0.348042	0.599054	0.478386	0.341526	0.39176	0.0714158
20678	-0.0719402	-1.58158	-2.41335	-1.10599	-0.936083	-1.08866	-0.870339	-1.22128	-1.08821	-1.13153	-0.276676	-0.762021	-0.592492	-1.31369	-1.67069	-0.113525	-0.54137	-0.786956	-2.14825	-1.72357	-1.68913	-1.13258	-1.06592	-1.41252
2068	0.140152	0.42079	0.181629	0.324767	-0.220789	0.369409	0.796064	0.190065	0.362219	0.570464	0.0907264	0.633545	-0.670329	-0.0106102	-0.381999	0.163344	-0.673592	-0.349211	0.160429	0.976051	-0.658524	0.113596	0.174484	0.100853
20680	-0.258652	-0.253237	0.460651	-0.23329	-0.669454	-0.483087	-0.0492257	0.0636056	0.144515	-0.105446	-0.47181	-0.72155	0.166153	0.118404	0.0361651	-0.575271	-0.544921	-0.0449107	-0.115038	-0.239367	-0.0165323	-0.138117	0.0411351	-0.107746
20681	0.262631	0.0391686	0.624425	0.685901	1.04126	1.10852	0.656479	0.980492	1.04878	0.947228	1.13238	0.841418	0.465904	0.39301	0.327934	1.1987	1.31381	1.44578	1.05925	1.03925	0.815267	1.24759	1.29859	1.35647
20682	0.29977	0.0628987	0.598353	0.138381	0.376381	0.0699799	0.340661	0.405391	0.832546	0.54078	1.03534	0.774791	0.0421653	0.307111	0.616031	1.38864	0.725566	1.0468	0.884589	0.916759	1.06823	0.926148	1.1018	0.638374
20683	-0.214648	-0.0872287	0.832004	-0.204592	0.197483	0.076844	-0.153346	-0.291394	-0.284485	0.393743	0.526946	0.513971	-0.656334	-0.0775133	0.00219448	0.224833	0.368529	0.395406	0.539188	0.665756	0.58383	0.138424	0.23401	0.0467831
20686	0.887921	0.26896	0.345618	0.676264	1.12211	0.376511	0.074193	0.711212	0.652174	-0.108427	0.693846	1.06203	0.524795	0.489037	0.584706	1.01524	0.945411	0.648396	0.260236	0.298039	0.464889	0.701765	0.460474	0.320144
20688	-0.318789	-1.01545	-0.846902	-1.18846	-1.19726	-1.06819	-1.13956	-1.05561	-0.479133	-0.819478	-1.07004	-0.895729	-0.638757	-0.609623	-0.611923	-0.846879	-1.15289	-0.435352	-0.725635	-0.836783	-0.723013	-0.735815	-0.72095	-0.518347
20689	0.0650163	-0.0892963	0.630962	0.824823	0.701348	0.828116	0.462847	0.44518	0.304589	1.27173	1.14707	0.974938	0.283304	0.336449	0.275784	1.2905	1.188	1.55631	0.828762	0.734468	0.787789	1.39774	1.45566	1.22556
2069	0.228103	-0.146387	-0.354851	0.194023	0.520289	0.928866	-0.265066	-0.032293	0.163586	-0.204102	0.385329	0.507395	-0.190492	0.112439	0.145437	0.624072	0.278533	0.28598	0.157991	0.103797	-0.175482	0.00847478	0.0776103	0.111517
20690	0.420834	-0.0304505	-0.0865876	-0.0408471	0.256422	0.250675	-0.116852	0.394348	0.695986	0.278161	0.283817	0.401712	0.137456	0.234732	0.336853	0.847732	0.868889	0.729942	0.56774	0.523915	0.564914	0.728064	0.602384	0.990928
20692	-0.179278	0.422606	0.625185	0.313497	-0.431469	0.0231036	0.495347	0.173766	-0.0649196	0.208819	0.154645	-0.313191	0.264514	0.138656	0.0275182	-0.024534	-0.098124	0.124049	0.122801	0.107119	0.0719469	-0.000114212	-0.0392558	0.122109
20694	0.295787	-0.0356486	-0.00888991	-0.476851	-0.19495	-0.100808	0.278111	0.0821948	0.348358	-0.108938	0.495655	0.204667	0.0719077	-0.199676	0.0375748	0.349525	8.62e-05	0.025661	0.488855	0.722451	0.650584	0.266434	0.434941	-0.309405
20696	0.550872	0.241662	0.111169	0.010028	0.415676	0.459904	-0.0759001	0.394534	0.631004	-0.0549798	0.356965	0.58913	0.512159	0.277716	0.39305	0.638953	0.56876	0.882947	0.0595504	0.0673609	0.199304	0.648574	0.422413	0.759917
20697_1162	-0.3117	0.452376	1.08004	0.277063	-0.030774	-0.0671649	0.565825	0.155629	0.0480297	0.344455	0.23782	-0.172517	-0.157873	0.113121	0.154067	-0.36663	0.0573314	-0.0836266	0.0801861	-0.0164414	0.280183	0.247607	-0.206355	-0.0918504
20698	-0.211327	-0.052628	0.222809	-1.30155	-0.927921	-1.01379	-0.0474674	0.0808603	-0.187497	-0.690199	-1.02946	-0.717056	-0.244701	-0.148088	-0.3558	-0.71421	-0.914719	-0.516513	-0.368897	-0.302054	-0.267704	-0.751817	-0.595441	-0.684188
2070	-0.525106	0.598313	0.348032	4.65252	2.98082	3.42452	0.556605	0.273685	-0.45961	2.03448	2.24509	2.62651	-0.885103	-0.826476	-0.759826	4.12907	4.06717	4.09455	-0.310781	-0.395216	-0.657859	2.10185	2.12864	2.73568
20702	-0.765096	-0.644385	-1.02669	-0.744378	-0.395847	-0.173216	-0.663779	-0.743081	-0.544252	-0.417031	-0.119912	-0.101136	-0.76653	-0.429414	-0.556685	-1.13918	-0.92182	-0.544141	-0.263273	-0.524955	-0.266893	-0.891101	-0.68382	-0.934556
20703	-0.631104	1.4647	1.19879	1.59211	0.689069	1.71636	1.97912	0.781253	-0.414477	1.58544	1.40514	0.559668	0.520895	0.726474	-0.487137	0.407244	1.236	0.4702	0.457028	-0.611614	-0.352891	-0.0470303	1.20169	0.218652
20707	0.381571	2.11583	2.30586	2.20489	-0.647026	-0.283382	2.33363	1.66991	0.316964	-0.187998	-0.481919	-0.620362	1.36458	0.736986	0.248013	0.0886707	0.117468	0.120394	0.34061	0.193499	0.59658	-0.0672405	-0.124706	0.04419
20708	0.119176	1.61177	1.9244	1.02046	0.731313	0.845861	1.19012	0.562737	-0.023951	1.68912	0.0507494	0.624416	0.782743	0.594364	0.348312	0.369294	0.54401	0.971508	-0.264132	-0.341294	-0.104235	0.988782	0.590404	0.87902
20710	0.22303	0.0331011	0.301758	-0.322207	0.0673323	0.093951	0.0835227	0.597115	0.294618	-0.241588	-0.0401695	-0.223571	0.0939946	-0.0117918	-0.0857506	0.154943	-0.128111	0.232583	-0.281504	0.252436	-0.180475	-0.321994	0.240551	-0.453716
20712	-0.0298482	0.167802	0.162401	0.343547	0.581591	0.0276357	0.202037	0.0581971	-0.245367	-0.133211	0.669319	0.508415	-0.222887	0.179039	0.247088	0.144973	-0.247641	-0.64113	-0.254381	0.0139786	-0.15148	-0.327082	-0.338552	-0.692685
20714	1.18383	1.28839	2.02152	0.836046	0.378128	0.428772	1.12939	1.54773	0.856145	0.607184	0.248064	0.358874	1.17374	0.936423	0.788689	0.553562	0.608112	0.852306	0.356749	0.367247	0.565971	1.22403	1.06234	1.01262
20715	0.0788094	0.290594	-0.0551952	0.421934	-0.363137	-0.563863	-0.18546	-0.156287	0.180031	-0.131511	0.0760582	-0.00133126	-0.0786321	-0.128557	0.081171	-0.533426	-0.459025	-0.211325	-0.01415	-0.172747	0.0125643	-0.338243	-0.356771	-0.262325
20718	-0.919571	-1.16544	-1.20366	-0.762357	0.193921	0.282368	-0.832891	-1.23641	-0.281314	0.648365	-0.0875052	-0.0500507	-1.05414	-0.522651	-0.212164	-0.16991	-0.0938775	0.174156	-0.594776	-0.477996	-0.371114	-0.0976517	-0.246856	0.145625
20719	0.832048	1.03093	0.981343	0.8932	-0.200981	-0.111486	0.54648	1.31578	0.026965	-0.502125	-0.192956	-0.409491	0.677155	0.489616	0.337783	-0.502531	-0.0729559	-0.448986	-0.158356	-0.130817	-0.216636	-0.405818	-0.540413	-0.314834
20720	1.00524	0.217177	0.708466	-0.620364	-0.589925	-0.342549	0.0314567	0.669803	0.433456	-0.328985	-0.728982	-0.480684	0.732529	0.521913	0.359434	-0.0921062	-0.0209971	0.183576	0.215177	0.187092	0.148572	0.115813	0.0682593	0.181532
20723	-0.00556119	-0.166187	-0.0718103	-0.25277	0.311945	-0.0539852	0.0266977	0.13876	0.39478	0.608202	0.557689	0.370255	-0.293857	0.163182	0.370446	0.414033	0.330757	0.183621	0.173517	0.551372	0.384768	0.621942	0.661368	0.548802
20725_265029_267980	-0.138855	0.60722	0.209943	1.5695	-0.330182	-0.818423	0.801961	-0.0579735	-0.620981	-2.52216	-1.17923	-0.364929	-0.113897	-0.637587	-0.745352	-0.655836	-0.282367	-1.73627	-0.739734	-0.415788	-0.570935	-1.39884	-1.6895	-1.61831
20726	-0.154269	0.0427148	-0.173582	1.33291	0.959048	0.457012	-0.674058	-0.960764	-1.4144	0.216443	-0.419619	0.922234	-0.553159	-0.0731255	0.0513742	-0.388037	0.0459989	-0.606884	-0.607841	-0.497988	-0.644531	-0.785179	-1.42407	-0.372395
20727_1234	0.661384	0.518685	0.786365	0.467148	0.145772	0.088077	0.466154	0.44366	0.747597	0.397321	0.26422	0.515923	0.814306	0.431109	0.585489	0.630972	0.0658066	0.80824	0.429508	0.788602	0.673834	0.918705	0.685581	0.828522
20728	-0.259092	-0.902329	-1.41039	-1.15524	0.00755678	-0.832912	-0.573319	-0.742478	0.198066	-1.28938	-1.0654	-0.567879	-0.313739	-0.0278411	0.233341	-0.64243	-0.950365	-0.799142	0.121174	0.0826902	-0.228211	-0.155155	-0.146185	0.211348
2073	1.44166	1.82898	1.77832	1.22895	0.737425	0.736528	1.82295	2.3343	1.13411	0.60214	1.11515	0.60876	1.83303	1.47216	1.05888	1.4815	1.38206	0.852854	0.77399	0.833577	0.592454	1.11633	1.54384	1.07754
20731	0.153408	1.19212	1.50066	2.22287	1.42444	0.365133	0.961669	0.329753	-0.332682	0.587282	0.614477	1.54671	0.517401	0.442172	0.455211	0.90315	1.11932	0.424324	-0.439101	-0.155282	-0.281435	0.742127	0.239984	0.183142
20731_265035_267986_26611_26612_39056_39057	0.327395	0.910393	1.26669	1.87221	1.1516	0.183587	0.683793	0.251826	-0.149745	0.3786	0.481252	1.26019	0.556844	0.312537	0.43984	0.816946	0.971636	0.354378	-0.435484	-0.202171	-0.198094	0.600849	0.165386	0.00317428
20732	0.426092	1.11876	1.18936	1.60307	0.366359	0.504863	1.04558	0.726269	0.0465444	0.644915	0.751497	0.30067	0.892438	0.44137	0.148319	0.650068	0.706212	0.850751	0.26888	-0.0502677	0.0708108	0.73259	0.689491	0.777449
20734	0.619482	0.727306	0.589034	0.818645	0.862109	0.423918	0.634443	0.932235	0.514494	0.666842	0.96793	0.722494	0.464005	0.551243	0.712292	0.949124	0.597422	0.894091	0.491531	0.359815	0.589245	0.992359	0.909095	0.973196
20735	0.166747	0.00561926	-0.268171	0.661577	1.24833	0.242181	-0.00584255	0.166656	-0.0297525	0.0686212	0.680027	0.60284	-0.244027	-0.0120376	0.261263	1.0084	0.727365	0.103106	-0.098393	0.0630439	0.0261446	0.59714	0.180187	0.0808012
20736_260873_255017_267989_1253_265040	-1.19138	0.885539	-0.183116	0.423848	0.78257	0.526357	0.179149	-1.29108	-1.16674	0.469621	0.268325	0.605334	-0.786262	-0.920507	-0.873262	-0.687261	0.197534	-0.213735	-0.390177	-0.598448	-0.67301	-0.679575	-0.560663	-0.842996
20736_260873_255017_267989_30962_26617_39062_1253_265040_17662	-1.15886	0.824391	0.0369189	0.913896	0.80151	0.743746	0.0894233	-0.298236	-0.79727	0.463519	0.489399	0.670346	0.0881269	-0.689024	-0.766897	-0.18375	0.351057	0.197721	-0.286568	-0.412397	-0.244612	-0.43612	-0.471363	-0.520354
20737	-1.15883	-0.986346	-1.29229	-0.649173	0.437104	-0.188675	-1.1413	-1.69874	-0.856605	0.450306	0.371228	0.504971	-1.59246	-1.27061	-0.756805	-0.059022	-0.193066	0.131366	-0.216	-0.0785469	-0.197704	-0.0073133	-0.0213149	-0.246671
20738_1257_265041	-1.30542	-0.751963	-1.13334	-1.02974	-0.562411	-0.188347	-0.540126	-1.13919	-1.15263	-0.362758	-0.348167	-0.263259	-1.39343	-1.37518	-1.09108	-0.721548	-1.1804	-0.426474	-0.85432	-0.708144	-1.04136	-0.602861	-0.670276	-1.17747
20738_255018_1257_265041	-1.55122	-0.942948	-1.10261	-0.972863	-0.670365	-0.0565146	-0.817643	-1.3878	-1.1667	-0.37065	-0.44985	-0.388103	-1.64594	-1.16094	-1.14687	-0.736836	-0.726241	-0.232298	-0.629595	-0.495384	-0.931865	-0.630677	-0.363243	-0.643786
20739	0.41286	0.696612	0.726968	1.2874	1.15174	0.831312	0.592893	0.909837	0.558131	0.372755	1.50962	1.0881	0.261354	0.33064	0.614864	1.87817	1.5363	1.17268	0.825489	1.0633	0.754131	0.770111	0.936859	0.924976
2074	0.458224	0.233493	0.514827	-0.33691	-0.417821	-0.177542	0.024139	0.301301	0.299631	-0.435624	-0.2428	-0.320784	0.242526	0.226434	0.290139	-0.125249	-0.219902	-0.417708	-0.0809984	0.255117	-0.045753	-0.218407	0.0458007	-0.108852
20740	0.199088	2.41265	2.38638	1.81744	1.06986	1.71526	1.57491	1.7119	-0.0119379	1.51702	1.33118	1.48561	0.990563	1.14845	1.11867	1.10572	1.20582	1.27697	0.569568	0.786415	0.643714	1.0326	0.782145	1.33238
20742	0.250075	0.71351	-0.0123792	1.94919	2.00304	1.26969	0.98436	0.684737	0.24534	0.579893	2.0729	1.65949	-0.248352	-0.10799	0.164496	1.90751	1.65723	0.924388	0.498652	0.65474	0.378429	1.044	1.10092	0.543387
20743	-0.465685	0.903101	0.184871	2.1691	1.69149	1.98168	0.455939	0.148804	-0.463925	1.64322	1.47967	1.54816	0.06726	-0.388915	-0.628598	1.38804	1.90732	1.64872	-0.567078	-0.532531	-0.604642	0.0639067	0.39044	1.09683
20744_1264	-0.816231	-0.170919	-0.453037	-0.454041	0.303858	0.530138	-0.138614	-0.723874	-0.949359	0.0150672	-0.725161	0.216471	-0.669964	-1.2118	-0.926963	-0.0928516	-0.132029	-0.337164	-0.846684	-1.04607	-1.13497	-0.987414	-0.78757	-0.699114
20745	-0.00144602	-0.767917	-1.28544	-1.5276	-0.987107	-0.853998	-0.791748	-0.463889	0.260576	-0.764166	-0.559205	-0.603193	-0.335654	-0.30672	-0.184623	-0.521983	-0.580847	-0.34798	0.0854487	0.0221991	0.0212799	-0.351678	-0.334526	-0.253136
20746	-0.849904	-0.684724	-0.655697	-0.423625	-0.2025	-0.242793	-0.504661	-0.795128	-0.281937	-0.0762083	-0.431242	-0.273156	-0.656403	-0.795869	-0.711977	-0.37317	-0.221445	0.0815784	-0.148253	-0.493816	-0.38708	-0.470801	-0.379687	-0.371302
20747	0.404426	0.481493	0.25008	0.741825	1.13154	0.933805	0.857512	1.00875	1.67618	0.625212	1.23286	0.410396	0.336694	0.521665	0.954247	1.08323	0.980795	0.877011	0.867603	1.23692	1.10481	0.69404	0.912464	1.03075
2075	0.0336975	0.544548	1.22374	0.747534	0.436097	0.441545	0.60131	0.320021	0.159004	0.678532	0.428834	0.58814	0.182648	0.0897947	0.0440862	0.364159	0.439591	0.68219	-0.149637	-0.0948647	-0.0330626	0.574317	0.610058	0.318107
20750	-0.388623	0.545143	0.115276	1.01883	0.818532	0.345104	0.710146	0.454993	0.256469	-0.0756698	0.615375	0.229425	0.150797	0.144526	0.0215258	0.0334477	0.139884	-0.0659735	0.268773	0.221211	0.273779	-0.255247	-0.123603	-0.25878
20751	1.95884	2.93543	2.40591	4.06057	2.09374	2.22654	3.34953	3.22674	3.68261	2.1863	2.52827	1.7333	2.46415	2.51412	2.67779	2.25338	2.22042	1.7509	2.92876	3.07058	3.61661	1.55232	1.86953	1.7098
20752	0.415693	0.616927	-0.523239	1.00526	0.191488	1.14251	0.745663	-0.153135	-0.252815	0.143459	0.331111	-0.0299515	0.168064	-0.210087	-0.0963657	-0.564104	0.60255	-0.608321	-0.0873746	-0.187112	-0.0153276	-0.706338	-0.493424	-0.608674
20753	-0.0991996	0.0216363	0.449053	-0.228236	0.306975	0.554144	0.00115311	0.0775433	0.280587	0.633445	0.0270593	0.196265	0.252088	0.104514	0.0590141	0.346962	0.402117	0.766109	0.473933	0.308121	0.233146	0.392827	0.47678	0.767569
20754	-0.463494	-0.286096	-0.131676	-0.784694	0.131306	0.0678566	-0.165655	-0.396796	0.18538	0.291076	0.495013	0.171193	-0.13666	0.0397478	0.146747	0.361905	0.471894	0.810979	0.776073	0.58768	0.72978	0.564956	0.638069	0.415079
20759	0.837207	0.339013	-0.0180777	0.292244	0.101011	0.180535	0.100622	0.496529	0.0521952	-0.124466	-0.118255	0.225411	0.0735803	-0.050294	-0.343905	-0.262497	0.832641	-0.20083	-0.134896	0.0192619	0.0355123	-0.0621941	-0.282388	-0.37817
20763	-0.242025	-0.420631	-0.480155	-0.736737	-0.60027	-0.52195	-0.407241	-0.210254	-0.105067	-0.478952	-0.545198	-0.469682	-0.356783	-0.232643	-0.2748	-0.451669	-0.419157	-0.353592	-0.136183	-0.100602	-0.306773	-0.236749	-0.419268	-0.141692
20766	0.668445	1.1388	1.66678	1.03267	0.454997	0.41958	1.2697	1.2849	0.93891	0.796779	0.861138	0.477935	0.809791	0.952183	0.810065	0.591511	0.799081	0.620385	0.899644	1.00259	0.961678	0.697359	0.667636	0.599577
20768	-0.484225	0.243218	0.395366	-0.707685	-0.223769	-0.0481634	0.137878	-0.144738	0.122932	0.241977	-0.173981	-0.10834	-0.00641502	0.237282	0.456181	-0.177896	-0.0886071	0.0639727	0.18055	0.181392	0.266989	0.419183	0.264296	0.284184
20769	-0.329254	0.227366	0.45491	-0.371086	-0.653424	-0.636744	-0.588034	-0.178761	-0.141108	-0.773755	-0.645211	-0.755641	-0.235514	-0.165114	-0.150326	-0.878758	-0.845993	-0.508422	-0.211098	-0.193244	-0.217859	-0.441442	-0.327099	-0.397124
20771	0.36768	-0.254676	-0.142164	-0.0572447	0.0219363	-0.441326	-0.298557	0.23115	0.404153	-0.107589	0.119814	-0.0281431	0.228164	0.435761	0.453516	0.344307	0.0949639	0.454869	0.241695	0.392365	0.448569	0.537791	0.636305	0.623181
20773	0.342458	0.855392	0.82742	0.288818	-0.167505	-0.0237349	0.625962	0.797276	0.543104	-0.228771	0.162355	-0.00755521	0.702275	0.530263	0.43729	0.20959	0.0775796	0.177055	0.398037	0.455386	0.369262	0.226157	0.418312	0.336053
20776	-0.165767	-1.02402	-1.14122	-1.64143	-0.887336	-1.10322	-0.945169	-0.920808	-0.44922	-0.322718	-0.984363	-0.810841	-0.175514	0.041784	0.0324646	-1.19364	-1.56965	-1.12589	-0.576665	-0.576716	-0.749808	-0.867985	-0.873832	-0.608748
20777	-0.361902	-0.948283	-0.34252	-0.267861	0.0239033	-0.0680185	-0.869939	-0.848788	-0.138435	0.169606	-0.0728898	-0.0959267	-0.474647	-0.475743	-0.496769	-0.301354	-0.282695	0.21019	0.111128	-0.0101583	0.0165156	-0.214438	-0.131769	-0.0389552
20778	0.353726	0.921656	0.931471	1.82394	0.56178	0.747522	0.956243	1.15223	0.882227	0.569555	0.508158	0.465926	0.773652	0.63165	0.592016	0.700703	0.902476	1.07931	0.914985	0.835875	1.16482	0.923488	0.877093	1.0111
2078	-0.619534	-1.68089	-2.05943	-1.80921	-1.36661	-1.22034	-0.236513	-1.22386	-1.17712	-0.632124	-1.31487	-1.29597	-1.27853	-2.04351	-2.28646	-2.20805	-2.45104	-2.69775	-2.48435	-2.03859	-2.68775	-2.32117	-2.43087	-2.8453
20780_1332_265064_255056	2.124	0.872013	0.785686	0.293619	0.386762	0.0959937	0.281863	1.44962	1.48703	-0.169886	0.614491	0.176046	1.15718	0.710619	0.704574	1.66448	1.22695	0.946895	0.530751	0.929292	0.849975	0.511304	0.874291	0.851201
20781_1334_265066_255058	-0.17236	0.0563503	-0.440837	-0.0406335	-0.216453	-0.085848	-0.129957	0.474865	0.331084	-0.579453	-0.0935372	-0.312005	0.189261	-0.0813635	0.107153	0.274493	0.32294	-0.109062	-0.0658567	-0.0097232	0.138997	-0.0700005	-0.123684	0.261001
20782	0.613972	0.986963	0.364578	0.290742	-0.351922	0.206032	0.488807	0.448249	0.414903	0.269412	0.0192153	-0.329899	1.01387	0.684428	0.624946	0.723227	0.143409	-0.195978	0.502687	0.520772	0.529264	0.250849	-0.0767352	0.259391
20783	1.11248	2.16627	2.06857	0.961936	-0.0441378	0.63488	2.7257	1.93282	-0.383084	0.729686	0.901312	-0.00202137	1.54129	1.32727	0.1833	0.199798	0.687428	-0.502436	0.825586	0.242525	0.121549	-0.480199	0.340227	-0.481212
20784	-0.348023	-1.47984	-2.32607	-1.27766	-0.805187	-1.70166	-1.13167	-1.18058	-0.638601	-0.864027	-1.00371	-0.184046	-0.745248	-1.31247	-1.54453	-0.0192501	-0.586888	-0.791969	-2.09915	-1.96498	-1.69752	-0.472982	-0.539494	-0.268549
20786	-0.268302	1.24133	0.993915	1.86915	1.17591	1.83254	1.19312	0.511332	0.0440726	1.25779	1.22721	1.31678	0.822488	0.153297	-0.0204498	1.37968	1.32785	1.61096	0.363306	0.315945	0.210077	0.998732	1.1533	1.28129
20788	-0.889844	-0.155529	-1.33389	1.1916	0.769037	0.30003	0.421333	-0.952925	-1.83979	-0.498473	1.05573	0.434224	-1.40635	-1.43836	-1.33193	-0.506986	-0.413858	-1.69398	-0.332883	-0.0446088	-0.582124	-1.55506	-1.15465	-2.03019
2079	-0.470727	1.70376	1.12507	1.46435	1.0604	1.3745	0.816291	0.25931	-0.0902994	0.343162	-0.0899178	0.839465	0.754235	0.72501	0.113589	-0.718862	2.44147	0.837667	0.0067475	-2.29686	-0.757871	1.05676	1.3609	2.52598
20790_1347	0.549471	0.550755	0.858273	0.561543	0.814266	0.20572	0.753972	0.698384	0.340387	0.0474472	0.820071	0.537904	0.562402	0.625657	0.581569	0.683594	0.821688	0.266695	0.382725	0.528472	0.455779	0.550387	0.596983	0.327215
20791	-0.0295013	0.0708028	0.00563259	-0.176816	-0.378972	-0.339935	-0.167006	-0.325668	-0.125128	-0.234262	-0.552829	-0.381525	-0.229083	-0.231493	-0.303675	-0.285641	-0.783383	-0.346041	-0.23434	-0.156731	-0.172811	-0.235749	-0.335208	-0.175885
20791_265072_268015	0.295362	0.101415	-0.0481832	0.252586	-0.176551	-0.356779	-0.203001	-0.0638464	0.204048	-0.223756	-0.461679	-0.204279	-0.0224734	-0.0457981	-0.129464	0.198048	-0.722372	-0.0843978	-0.271549	-0.0631435	-0.0826301	-0.0177796	-0.0632377	0.22024
20792	-0.669094	0.975822	0.893287	1.92311	-0.0722775	0.151328	1.2372	0.60184	-0.35133	0.119125	-0.210679	-0.203871	0.30138	-0.296518	-0.359813	-0.30204	-0.232377	0.198218	-0.0891838	-0.134073	0.0195382	0.0368363	0.00116951	0.0669916
20793	0.374369	1.53976	0.686253	1.78371	0.673919	0.641229	0.954494	0.773141	0.116372	0.0322219	0.845036	0.29926	0.826397	0.585205	0.311923	-0.0488234	0.182311	-0.521451	0.35388	0.0337374	0.261827	-0.807458	-0.62407	-0.638442
20794	0.00216985	0.637475	0.345767	1.05389	0.350129	0.601341	0.499175	0.150969	0.181207	0.248439	0.716012	-0.122046	0.177486	0.21275	0.174679	0.330116	0.290604	-0.114324	0.00681122	0.0423612	0.157859	-0.161324	-0.196907	0.0990137
20795	-0.83922	0.374596	-0.443131	0.336134	0.149412	0.601004	-0.0525056	-0.603835	-0.302578	0.364922	0.336148	0.373044	-0.527126	-0.496352	-0.507057	0.0781	0.0610321	0.781735	-0.308426	-0.540035	-0.322604	-0.432138	-0.0861626	-0.0572068
20796	0.299544	-0.745122	-0.967568	0.0760044	0.375673	0.57706	-0.565216	-0.226686	0.686904	0.228272	0.488023	0.411854	-0.0546553	0.161529	0.106828	1.10824	0.707562	1.03388	0.0232782	-0.0364231	0.132703	0.482063	0.705313	0.824235
20797	-1.42297	-1.96749	-2.3296	-2.67045	-2.32608	-2.16914	-1.45945	-1.92772	-1.98232	-2.27444	-2.0211	-1.98413	-1.51982	-1.82958	-1.94909	-3.42662	-3.05477	-3.40635	-1.03979	-1.06815	-0.948535	-3.33929	-3.30566	-3.35594
20798	-0.890697	-1.45887	-1.90204	-1.97883	-1.14522	-1.77408	-1.2546	-0.85365	-0.207619	-1.8386	-1.42862	-1.08786	-0.325353	-0.302867	-0.352685	-1.67373	-1.58416	-1.61281	0.196664	0.026925	-0.113147	-1.68655	-1.3803	-1.02687
20799	0.70433	0.847845	0.937846	1.03639	0.355949	0.444611	0.576213	0.945012	0.305323	0.170022	0.279319	0.340643	0.744386	0.296193	0.0379059	0.308701	0.52791	0.293186	0.0936688	-0.0580666	-0.0619144	0.122657	0.131827	0.373094
20800	-0.152136	1.28531	1.62917	0.675304	0.00903512	0.178656	1.01987	0.659578	-0.354178	0.141434	0.251422	0.0857842	0.173853	0.349805	0.193247	0.0356793	0.313867	0.302617	0.62256	0.345899	0.266468	-0.492462	-0.325148	-0.24399
20804	-0.663072	0.630484	0.365927	-0.685166	0.0525674	0.156088	0.388196	-0.544247	-0.485338	0.556234	0.029917	-0.103217	-0.525992	-0.0456319	0.414104	-0.617765	-0.707534	-0.139192	0.780235	0.497661	0.461978	-0.322684	-0.752414	-0.586081
20807	-0.605064	0.704412	0.698281	0.180563	-0.655483	-0.47838	0.832161	0.128343	-0.876528	-0.214892	-0.21782	-0.691476	-0.371109	-0.297944	-0.549809	-2.12755	-1.95179	-2.27194	-0.869143	-0.526227	-0.780283	-1.45917	-1.54018	-1.57673
20808	0.726415	0.0495529	0.76934	-0.402223	-0.125125	-0.291926	0.468616	0.819004	0.791146	-0.291295	-0.158622	-0.190183	0.292407	0.0745633	0.0552934	0.246235	0.00137558	0.440268	0.377239	0.272536	0.254024	0.154911	0.35245	0.0938247
2081	-0.444143	0.749488	-0.902612	0.629341	0.283112	0.706657	-0.51703	-0.762852	-1.00097	-0.00797567	0.387321	0.101052	-0.266827	0.372507	0.4094	0.174059	1.31819	-0.0617207	-0.553584	-0.625121	-0.202083	0.365388	-0.161835	0.428755
20810	-0.265822	-1.2437	-1.71511	-2.06407	-1.25185	-0.877156	-0.350707	-0.0694649	0.0550856	-0.402462	-0.280326	-0.142453	-1.41938	-1.02328	-0.859998	-1.99062	-2.23278	-2.11179	-0.784871	-0.671942	-0.978697	-2.35232	-2.44546	-2.37321
20811	-0.0719308	0.0361841	-0.519195	0.699103	0.580598	0.588652	0.384053	-0.170057	-0.571375	0.236486	0.0222387	0.696171	-0.129277	-0.359175	-0.195556	0.390704	0.312414	-0.00512966	-0.392954	-0.207347	-0.24031	0.236532	-0.268323	-0.611857
20812	0.150979	0.19036	0.286861	-1.03814	-0.998273	-0.334678	-0.42716	-0.469157	-0.0831945	-0.290125	-0.418	-0.277066	-0.0838587	0.376367	0.386137	-0.407547	-0.696574	-0.203126	-0.0999405	0.142477	0.554894	-0.774265	-1.1394	-0.489259
20813	-1.61027	-0.269798	-0.0507099	-0.446605	-0.485726	-0.705992	-0.579528	-1.50856	-0.904853	0.140009	-0.77535	-0.221293	-1.12226	-1.30671	-1.00992	-0.963323	-1.04584	-0.480943	-0.554061	-0.759537	-0.536182	-0.464251	-0.664455	-0.645029
20814	-0.658861	-0.694091	-1.0103	-0.177283	0.396169	-0.149291	-0.562507	-1.20725	-0.504156	-0.2184	0.437064	0.252412	-1.31838	-0.833751	-0.357295	-0.071423	-0.0930268	-0.695114	-0.216067	0.0785016	-0.0655058	-0.493616	-0.616215	-0.930684
20816	-0.165924	0.361308	0.990038	1.68267	1.24275	1.36357	-0.355041	-0.17683	0.0633119	1.70926	0.804053	1.24301	0.475291	0.31644	0.202321	1.49247	1.5735	2.22161	-0.367089	-0.441413	-0.0386368	2.00147	1.81696	2.25638
20817	0.149518	-0.186803	-0.135307	0.602835	0.184451	0.384853	-0.126228	0.127422	0.501476	0.23118	0.388205	0.150363	0.156364	0.25685	0.386044	0.633944	0.535039	0.716975	0.512821	0.453288	0.401119	0.505115	0.56267	0.775786
20819	-0.800109	0.659527	0.356292	0.998411	0.446532	0.542627	0.978236	-0.0555448	-0.538393	0.360762	0.475543	-0.00258428	-0.124335	-0.319326	-0.642551	-0.636473	-0.0299328	-0.190111	0.245688	-0.100058	0.0306644	-0.264869	-0.227743	-0.548417
20821	-0.132363	-1.25614	-1.60175	-0.771822	-0.540539	-0.0599603	-0.38155	-0.264049	-0.488252	0.118229	-0.422059	-0.426437	-0.702905	-0.150891	-0.400567	-0.48568	-0.25183	-0.35258	-0.33904	-0.27314	-0.700571	-0.900368	-0.588678	-0.416961
20823	0.289298	0.242305	0.425086	0.470327	0.226182	0.127441	0.193343	0.34682	-0.186267	-0.137114	-0.124775	0.0561783	0.0792023	0.259137	-0.14736	0.0590259	0.00500537	-0.12457	-0.387698	-0.381943	-0.363099	-0.0621132	-0.178339	-0.25858
20824	0.294045	0.484365	1.00061	-0.451312	-0.203059	-0.198428	-0.119862	0.422206	0.377197	-0.463632	-0.610242	-0.202478	0.253157	0.27248	0.0193609	0.210291	0.923741	0.590436	0.0941181	-0.195018	0.0349173	0.448627	0.697707	0.638958
20825	-0.105028	0.334706	0.689887	1.09114	1.17629	0.726744	0.914172	0.829688	0.233025	0.489351	1.26034	0.831023	0.089189	0.0670489	0.249766	0.84664	0.621018	0.503645	0.518019	0.467702	0.451895	0.49867	0.561341	0.27075
20826	-0.1881	-0.264213	0.0773872	0.504153	0.685282	0.0627329	-0.0744221	0.0998161	0.272895	0.240969	0.321741	0.588104	-0.209519	0.0492133	0.00181722	0.919489	0.637235	0.847683	0.0487978	-0.00641793	0.256837	0.904791	0.761682	0.527096
20826_1433	-0.870731	-0.352643	-0.106078	-0.175587	-0.196224	-0.381944	-0.332176	-0.835174	-0.571718	-0.0191084	-0.322725	0.123691	-0.506346	-0.23809	-0.217816	0.0228672	0.0278302	-0.0804546	-0.0746822	-0.152566	-0.0743114	-0.159739	-0.398729	-0.119296
20827	-2.44736	-1.72261	-2.12112	2.68218	3.46115	-0.0415125	-3.0751	-3.34108	-2.6241	-0.170667	-0.444653	3.62777	-2.62116	-1.34956	-1.19068	2.22627	2.04877	1.63431	-2.57961	-2.29981	-1.92348	1.49478	0.0755289	-0.414648
20828	-0.0392761	-0.662242	-0.85184	0.102905	0.778336	-0.297881	-0.472634	-0.559543	0.348289	0.0259647	0.137207	1.15838	-0.235661	-0.0125229	0.13356	1.49017	0.634447	0.578401	0.0550884	-0.00497396	0.135855	0.658239	0.794732	0.251644
20829	-1.12081	-1.22515	-0.44432	1.27362	3.17087	-0.924129	-1.39404	-1.69165	-1.11885	-0.566793	-0.603921	2.78491	-0.987057	-0.694658	-0.684019	1.65136	1.52399	1.22985	-1.1767	-1.36409	-0.952049	1.40152	0.341832	-0.83361
20831	-0.255479	0.0223289	0.0235976	0.564596	0.952454	0.307677	-0.100273	-0.0874429	-0.248162	-0.0169663	-0.0388928	0.790312	0.0388486	0.0263157	-0.0427503	0.688059	1.32807	0.821228	-0.112435	-0.253393	-0.220723	0.640829	0.18722	0.291966
20832	0.108119	-0.824098	-1.19888	2.75467	2.92865	0.925803	-1.34726	-0.84903	-0.419624	-0.378156	0.123753	2.33633	-0.400001	-0.196043	0.0197847	1.75615	2.14485	0.384124	-0.968313	-1.00604	-1.14699	0.811043	-0.170962	-0.423024
20833	-1.10493	-1.07249	-1.41665	0.827339	1.31652	0.103295	-0.154294	-0.802068	-0.505042	0.688084	1.72056	1.26315	-0.729016	-1.43849	-0.828638	1.51435	0.93419	0.367828	-0.568468	-0.437283	-0.603537	-0.0714791	-0.123465	-0.385019
20834	-0.434779	-0.862512	-0.86747	-1.69214	-0.843346	-0.750507	-0.801191	-0.65575	-0.408919	-0.344687	-0.526909	-0.706472	-0.659686	-0.36314	-0.382732	-0.781302	-0.730637	-0.237798	-0.265512	-0.354476	-0.23883	-0.472656	-0.500142	-0.446309
20835	-0.48349	-0.805951	-0.332453	-1.00717	0.00768704	-0.540029	-0.775001	-0.738583	-0.142242	-0.0462868	-0.34707	-0.0854269	-0.184658	-0.0711969	0.233963	-0.236575	-0.172628	0.225703	0.107738	-0.017407	-0.293003	0.230256	0.15747	0.511102
20837	-0.753257	0.0288098	-0.0927402	1.45904	1.37808	1.14894	-0.144738	-0.477766	-0.0459556	1.5986	1.25038	1.26229	-0.00676797	-0.101343	0.00316485	1.01716	1.01861	1.62503	-0.130635	-0.248303	0.169783	1.4103	1.17671	1.22269
20838	-0.840316	-0.408409	-0.441309	0.0136798	-0.0981877	-0.100233	-0.789756	-0.909427	-0.346635	-0.128605	-0.297716	0.00752935	-0.383419	-0.356977	-0.406298	-0.0604908	-0.187457	0.378412	-0.296912	-0.585625	-0.199911	0.100098	-0.109083	0.0969535
2084	-0.618706	-0.846559	-0.920693	-0.9347	-0.630316	-1.28248	-0.869565	-0.856996	-0.725809	-1.59708	-1.33495	-0.824864	-0.737623	-0.709677	-0.818269	-0.658618	-1.03197	-0.94667	-1.04483	-1.08694	-1.29344	-0.984321	-0.974838	-0.622318
20843	-0.0309757	-0.174441	0.0167547	-0.784759	-0.238909	-0.107369	-0.157498	-0.0172918	-0.632055	0.0193592	-0.242141	-0.310104	-0.386877	-0.224384	-0.371267	-0.824615	-0.638444	-0.73047	-0.383688	-0.20621	-0.355559	-0.677745	-0.880915	-0.570833
20845	0.444455	0.420001	0.531127	-0.407555	-0.417077	-0.366779	0.153045	0.367352	0.149366	-0.144213	-0.328031	-0.354794	0.33563	0.321239	0.346211	-0.16158	-0.145828	-0.17012	-0.25337	-0.201008	-0.265867	0.277181	0.0256687	0.315473
20846	-0.207208	0.0478401	-0.188509	-0.543954	-0.644029	-0.275897	-0.28803	-0.176468	-0.314158	-0.391737	-0.230224	-0.588812	-0.0862065	-0.0854784	-0.144068	-0.421154	-0.413832	-0.333878	0.0286307	-0.149276	-0.130135	-0.357075	-0.319528	-0.481344
20847	-1.48988	-1.02588	-1.63538	-2.16572	-0.946712	-1.53869	-1.1738	-1.87697	-1.30131	-1.57177	-1.87866	-1.1218	-1.54878	-0.660732	-0.384038	-2.47302	-2.21157	-2.08629	-0.391859	-0.590936	-0.9698	-1.77641	-1.90155	-0.702752
20848	0.272684	0.0301654	-0.436282	0.866484	0.563979	0.535422	-0.171974	-0.148951	0.109893	0.306062	0.359381	0.618757	0.825873	-0.296743	0.0677396	1.29449	1.78712	0.664679	0.0302603	0.205357	0.224976	0.319395	0.494806	0.52478
2085	-0.508952	-1.19356	-1.76678	-1.87428	-1.24259	-1.29682	-1.57547	-0.955362	-0.340393	-1.04964	-0.795135	-0.653599	-0.4017	-0.353385	-0.28458	-1.62833	-1.58282	-1.48241	-0.593237	-0.702097	-0.170786	-1.55311	-1.33117	-1.17673
20853	1.08686	0.549742	0.481529	1.34635	1.77833	1.39705	-0.0152772	0.919498	1.29868	1.31633	1.6247	1.92835	0.783328	0.698657	1.05305	2.75452	2.3108	2.5863	0.59036	0.691917	0.889758	2.66264	2.65357	2.2201
20854	0.136327	-0.190571	0.201347	0.0307212	-0.0934953	0.141539	0.118356	0.420387	0.972331	0.492876	0.102973	0.0784846	0.428679	0.552616	0.607624	0.893784	0.420342	1.06322	0.274312	0.450313	0.513769	1.22318	1.55651	1.17035
20857	0.335026	0.247781	0.0351327	-1.11392	-0.975539	-0.747171	-0.0243219	0.275718	0.29661	-0.783829	-0.522344	-0.818271	0.743426	0.601493	0.499592	-0.980678	-0.808003	-0.515059	0.307453	-0.0789053	0.0631865	-0.54232	-0.775918	-0.793496
20859	-0.120482	-0.202651	-0.343204	-0.457796	0.0617922	-0.253027	-0.259137	-0.152896	0.139008	0.0258999	0.466903	-0.00700271	-0.283219	0.161994	0.104672	-0.204392	-0.144931	-0.119025	0.27086	0.256336	0.42036	-0.11625	0.0387401	-0.196555
2086	0.022674	-0.0377538	0.72311	-0.325011	-0.532874	-0.203959	-0.101909	-0.181085	0.515286	0.107698	-0.18751	-0.290542	-0.0191189	-0.00573687	0.260158	-0.147649	-0.401828	0.239084	0.361589	0.250946	0.446575	0.28325	0.130946	0.0896354
20864	0.105979	-1.00024	-1.15957	-0.686263	0.00890516	-0.0954082	-1.21218	-0.544601	0.250521	-0.373302	-0.319371	-0.21509	-0.362081	-0.333823	-0.0106188	-0.184264	-0.264633	0.201037	-0.303741	-0.124079	-0.0828688	0.309943	0.29298	0.58364
20865	0.564717	-0.467741	-0.814687	0.33794	0.711343	0.908288	-0.0826323	0.65086	1.12543	0.772858	0.888679	0.623648	0.450406	0.707299	0.984176	1.48861	1.17025	1.31619	0.604816	0.675949	0.66287	1.4418	1.62034	1.66478
20866	-1.34359	-0.694714	-1.04175	-0.546833	-0.0789876	-0.554835	-0.486434	-1.27083	-1.58158	-0.258191	-0.400058	-0.049023	-1.31559	-1.13616	-1.11365	-0.982429	-0.925982	-1.36968	-1.11127	-0.884196	-1.26767	-1.41709	-1.34349	-1.39783
20868	-0.0664184	-0.307071	0.184664	-0.40223	0.217255	0.00896697	-0.314083	-0.31605	0.113633	0.160136	-0.324578	-0.232068	-0.265836	-0.0526494	0.0416883	0.111835	0.281884	0.476331	0.211198	0.00413198	-0.162868	0.53821	0.590343	0.724705
20869	0.742824	0.922746	1.31149	0.626693	0.605492	0.557228	0.026859	0.697095	0.549331	0.169398	0.276725	0.285722	0.677498	0.606317	0.591644	1.03984	1.17129	1.4619	-0.0341879	-0.0682781	0.093233	0.959878	1.05682	1.18277
20869_1522	0.424976	0.0143572	0.613176	-0.117576	-0.106622	-0.09306	0.226934	0.521816	0.273519	0.165553	0.0681911	-0.0801399	0.345174	0.219626	0.121692	0.111898	-0.685718	0.160285	-0.121891	0.113117	0.110767	0.429061	0.0558197	0.321669
2087	-0.0112959	0.152891	0.291698	0.116596	0.41858	0.807579	-0.0605906	0.0570808	0.0314186	0.615981	0.506677	0.509866	0.142123	0.124201	0.0744283	0.340666	0.434761	0.71991	0.026364	-0.00191185	0.120433	0.353623	0.29424	0.362312
20870	-0.743112	-0.00893477	0.0367134	-0.533605	-0.988533	-0.99314	-0.263578	-0.54156	-0.544497	-1.18536	-1.07371	-0.877523	-0.38196	-0.4822	-0.443025	-0.734326	-1.2216	-0.818681	-0.502531	-0.495121	-0.735949	-1.33704	-1.11398	-1.07611
20872	0.853226	2.3844	1.88722	1.87071	1.05442	1.61333	1.95185	1.83554	0.500682	1.3655	1.10759	1.32979	1.34953	0.932369	0.598416	1.36349	1.42724	0.889039	0.866696	0.927268	0.747472	1.06824	0.760186	0.90459
20872_1531	0.519208	2.74319	1.95758	1.8093	0.921883	1.79502	2.14165	1.70819	0.1096	1.42056	1.11569	1.25713	1.12632	0.956026	0.485475	1.18427	1.13659	0.90367	0.954316	0.89605	0.616817	0.648618	0.426778	0.720709
20873	1.02522	1.47353	0.53221	1.42314	1.17826	1.20348	0.816511	1.26087	0.0979615	0.306342	1.28879	0.824787	0.610795	0.402101	0.618843	0.184771	1.64602	-0.0457449	0.0847449	0.15634	0.154818	0.594559	0.309337	0.812529
20873_255169_265120	1.02522	1.47353	0.53221	1.42314	1.17826	1.20348	0.816511	1.26087	0.0979615	0.306342	1.28879	0.824787	0.610795	0.402101	0.618843	0.184771	1.64602	-0.0457449	0.0847449	0.15634	0.154818	0.594559	0.309337	0.812529
20874	-0.816293	-0.189712	-0.423648	-0.917356	-0.121543	0.00132296	-0.214029	-0.698922	-0.572059	-0.11871	0.00778232	-0.220663	-0.741753	-0.289646	-0.493106	-0.0544557	-0.203293	-0.292558	-0.598279	-0.600827	-0.436323	-0.287821	-0.184223	-0.474751
20875	0.200985	0.702084	0.593128	0.48694	0.00290632	0.0906047	0.785358	0.223737	-0.212206	0.192151	0.106861	-0.0458495	0.0387938	-0.125656	-0.238909	0.0552068	0.182874	-0.135999	0.0134754	-0.0125112	-0.29251	-0.246473	-0.086413	-0.214957
20877	-0.725644	-0.0537639	-0.47349	0.436553	0.395402	0.357358	0.123175	-0.371425	-0.400625	0.349921	0.670035	0.599003	-0.84128	-0.902465	-0.730623	-0.119273	-0.222809	-0.366107	-0.153131	-0.0350063	-0.225901	-0.470241	-0.0814105	-0.413607
20879	-0.125502	-0.369496	-0.940912	0.355086	0.819873	0.0944944	0.00723313	-0.603293	-0.276064	-0.17472	0.612322	0.641755	-0.577721	-0.360901	0.0385652	0.0159927	-0.34604	-0.264981	0.409048	0.490063	0.383135	-0.541738	-0.12281	-0.908559
2088	0.0188997	0.970918	1.3936	0.832581	0.12989	0.135096	0.600061	0.509733	0.162907	0.00542973	0.0426682	0.0374701	0.418505	0.300296	0.168288	0.25392	0.0748806	0.132063	0.0221523	-0.107822	-0.136453	0.207811	0.133365	0.115062
20880	2.12009	1.75913	2.26651	2.0558	-0.0613015	0.919341	1.91276	2.63547	1.28754	0.177409	0.629353	0.46785	2.15141	1.41915	0.921436	1.10665	0.931276	1.31652	0.472726	0.481231	0.784566	-0.146027	-0.0473905	0.289897
20881	-0.798072	-0.588732	-0.768871	-0.9199	-0.373871	0.0187613	-0.682338	-0.665909	-0.426935	-0.0423524	-0.49678	-0.443216	-0.800717	-0.473902	-0.588379	-0.59151	-0.410195	-0.168563	-0.419931	-0.427395	-0.451414	-0.415905	-0.309747	-0.340112
20884	-0.58152	-0.637804	-0.443925	-0.0655101	0.659217	0.544294	-0.27537	-0.599223	-0.0198109	0.445863	0.207498	0.245171	-0.353592	-0.0811641	-0.0411315	0.404608	0.512305	0.670242	-0.123897	-0.352753	-0.136084	0.717321	0.746666	0.64067
20885	0.419527	-0.503939	-0.621958	-0.938235	-0.652895	-0.734329	-0.782188	0.00786913	0.102447	-0.813889	-0.748217	-0.642668	0.225324	0.364235	0.254302	-0.51187	-0.497304	-0.510924	-0.197911	-0.196867	0.0841559	-0.414126	-0.589895	-0.687572
20885_1552	0.345314	-0.399558	-0.473038	-1.03125	-0.492411	-0.671049	-0.595753	0.200714	0.00914093	-0.617433	-0.638506	-0.555791	0.193948	0.380726	0.18428	-0.604741	-0.497303	-0.45582	-0.0733542	-0.127726	-0.000907902	-0.36599	-0.553327	-0.585449
20887	0.895743	1.18895	1.09592	2.02107	0.690343	0.538907	1.37274	1.4565	0.723662	0.173403	1.12087	0.576272	1.00315	0.402043	0.357162	1.19409	0.967311	0.996078	0.771574	0.638482	0.423201	0.685873	0.884162	0.784383
20888	-1.27603	0.638442	0.978846	-0.114223	-1.03169	-0.742987	0.229108	-0.973161	-1.07029	0.00401037	-0.720784	-0.75289	-0.271931	-0.406088	-0.522692	-1.31012	-1.14036	-0.856295	-0.459605	-0.682387	-0.373507	-0.465618	-0.802242	-0.796177
20889	-0.114822	0.269886	0.670381	1.1765	0.361699	0.319822	0.600309	0.65172	0.171176	0.334592	0.239621	0.399182	0.535515	0.433909	-0.275287	0.371577	1.01871	0.464206	0.0148675	0.278649	0.263391	0.445801	0.449195	1.09762
20891	-0.127817	-1.18275	-1.92014	-1.45614	-0.794735	-0.939195	-0.710254	-0.773639	-0.718875	-1.67155	-1.53905	-1.23775	-1.03001	-0.601061	-0.759365	-1.83091	-0.849222	-1.99582	-0.118693	-0.105398	-0.78398	-1.04038	-0.705733	-0.529091
20892	-0.694457	0.592165	0.990305	-0.0328835	-0.265801	-0.154262	0.731992	0.00629684	-0.939346	0.443143	0.176416	-0.0296045	-0.363784	0.0463165	-0.267202	-0.971203	-0.562362	-0.941862	-0.245988	-0.265121	-0.462687	-0.167322	-0.592116	-0.690651
20893	0.366534	-0.0367057	0.301137	-0.340544	-0.0831895	-0.26268	0.154618	0.359061	0.0825032	-0.318785	0.147515	-0.0345768	0.101429	0.143213	-0.0323651	-0.1529	-0.222834	-0.263035	0.293912	0.279682	0.234749	-0.425992	-0.241256	-0.480293
20899	-0.32046	0.952478	0.999061	1.74809	0.493928	0.856974	0.876823	0.711546	0.289724	0.895827	0.69351	0.819023	0.667105	0.235837	0.226725	0.862136	0.899065	1.24665	0.408614	0.363963	0.538361	1.03044	0.983146	1.0762
20899_268071_265145	-0.32046	0.952478	0.999061	1.74809	0.493928	0.856974	0.876823	0.711546	0.289724	0.895827	0.69351	0.819023	0.667105	0.235837	0.226725	0.862136	0.899065	1.24665	0.408614	0.363963	0.538361	1.03044	0.983146	1.0762
20903	-0.172294	-0.68865	-1.42856	-1.33787	-0.75524	-1.12484	-0.696797	-0.559205	0.121204	-0.919071	-0.633818	-0.465499	-0.244823	-0.251286	-0.094976	-1.12132	-1.32493	-1.13727	-0.218206	-0.398599	0.10948	-1.39535	-1.37205	-1.27794
20904	-0.230627	-0.138541	-1.69974	1.90547	2.24815	2.84253	-1.20274	-1.7126	-1.35498	0.682351	1.4961	1.684	-0.67803	0.311541	0.664757	2.49728	2.77962	1.53487	-0.428204	-0.76028	-0.858012	1.63573	0.289447	2.58518
20905_1592	-1.14564	-0.976611	-1.74439	-2.1063	-1.12373	-1.54128	-0.937983	-1.71491	-1.77344	-1.63702	-1.60641	-1.40553	-1.35809	-1.16743	-1.42965	-2.24869	-2.31728	-2.12457	-1.41195	-0.94475	-1.63703	-2.0661	-2.15643	-1.95985
20906	0.297145	0.222739	0.551065	0.65038	0.548751	0.544763	0.226008	0.0928364	0.21736	0.928614	0.463998	0.581482	0.0643598	0.231968	0.101972	0.734547	0.587901	0.918359	-0.00484532	-0.152582	-0.02086	0.706334	0.716804	0.884867
20907	0.228368	-0.358096	0.208008	0.228101	0.879116	0.77386	-0.034479	0.0485448	0.190751	0.71494	0.262843	0.362581	0.0461811	-0.0277929	-0.0825225	0.66466	0.858094	1.08674	0.190596	0.0248916	0.0698996	0.874371	0.905565	1.04803
20909	-0.072025	3.50035	3.1987	4.15214	0.10409	1.79128	3.54933	2.69656	-0.215041	-0.0752124	1.05363	-0.516266	1.95553	0.688159	0.12955	-0.277894	1.37827	0.105625	-0.0238303	-0.12422	0.0916136	0.271989	0.0971821	0.270222
20911	0.270396	0.560639	0.276603	0.769639	0.238953	0.0727385	0.425435	0.861171	0.307226	-0.186404	0.323879	0.126388	0.189744	-0.22185	-0.286474	0.4732	0.268908	0.226778	0.0737116	-0.0433439	0.00574536	-0.297481	-0.0629817	-0.134013
20912	-0.85119	1.15086	1.23026	1.77661	-0.278886	-0.28358	1.11771	0.0176967	-1.15369	-0.443882	-0.678414	-0.670404	-0.26545	-0.545465	-0.837706	-1.51694	-1.04949	-1.29305	-0.490852	-0.789968	-0.915867	-0.416438	-0.259042	-0.737325
20915	-0.135307	0.226632	0.502108	0.257621	0.268721	0.405751	0.260643	0.179399	0.261813	0.265198	0.214633	0.231134	0.0522308	0.0602459	0.0879519	0.458058	0.359419	0.72871	0.0439116	0.0294357	0.113416	0.377164	0.251567	0.524376
20916	0.5259	0.522256	-0.0536149	0.0231886	0.0486626	0.172698	0.258713	0.0278168	0.254781	0.141814	-0.068446	0.185013	0.129252	0.0285579	0.152259	0.388141	-0.01035	-0.570248	-0.296812	0.278878	0.0141282	-0.336046	-0.421364	0.0649968
20919	-0.0349956	0.348004	0.428889	0.668105	0.488202	0.311857	0.125608	0.233578	-0.048452	0.157564	0.234096	0.353698	-0.077598	-0.325357	-0.297388	0.432152	0.222397	0.362166	-0.202472	-0.28036	-0.164115	0.191178	0.096909	0.146489
2092	1.13216	1.36765	1.7566	1.11822	-0.111445	0.144553	1.13882	1.28205	0.4932	-0.281073	-0.117259	-0.304586	1.11392	0.513273	0.369268	-0.132439	0.217146	0.0301788	0.0593789	0.125665	0.166823	-0.0912316	-0.245637	-0.0750615
20920	0.0866334	0.182212	0.322981	-0.393989	0.054249	0.12257	0.313784	0.219372	0.182472	0.368125	-0.00245104	0.0540927	0.344246	0.0120658	0.0656592	0.177863	0.240832	0.315502	0.182309	-0.0306437	-0.0149706	0.582395	0.335539	0.666448
20921	0.086343	-0.805603	-0.718117	-1.78717	-1.10575	-0.865992	-0.500377	0.109226	0.203562	-0.670194	-0.576088	-0.83227	-0.111258	-0.0418309	-0.0401134	-0.608435	-0.858205	-0.407355	0.241721	0.162091	0.217433	-0.421677	-0.353661	-0.395409
20922	0.237349	-0.182588	-0.0886933	-0.581237	-0.146988	-0.196867	-0.259204	0.174465	0.453666	-0.173536	-0.102082	-0.173014	0.230218	0.110175	0.3313	-0.0169969	-0.0849439	0.124575	0.30297	0.339101	0.438441	0.365197	0.22184	0.302573
20923	-0.508052	-0.972041	-1.20924	-0.838101	-0.217051	-0.0519588	-1.0024	-1.42179	-0.461243	0.0584733	-0.242804	-0.198062	-0.454049	-0.416339	-0.49834	0.171567	-0.0387197	0.00750221	-0.613071	-0.639588	-0.59202	-0.161876	-0.352996	-0.275564
20924	0.175084	0.213956	-0.143512	1.03956	0.42627	0.0349439	0.330167	0.658417	0.187369	-0.280444	0.32522	0.224374	0.0553116	-0.471801	-0.418147	0.189735	-0.152164	0.011491	0.51277	0.289658	0.307175	-0.755722	-0.600252	-0.657048
20925	-0.214147	-0.646159	-0.595702	-0.282013	0.523115	0.345163	-0.700699	-0.452117	0.342	0.738279	0.624711	0.621788	-0.377658	0.0121454	0.168363	0.634542	0.644366	1.02479	0.53126	0.574981	0.656268	0.853493	0.921635	0.762011
20926	-0.322556	-1.03818	-0.772453	-0.698335	-0.237783	-0.0686809	-0.741247	-0.714844	0.0650553	0.328411	-0.0049755	0.143027	-0.450791	-0.513503	-0.581069	-0.000636533	-0.424866	0.260286	0.0456704	-0.0731938	0.0399356	0.248238	0.113864	0.354724
20926_1635	0.293768	-0.529125	-0.248405	-0.370807	0.0325641	-0.0678591	-0.368419	-0.0118554	0.272691	0.115529	-0.0474732	0.0981949	-0.116448	-0.212574	-0.299518	0.398467	0.195768	0.411608	0.230294	0.238124	0.148286	0.219021	0.298283	0.413739
20927	0.00570616	1.39941	1.13865	1.36347	0.421443	0.775048	0.47545	0.23961	-0.183154	0.517536	0.399272	0.569923	0.178173	0.383144	0.355842	0.780713	0.510743	0.921351	-0.0506039	0.0129955	0.386877	0.490483	0.631159	0.805438
20930	0.660675	0.367665	0.496957	0.329757	0.22291	0.181851	0.444886	0.711366	0.566484	0.235494	0.820536	0.423398	0.391712	0.4881	0.618802	0.680622	0.551284	0.373881	0.559143	0.714524	0.790006	0.633827	0.56758	0.373186
20931	-1.51436	-0.552581	-0.507869	-1.58593	-0.617217	-0.767587	-1.26873	-2.0572	-1.71256	-0.89006	-1.12058	-0.776532	-0.978213	-0.278489	-1.00509	-2.32135	-1.83444	-1.76672	-0.806593	-1.3038	-1.73617	-1.68637	-1.7624	-1.29888
20932	-1.11881	-0.616343	-0.894362	-0.42553	0.457228	-0.153069	-0.669187	-1.30482	-0.920836	-0.190466	0.14445	0.109749	-1.07004	-0.901831	-0.846366	-0.71736	-0.943291	-0.78411	-0.911435	-0.887651	-0.674451	-0.874948	-0.860841	-1.13129
20933	1.25295	0.796634	0.92411	-2.24437	-0.87548	-0.395286	0.507268	0.902377	0.184931	0.292858	-0.86295	-1.17606	1.27529	1.48532	0.891863	-1.44112	-0.708146	-0.296439	-0.332085	-0.830698	-0.93488	0.0558539	-0.121034	-0.0474631
20935	-0.000882659	-0.399014	-0.65849	-0.225986	-0.0650502	0.101594	-0.270137	-0.121699	0.417845	0.0747445	0.107637	-0.0698857	-0.285806	-0.272135	-0.237666	-0.0123163	0.167539	0.351663	0.158504	-0.00405253	0.238201	0.014934	0.132308	0.133807
2094	-1.15559	-0.584187	-1.15589	-0.750962	0.070512	-0.11314	-1.06612	-0.985968	-0.616021	-0.325379	0.174229	0.179474	-0.762272	-0.515602	-0.236341	0.295249	0.580259	-0.0360248	0.0263386	0.147268	-0.20087	-0.232091	-0.231362	-0.552354
20943_39209_39210_26764_26765	-0.548168	-0.750354	-1.21971	-1.94039	-1.02659	-1.032	-0.67705	-0.764978	-0.69073	-0.763091	-0.525561	-0.812828	-0.590284	-0.276815	-0.187044	-1.14008	-1.34434	-1.34356	-0.0288539	-0.10664	-0.0626637	-1.24204	-1.52903	-1.38437
20944	-0.218706	-0.154333	0.420269	-0.709042	-0.00945556	0.232837	-0.169672	-0.503529	0.312844	0.583571	-0.433506	-0.258597	0.149684	0.0539439	0.0119747	-0.0761791	0.224161	0.574709	-0.384762	-0.315406	-0.166118	0.685251	0.626737	0.674243
20945	-0.987132	-0.570976	-0.832233	-1.3442	-1.01441	-1.59631	-0.419529	-0.666565	-0.57098	-1.63234	-1.7593	-1.31762	-0.662463	-0.255518	-0.62533	-1.43004	-1.52585	-1.54648	-0.484244	-0.657566	-0.800863	-1.24904	-1.32205	-0.823701
20946	1.39819	2.65903	2.29925	2.40096	2.97837	2.69495	3.1862	2.13384	2.81398	3.26454	3.00838	2.13223	1.61612	2.0183	2.30145	0.517419	1.67654	1.0956	1.92045	2.68302	2.73036	1.13006	1.02356	1.1928
20948_1683	0.163816	-0.408246	0.300028	-1.37262	-0.45307	-0.368233	-0.162473	-0.292845	0.497557	-0.949569	-0.672934	-0.836748	0.0231463	-0.139605	0.429812	-0.250378	-0.858548	0.0245809	0.304945	0.970408	0.844947	0.211045	0.717413	0.546451
20949	-0.338925	0.167202	-0.0434596	0.302723	0.0534343	-0.259914	-0.499412	-0.0841021	-0.0365844	-0.441187	-0.243083	-0.493423	-0.350477	-0.0204812	-0.0155495	-0.501562	-0.442785	-0.619858	-0.407681	-0.381095	-0.256795	-0.528826	-0.776776	-0.565246
20949_1686	0.219851	0.440904	0.385673	0.758614	0.214408	-0.00982918	0.0329534	0.49587	0.440903	-0.288168	0.264802	-0.0573309	0.182566	0.402385	0.482877	-0.164428	0.0162047	-0.0639815	-0.188906	-0.192635	0.0120727	-0.029656	-0.235012	-0.163825
2095	-1.16421	-1.00733	-1.16566	-1.31444	-0.64964	-0.842399	-1.5152	-1.25375	-1.09379	-0.497564	-0.917767	-0.551342	-1.02205	-0.261189	-0.549479	-0.826247	-0.0306539	-0.138323	-0.93754	-0.911305	-0.703615	-0.299704	-0.213953	-0.109321
20950	0.771972	2.30023	2.21018	1.95971	0.557437	1.04029	1.57558	1.75846	0.151813	1.12766	0.410199	0.667404	1.14943	0.351819	0.0238032	0.731927	0.819642	1.07232	-0.317327	-0.315973	-0.199249	0.745335	0.540368	1.21447
20951	0.0637988	0.60676	0.0174171	0.716053	0.139155	0.280596	1.4272	1.0976	-0.783187	-0.271867	0.301437	-0.751916	0.662642	0.315144	-0.347483	0.506065	0.749511	-0.387251	0.462881	0.011755	-0.0890976	-0.362821	0.104269	-0.0489056
20952	0.571588	2.78856	2.8058	2.5509	0.574317	1.13719	2.69129	2.16033	-0.573397	1.50088	1.34393	0.41279	1.76824	1.06756	0.462039	0.455173	1.49895	0.601749	0.381506	0.390814	0.539679	0.92437	0.999488	0.874442
20953	0.844293	1.07032	1.75049	1.38141	0.0553657	0.0973971	1.20498	1.55083	0.838926	-0.399166	0.222104	-0.0210944	1.01612	0.491142	0.373875	0.647279	0.66276	0.771601	0.462807	0.397343	0.593116	0.757812	0.499878	0.35876
20954	-1.14164	-1.61512	-1.71647	-1.58525	-0.872061	-1.57794	-1.44453	-1.35293	-0.47385	-1.39915	-1.09703	-0.601345	-0.748567	-0.558781	-0.69171	-1.77834	-2.00765	-1.71432	-0.235864	-0.624408	-0.548837	-1.5195	-1.23641	-1.07727
20955	1.07694	1.04875	0.59223	0.751645	0.125153	0.158619	0.668174	1.34068	0.940756	0.0154018	0.225778	-0.121271	0.976994	0.56267	0.514964	0.559379	0.674437	0.769269	0.448928	0.444124	0.646279	0.660858	0.633354	0.766017
20959	0.454938	0.577972	0.830966	1.48031	0.997611	1.47603	0.256079	0.649788	0.638519	1.23592	1.08391	1.23256	0.216495	0.355522	0.365307	1.62362	1.48662	2.08664	0.614808	0.708119	0.708241	1.30631	1.31539	1.56721
20960	-0.117921	0.289726	-0.0595458	-0.175336	0.623771	0.255155	0.143916	0.0160169	0.0214375	0.545989	0.869763	0.395055	-0.262736	0.0170189	0.216099	-0.0762115	0.125788	-0.206121	-0.0268043	0.177279	0.277992	0.259257	0.125412	-0.334913
20962	0.567679	0.42595	0.353856	0.927689	0.613489	0.499711	0.291996	0.538459	0.367657	0.673358	0.509142	0.450275	0.453524	0.448061	0.310639	0.419758	0.737985	0.628616	0.0412431	0.132601	0.213737	0.331937	0.513881	0.412708
20963	0.35545	0.486809	0.45142	-0.0528728	-0.664586	-0.497167	0.298982	0.532765	-0.00155086	-0.525379	-0.28567	-0.561314	0.351333	0.347239	0.441753	-0.582046	-0.692571	-0.570827	-0.218809	0.036159	0.0554196	-0.332075	-0.526039	-0.450962
20964	-0.104781	0.122846	-0.529277	-0.34292	-0.614831	-0.212865	-0.242916	-0.264718	-0.347441	-0.155515	0.150294	-0.33729	-0.585713	0.178753	0.106978	-0.0875045	-0.259389	-0.53875	0.00494863	0.0356779	0.253247	-0.724244	-0.68645	-0.724376
20965	-1.09455	-2.04715	-3.06083	-6.00725	-5.45732	-5.29938	-0.69167	-1.25721	-0.202064	-5.97854	-5.55388	-5.75912	-1.32424	-1.1384	-1.42603	-4.0781	-5.49048	-4.62128	-1.36054	-1.89943	-1.64296	-5.76312	-6.11008	-6.76901
20966	-0.490773	1.64173	1.12497	1.67336	0.13591	0.723988	1.06841	-0.0594098	-0.949631	0.547792	0.214806	0.316101	0.0757095	-0.123038	-0.259618	-0.106276	0.0854577	-0.247438	-0.697893	-0.699179	-0.602383	-0.0974005	-0.340113	-0.0183546
2097	0.0336125	-0.324004	0.236339	-0.423206	-0.416746	-0.656945	-0.583494	-0.460903	-0.183911	0.0885942	-0.535232	-0.0743507	-0.0427738	-0.32645	-0.203727	0.135307	-0.258358	0.582226	-0.103912	-0.15022	-0.0883255	0.297896	0.180465	0.577747
20970	0.898539	2.54221	1.53072	2.4701	1.01867	1.48984	2.40108	2.21597	0.801517	1.1952	1.17928	0.904277	1.68148	1.01826	0.579231	1.3397	1.50923	1.57697	0.70964	0.715691	0.727879	0.984039	1.2037	1.47359
20971	1.60013	0.467545	1.02564	0.391954	-0.0776868	0.123447	1.27431	1.66653	1.43764	0.370755	0.212946	-0.0532287	0.950307	0.566733	0.363712	0.743207	0.587369	0.785781	0.703875	0.557084	0.784353	0.79781	0.887736	0.338354
20972	0.954882	0.640226	0.635136	1.56502	1.04342	0.996894	0.448772	0.807642	0.649809	1.0897	0.984717	0.872486	0.790955	0.750268	0.613548	1.21306	1.32571	1.39171	0.26471	0.319706	0.386216	0.911812	1.0509	1.20372
20974	0.498445	0.491797	-0.0120529	1.61831	1.41974	1.34094	1.20952	0.71709	1.39582	1.58036	1.77651	1.18548	0.390901	0.750127	0.861806	1.45466	1.1918	1.35943	1.41238	1.20636	1.53145	1.11219	1.26695	0.906413
20975	-0.480009	-0.816133	-0.77113	-0.328156	0.208359	0.0320834	-0.400609	-0.477418	0.0754763	0.470142	0.0729106	0.240355	-0.332048	-0.303472	-0.157224	0.134444	0.130881	0.412618	0.208526	0.243911	0.301227	0.167187	0.154957	0.101983
20977	-0.899928	-1.15871	-0.799258	-0.679942	-0.304071	-0.219383	-0.976073	-1.26526	-0.398637	0.23331	-0.372579	-0.178773	-0.579223	-0.332562	-0.248039	-0.538577	-0.46145	0.0402722	-0.201342	-0.453222	-0.274881	-0.243027	-0.306413	-0.0597644
20978	-0.584199	-0.494092	-0.145113	-0.80296	-0.273588	-0.322859	-0.401961	-0.470032	-0.0506069	-0.0959998	-0.444088	-0.244258	-0.499152	-0.478926	-0.482137	-0.194494	-0.288293	0.134414	-0.0141442	-0.191658	-0.0843009	-0.203206	0.0301612	-0.055814
20979	0.454185	0.522375	0.929259	0.481824	0.29708	0.120233	0.562141	0.77501	0.747156	0.130833	0.0760534	0.297365	0.3926	0.357009	0.190448	0.674368	0.538889	0.885919	0.347082	0.235358	0.276726	0.803843	0.814169	0.669038
20980_265187_268102	1.45727	0.350724	-0.28106	0.104522	-0.159234	-0.559656	-0.265121	0.385442	0.533669	-0.791867	-0.23666	-0.279284	0.591261	-0.00948999	0.107879	0.151259	0.105187	-0.0301996	-0.661842	-0.271837	-0.371365	0.744528	0.626574	0.68477
20982	1.29424	2.27519	2.05595	2.11442	0.685167	1.09772	2.52231	2.48973	0.413087	0.700268	1.13126	0.449752	1.93854	1.27715	0.858445	1.34381	1.23308	0.917377	1.11278	0.77857	0.72983	0.688771	0.809113	0.913984
20983	0.490917	0.177094	-0.231531	0.197798	-0.692708	-0.327922	-0.48521	-0.353327	-0.597642	-0.874179	-0.469565	-0.447582	-0.0223096	-0.489532	-0.802797	0.15551	-0.134697	-0.138823	-1.12207	-1.09562	-1.11285	-0.515122	-0.424035	-0.270261
20984	0.979765	1.17841	2.11025	1.22521	1.98776	1.85867	0.508572	0.958349	1.36552	2.35371	1.02671	1.30593	1.37503	0.96166	0.915742	1.96786	2.3959	2.94383	0.555574	0.57921	0.693509	2.44254	2.56029	2.95792
20985	0.415503	0.0726866	-0.717517	1.64258	1.80743	1.29961	0.66381	0.378797	0.45557	0.658442	2.3326	1.79396	-0.584563	-0.30084	0.244645	2.31956	1.8425	1.11626	1.12232	1.40827	1.0638	1.04644	1.33548	0.693554
20986	-0.0680474	-0.983773	-1.24891	-1.17165	-0.142229	-0.55617	-0.971744	-0.348731	0.456734	-0.433844	-0.349134	-0.0162344	0.341386	0.401424	0.305817	-0.22442	-0.422747	-0.0667125	0.553102	0.405916	0.216977	-0.316902	-0.00578266	0.19189
20987	-1.04851	-1.03817	-0.766329	-2.09208	-1.00109	-0.914086	-0.969168	-1.15297	-0.506195	0.544824	-0.0629687	0.0342774	-0.866445	-0.172799	0.232208	-1.37699	-1.68489	-1.26619	0.762937	0.791346	0.728431	-0.613531	-0.628103	-0.82646
20988	0.759359	0.0660274	0.192496	0.22127	0.506648	0.484908	0.181639	0.698592	1.0264	0.547194	0.44109	0.397121	0.264523	0.220004	0.236523	0.975229	0.78408	1.41794	0.472425	0.424933	0.403592	0.797052	0.963321	0.90769
20989	0.433833	1.40206	0.691285	0.908167	0.484606	0.636043	1.19571	1.43174	0.0484839	0.157975	0.543216	0.264086	0.934305	0.436931	-0.0765251	0.726888	0.745746	0.68618	0.506198	0.227133	0.285885	-0.114167	0.0373321	0.394933
20990	-0.684482	1.05684	2.00921	0.837458	0.255457	0.224777	0.90778	0.201613	0.146266	0.792131	0.338795	0.373068	0.120058	0.129686	0.174652	0.318416	0.576598	0.975535	0.143795	-0.00162341	0.290635	0.872184	0.629216	0.799972
20992	-0.285927	-0.172079	0.213292	-0.892871	-0.357245	-0.185966	-0.0023903	-0.392713	-0.257835	0.338214	0.436728	0.103197	-0.317908	-0.222268	-0.225079	-0.252715	-0.160598	0.170234	0.161903	0.0914178	0.122044	-0.0480691	-0.118322	-0.32667
20993	0.311092	0.444381	0.709511	-0.730383	-0.249233	-0.433562	-0.049044	0.279451	-0.33063	-0.519524	-0.541291	-0.0815787	0.194642	0.229591	0.0780416	-0.641336	-0.052848	-0.601243	-0.239302	-0.279615	-0.147976	-0.185235	-0.447625	-0.28011
20996	-1.12191	-1.20519	-0.969589	0.211894	0.910939	0.238382	-1.139	-1.20423	-0.537723	0.270462	0.336408	0.875383	-0.640922	-0.725205	-0.692608	0.975818	1.07024	1.18664	-0.452084	-0.622625	-0.299562	0.638873	0.488654	0.677014
20997	-0.921502	-0.818773	-0.835677	-1.04364	-0.588744	-0.654532	-1.11292	-1.12525	-0.525035	-0.233848	-0.65032	-0.145869	-0.780601	-0.621825	-0.322195	-0.332598	-0.444706	0.0338765	-0.173165	-0.260079	-0.262474	-0.378477	-0.314642	-0.0814096
20998	0.358866	0.685221	0.597113	0.922564	0.467923	0.705014	0.0867479	0.580616	0.0587575	0.293001	0.400409	0.555207	0.436435	0.47721	0.155692	0.48018	0.661296	0.646217	0.0819553	-0.0733332	-0.0577289	0.275608	0.301745	0.47783
20999	-1.35256	-1.38082	-2.1719	-0.055205	1.26251	0.915709	-0.880108	-1.73517	-0.302481	1.21353	1.07548	0.799257	-1.09779	-0.527667	-0.168381	0.0956205	-0.23361	-0.0859201	0.079788	-0.173136	0.0797901	0.547318	0.140173	0.207905
2100	-0.390385	0.0533524	-0.220423	1.05677	0.193348	0.010515	0.673211	0.137836	0.330008	0.0580909	0.748801	0.135394	-0.889024	0.146562	0.0558243	0.190731	-0.967827	0.59073	0.336386	0.0245592	0.0629517	0.19523	-0.251197	0.00294197
21000	0.345636	0.803067	-0.713895	1.74619	2.81942	2.62905	1.5808	0.433426	1.7798	2.77097	2.7841	2.0244	0.52856	1.17156	1.4896	1.28588	1.18522	1.33075	2.13708	1.7754	2.11659	0.918261	1.04596	0.58131
21001	1.12456	1.53646	0.0394373	2.55034	3.41552	3.31018	2.31678	0.70678	2.86465	3.7288	3.25578	2.65663	0.770594	1.40604	1.75488	2.04999	2.07171	2.46691	2.71332	2.23444	2.77124	1.46288	1.07745	1.53501
21002	0.708699	1.3283	1.02355	1.66587	0.165786	0.43825	1.21283	1.42129	0.490429	-0.0837787	0.272634	0.274495	0.960407	0.520369	0.344562	0.425275	0.559104	0.421586	0.244844	0.13033	0.371953	0.120784	0.134598	0.44515
21003	-0.117447	-0.0254176	0.287385	-0.418022	-0.298493	-0.521799	0.240762	-0.192302	-0.659926	-0.242312	-0.0310812	-0.231734	-0.352389	0.149969	0.239149	-0.948933	-1.06802	-1.25479	-0.410779	-0.349901	-0.337971	-0.36477	-0.709434	-0.967358
21004	0.149592	0.478413	0.883645	0.3202	0.313334	0.168818	0.370947	0.425194	-0.0178292	0.141275	0.355422	0.265426	0.127663	0.059593	0.177886	-0.0274978	-0.0938219	0.0888129	-0.177656	-0.074652	-0.0420454	-0.0132107	-0.186579	-0.169758
21005	0.0619342	-0.587183	-0.566455	0.465504	1.44908	0.337845	0.112406	-0.16174	-0.983592	-0.149332	0.996399	0.690173	-0.612652	-0.617843	-0.41376	0.219949	-0.615645	-0.587561	-0.294927	-0.154474	-0.0387012	-0.311097	-0.222467	-0.729853
21014	0.0278946	0.079529	0.218914	0.261523	0.00752908	-0.0484551	-0.0234259	0.148275	0.26744	-0.0104956	0.169238	-0.0710944	-0.463339	-0.187046	-0.236628	0.261414	-0.155026	-0.0736333	-0.463696	-0.0470132	-0.732524	0.162397	0.180025	-0.129616
21016	-0.647146	-1.54885	-1.86102	-1.64568	-0.840732	-1.62824	-1.43467	-1.40319	-0.227244	-1.86561	-1.61978	-0.902155	-0.686164	-0.405984	-0.269738	-1.93177	-1.60068	-1.69611	-0.0922519	-0.185376	-0.46986	-0.913315	-0.868602	-0.675488
21020	-1.26905	-0.0116513	-0.657286	1.33872	0.795109	1.18945	-0.735602	-1.02361	-0.844992	0.299503	0.188373	0.864714	-0.731557	-0.689042	-0.800135	1.79453	1.54066	1.93059	-0.737533	-0.613391	-0.867701	0.365662	0.509858	1.81771
21021	0.084663	0.325966	0.618579	0.214219	-0.0873571	0.287066	0.0805251	0.329755	0.421747	0.100965	0.120578	-0.202461	0.0880555	0.147478	0.162299	0.465024	0.0545236	0.453112	0.271689	0.0517346	0.142492	0.114467	0.23219	0.510028
21022	-0.0848101	0.620999	0.648758	0.181457	-0.212315	0.0201423	0.303354	-0.0661114	-0.187849	0.0359715	-0.375106	-0.458083	0.184653	0.0680475	-0.0335373	-0.17839	0.13905	0.0320498	-0.428468	-0.340132	-0.32998	0.363218	0.183595	0.450965
21025	-0.220983	0.398762	0.393483	-0.161593	0.143903	0.285414	0.226623	0.00917469	-0.19342	0.216201	-0.262216	-0.327415	-0.034108	-0.067522	-0.413259	-0.468199	-0.0113183	0.157997	-0.0458618	-0.235238	-0.137739	-0.192979	-0.232928	-0.047569
21026	0.411737	0.423528	0.521079	0.0409542	-0.23245	-0.258976	0.31214	0.580988	0.34046	-0.317936	-0.188031	-0.131029	0.306169	0.0200828	-0.0251321	-0.386401	-0.129589	-0.0272358	0.247105	0.0929859	0.23707	-0.199239	-0.282158	-0.145657
21027	0.113372	0.234691	0.212587	0.551766	-0.00526069	-0.212952	0.118542	0.605261	0.346292	-0.12757	0.197114	-0.131381	0.149867	0.0436479	0.0220019	0.130029	-0.0210989	0.273504	0.265136	0.160184	0.192866	0.0143102	0.155441	0.0313729
21033	-0.328162	-0.0101544	0.267461	-0.320724	-0.0726243	-0.188334	-0.106788	-0.485152	-0.776802	0.327221	-0.387886	-0.0138418	-0.31202	-0.0362908	-0.0330269	-0.380787	-0.315267	-0.236396	-0.748349	-0.554727	-0.688598	-0.253282	-0.294226	-0.167754
21039	1.10129	-0.125117	-0.732616	0.015992	0.00976382	0.0703527	-0.244058	0.580624	0.791369	0.00451498	0.630657	0.0192746	0.177921	0.211472	0.317877	0.835568	0.805048	0.76234	0.373929	0.59696	0.505239	0.490774	0.53921	0.569643
21040	0.338413	-0.211665	-0.445338	-2.03626	-1.81389	-2.14309	-0.848007	-0.171005	0.384571	-1.62752	-1.21706	-1.4365	0.296741	0.0946847	0.317219	-2.03976	-2.23441	-2.02651	-0.297169	-0.0513946	0.291655	-2.15496	-1.94494	-1.84373
21042	-0.335574	-0.798423	-1.25181	-2.71428	-2.40318	-2.1027	-0.600976	-0.291261	-0.69363	-2.29801	-1.883	-2.20442	-0.388738	-0.714017	-0.816417	-2.48359	-2.34112	-2.52723	-0.780656	-0.568171	-0.892732	-2.5642	-2.52124	-2.44229
21043	0.0521137	-1.36612	-2.33838	-1.8054	-1.9055	-1.84416	-0.824061	-0.764358	-0.888835	-2.10095	-1.74984	-2.00926	-0.64037	-1.64782	-2.318	-2.06713	-1.9731	-1.85057	-2.28469	-2.14074	-2.41867	-2.45175	-2.39231	-2.30842
21044	0.402171	-0.296231	-0.479967	-0.430898	-0.0329306	-0.252856	-0.217681	0.0419523	0.320198	-0.552893	0.086388	-0.0385395	-0.0184057	-0.275848	-0.262044	0.315497	-0.0545172	-0.0535399	-0.16887	-0.0861065	-0.259746	-0.00144392	0.254281	0.142492
21045	-1.17638	0.903362	1.24174	1.83017	0.920894	1.0442	1.06368	0.211003	-0.0567887	1.39015	0.978687	1.13518	-0.173031	-0.342394	-0.234371	0.863689	0.688836	1.31851	0.705134	0.496508	0.657073	0.953562	0.714505	0.886162
21046	0.197505	-0.173063	-0.156464	0.0784503	0.11952	0.0717502	-0.050218	0.0947256	-0.419374	-0.21566	0.117284	0.0449826	-0.210689	-0.408068	-0.630224	-0.270273	-0.0629461	-0.35664	-0.0398445	-0.258404	-0.390415	-0.5336	-0.463606	-0.510767
2105	-0.530168	-0.997059	-0.372407	-0.38299	-0.0407696	-0.708736	-1.0834	-1.13922	-0.434144	0.13939	-0.755329	0.000363555	-0.397473	-0.723938	-0.36188	-0.622424	-0.776348	-0.260445	-1.16507	-1.16285	-0.497965	0.308966	0.135893	0.105221
21050	1.0147	0.814151	0.326313	1.76606	1.25008	0.893735	1.10674	1.26669	0.468166	0.165159	1.8563	1.07303	0.112881	0.14242	0.298083	1.62319	1.29983	0.531048	1.00756	1.33134	0.908669	0.509538	0.788249	0.308634
21052	0.242188	1.16995	1.09625	1.10064	0.0043647	0.387451	1.11764	0.744679	0.1153	0.149774	0.130715	-0.0436385	0.4609	0.310493	0.263497	-0.15903	0.112655	-0.213949	0.295198	0.398156	0.301417	-0.0734611	-0.198891	-0.0678478
21053	-0.262486	-0.071512	-0.00456849	-0.409135	-0.524402	-0.380291	-0.288587	-0.121407	-0.069373	-0.0559208	-0.396174	-0.401185	-0.364023	0.0215792	-0.0149718	-0.078192	-0.285529	-0.286513	-0.15904	-0.253212	0.0726211	-0.190077	-0.234735	0.0911607
21055	1.89095	0.277747	0.692595	0.0204793	0.476133	-0.199068	0.702955	1.33924	1.59337	-0.480544	0.344612	-0.00620503	0.860619	0.839292	0.825134	0.626276	0.114786	0.51958	0.585804	0.75365	0.763878	0.468459	0.843055	0.372761
21056	0.435817	-0.104708	-1.27342	0.255938	1.15858	-0.0867454	0.171706	-0.189694	0.126774	-0.0817754	0.499567	0.352083	-0.0147123	-0.823365	-0.589089	-0.610928	-0.0117165	-0.354283	-0.25002	-0.151436	-0.190379	-0.0193211	0.0832286	0.184805
21058	-0.145957	-0.253475	-0.570303	-0.520464	0.236328	0.0743363	-0.639645	-0.762378	-0.617612	-0.684665	-0.563899	-0.0724904	-0.247484	-0.302277	-0.49098	-0.923645	-0.613744	-0.559257	-0.148111	-0.45766	-0.760238	-1.03203	-0.930398	-0.363355
21059	0.610002	-1.05997	-1.78728	-0.923705	-1.17837	-2.05406	-0.216988	-0.314957	-0.121471	-2.46756	-2.515	-1.82681	0.167555	-0.546509	-1.04847	-0.904556	-1.59319	-1.88199	-1.30323	-1.39462	-1.63794	-1.55226	-1.65338	-2.09188
21060	0.700415	0.410137	0.39882	0.745264	0.0304134	0.310618	0.0782706	0.714944	0.482839	-0.134201	0.0178217	0.0958711	0.73503	0.321305	0.25983	0.529643	0.409699	0.357587	0.0233167	0.233951	-0.0799817	0.226602	0.347772	0.606461
21061	0.392411	2.9996	2.9703	2.57561	0.667649	1.21499	2.58806	2.21537	0.0934511	1.25918	0.864577	0.889395	1.27332	0.533366	0.181351	0.740523	1.19896	1.1348	0.65202	0.52575	0.566615	0.753737	0.71254	1.12171
21066	0.198279	0.135315	0.0376414	0.190894	0.488736	0.296385	0.0807096	0.529022	0.200174	0.151947	0.900903	0.217131	-0.186541	0.100565	0.486859	0.166159	0.370731	0.289562	0.324341	0.619695	0.945382	0.371145	0.23416	0.136111
21067	-1.13548	-0.441778	0.151003	-0.0551993	0.452156	0.313184	-0.217284	-0.737404	-0.965719	0.835378	0.304159	0.0241262	-0.183885	0.0904713	0.076598	-0.613795	-0.198226	-0.225621	0.169919	0.458212	0.235541	-0.148131	-0.229497	0.0488488
21068	0.299867	-0.484001	-0.466472	1.20083	0.91067	1.55958	-0.671752	-0.583733	0.283491	1.46803	0.870305	1.15824	-0.0704279	0.0223505	0.0666081	2.11686	1.66265	2.42005	-0.21745	-0.136681	0.0685739	1.62365	1.76683	1.73396
21069	-0.0181327	0.0996228	0.283374	-1.8933	-0.853269	-0.627073	-0.233555	-0.333379	-0.235002	-0.0864936	-0.494021	-0.771392	0.221905	0.730642	0.789583	-0.650836	-0.538838	-0.691429	-0.353039	-0.0403539	0.0648944	-0.376498	-0.590961	-0.552801
21069_265238	0.118222	0.0368917	0.259125	-1.8703	-0.812176	-0.561768	-0.214697	-0.325031	-0.0908416	-0.0748079	-0.532818	-0.734363	0.357931	0.842411	0.833071	-0.617411	-0.497684	-0.57281	-0.145258	0.0654001	0.148399	-0.261462	-0.547201	-0.579699
2107	0.295739	-0.0693862	0.162977	-0.254826	0.42912	0.723803	0.0852013	0.358951	0.0564904	0.978692	0.534657	0.568331	0.182483	0.322139	0.0837116	0.0922799	0.399411	0.30121	-0.362066	-0.206862	-0.3138	0.585804	0.331647	0.656019
21070	0.1195	-0.126212	0.0176011	-0.286699	-0.198443	-0.139866	-0.330511	0.132788	-0.19061	-0.482071	-0.188072	-0.182308	-0.0059845	0.0727727	-0.119893	-0.203954	-0.149162	-0.343131	-0.00957606	-0.0234943	-0.212063	-0.507947	-0.389639	-0.237371
21071	0.226459	1.95083	1.94974	2.1274	-0.807191	-0.131142	1.76598	1.50107	0.143768	-0.873238	-0.590083	-0.971403	1.22656	0.668392	0.220661	-1.0669	-0.439569	-1.03606	-0.0599224	0.0305308	0.145222	-0.693669	-0.676418	-1.02919
21074	-1.09997	-0.785324	-0.349198	-0.717383	0.142559	0.0475374	-0.765013	-1.41102	-0.678568	0.332628	-0.31834	0.334314	-0.846052	-0.759956	-0.597054	-0.234424	-0.298295	0.0358327	-0.82761	-0.82017	-0.773468	0.15125	0.0909729	-0.0568159
21076	-1.60582	0.743868	1.75511	2.25171	2.34969	1.6458	0.0415136	-1.70131	-1.06245	1.77651	1.6388	2.29537	-0.800972	-1.03554	-0.7792	1.00314	0.854877	0.602833	-2.00819	-1.32708	-1.0359	0.36883	0.263349	0.0268622
21078	0.000613505	0.0625983	0.458901	0.641288	0.060332	-0.369258	-0.217841	-0.191837	0.0685633	-0.45648	-0.0113629	0.199602	0.347366	0.10291	0.127437	0.529057	0.221749	0.27957	-0.184614	-0.0971525	0.122284	0.0819565	-0.0352366	-0.0440304
21081	0.286586	-1.24632	-2.19425	-3.27085	-2.54138	-2.44801	-0.470858	-0.380233	-0.241061	-2.78768	-2.41463	-2.54304	-0.187462	-0.537039	-0.865795	-2.11303	-2.06901	-1.96615	-0.695713	-0.569426	-0.444045	-1.94286	-2.10128	-2.06382
21082	0.0358626	-0.0550232	-0.922985	1.75112	2.17757	1.20829	1.19839	0.381304	0.22622	0.794507	2.69378	2.08769	-0.8971	-0.50535	-0.0682496	2.10785	1.77841	0.607915	0.954103	1.2813	0.997288	0.674768	1.21755	-0.330525
21082_255408	0.446998	-0.203707	-0.876006	1.87431	2.15436	1.07754	1.24044	0.518146	0.385745	0.731913	2.70937	2.05202	-0.752905	-0.187531	0.261543	2.04172	1.68815	0.327955	0.983508	1.29096	1.08871	0.739859	1.24248	-0.450498
21083	0.321181	-0.160709	0.0816625	-0.346311	0.0446235	-0.111565	-0.19926	-0.0669669	0.431056	0.245466	-0.705599	0.0892941	0.367154	0.375233	0.423462	0.056243	0.156308	0.568072	-0.411418	-0.303955	-0.287385	0.31756	0.0714742	0.412338
21083_255408	0.407953	-0.10381	0.217862	-0.270993	0.0889247	-0.0333161	-0.195844	0.0299362	0.656626	0.243218	-0.678316	-0.013871	0.439661	0.545486	0.654265	0.22015	0.310732	0.758811	-0.322821	-0.228388	-0.0707605	0.61004	0.292916	0.680263
21085	2.6101	3.36807	2.16021	3.96477	2.98751	3.80975	2.46565	3.16821	1.3898	3.46609	3.50668	3.31651	2.82063	2.38987	1.957	4.26479	3.97201	4.36638	0.85159	0.909923	1.60573	2.65446	2.79036	3.4794
21086_2014	-0.0318368	-0.256021	0.478649	-0.266184	0.0304576	0.022077	-0.337087	0.310302	0.17044	-0.260844	-0.00914618	-0.105493	0.511423	0.433649	0.146593	-0.547676	1.05587	-0.0978144	0.321335	0.229555	0.314365	0.38095	0.682725	0.894345
21086_26881_26880_2014_39324_39325	1.21166	0.509653	0.713726	0.313642	0.108338	-0.0532811	0.626937	0.840734	0.956943	0.144555	0.370262	-0.158855	0.472692	0.456392	0.352968	-0.0895368	1.02663	-0.168057	0.198002	0.152278	0.148263	2.4053	0.60731	0.423141
21087	-0.959714	-0.664378	-0.344164	-0.517521	-0.345656	-0.588484	-0.688155	-0.943705	-0.80404	-0.00967044	-0.527453	0.407649	-0.829844	-0.416038	-0.439715	-0.881557	-1.04868	-0.761548	-0.824032	-0.772733	-0.795999	-0.210179	-0.397419	-0.649577
21088	0.343038	-0.315901	-0.179335	2.2707	2.11623	0.740105	-0.249889	0.0300487	0.563373	0.565326	0.703714	2.17608	0.175196	0.130701	0.439049	2.82949	2.0665	2.35869	0.528612	0.586564	0.556914	1.75779	1.72202	1.51716
21089	0.500127	0.166538	0.164053	0.0419777	0.215039	0.241549	0.0902483	0.60309	0.734952	-0.0607675	0.09504	0.0902514	0.294343	0.440475	0.372557	0.464873	0.655675	0.408351	0.275	0.327515	0.304185	0.486763	0.581884	0.606938
21090	-0.282889	0.489099	1.48336	0.728905	0.552844	0.466643	0.343545	0.306243	0.0509733	0.989358	0.630784	0.487783	0.155012	0.267474	0.326617	0.766594	0.667923	0.928241	0.24215	0.207851	0.258935	0.875592	0.849533	0.916948
21091	-0.567845	-0.694576	-0.974419	-0.832292	-0.325513	-0.423004	-0.601049	-0.787264	-0.390146	-0.0848476	-0.00183636	-0.0896134	-0.52813	-0.434154	-0.555199	-0.185444	-0.431455	-0.337148	-0.233144	-0.259949	-0.153628	-0.403547	-0.381856	-0.590421
21091_2041	-0.308979	-0.0499113	-0.525981	-0.69208	-0.347007	0.0385388	-0.406314	-0.385258	-0.205246	-0.135041	-0.0719644	-0.029887	-0.90523	-0.247823	-0.298974	-0.301356	-0.246716	-0.146901	-0.106038	0.0901141	-0.353489	-0.109852	-0.00583123	-0.461059
21091_268146_2041	-0.867026	-0.454062	-0.621215	-0.634731	-0.287676	-0.214771	-0.104904	-0.690017	-0.360811	-0.0880009	0.0780017	-0.327302	-0.965176	-0.416094	-1.08792	0.30963	0.209946	-0.565015	-0.590874	0.503106	-0.310466	-0.591884	-0.19725	-0.632795
21092	0.450765	-0.319036	-0.102123	0.137399	0.531177	0.653904	-0.145453	0.125447	0.871726	0.742993	0.548588	0.609629	0.127695	0.401567	0.521677	1.11884	1.104	1.24324	0.350635	0.451105	0.634254	1.25163	1.30458	1.4654
21094	-2.48784	-2.27624	-2.79306	-3.36194	-1.6518	-2.25992	-1.8943	-2.87052	-2.44179	-1.67037	-2.15983	-1.34692	-2.22103	-1.83935	-1.87242	-3.52968	-3.50348	-3.29516	-1.46366	-1.76708	-2.26353	-3.1134	-3.11917	-2.6147
21096	0.371704	-0.582663	-1.19262	-0.637565	-0.0677603	-0.18994	-0.326043	-0.302148	0.703132	0.0352442	0.191692	-0.11809	-0.0884522	0.125696	0.291574	0.315781	0.114672	0.400584	-0.00299566	0.0855292	0.123507	0.439656	0.54981	0.593977
21097_2061	2.34062	0.591781	0.603816	0.574191	0.318291	0.37137	0.854859	1.972	1.71829	0.011452	0.157703	0.0803148	1.28435	0.487325	0.405013	1.11795	0.728029	0.612622	0.469161	0.373472	0.447148	0.678793	0.84259	0.617734
21097_255443_265255_265256_2061_268151	0.217422	0.166201	0.619653	0.77828	0.916117	0.971053	0.0311634	0.214908	0.37374	1.1394	0.903793	0.964736	0.115379	0.563236	0.760408	1.33181	1.41079	1.64303	0.516609	0.415712	0.595674	1.51384	1.45503	1.57441
21097_255443_265255_265256_268151	0.909171	0.0937829	0.565498	0.85219	0.907886	0.96226	0.122257	0.365415	1.01318	1.12694	0.936643	0.913285	0.695018	0.550475	0.80004	1.30043	1.36484	1.54314	0.496329	0.727467	0.566725	1.60054	1.60018	1.65466
21098	0.968933	0.872488	1.01415	0.790187	0.407224	0.414728	0.756048	1.21596	0.635757	0.228819	0.52035	0.377413	0.645559	0.440218	0.202523	0.937041	0.819315	0.512061	0.24952	0.349223	0.217462	0.435114	0.415155	0.647922
21102	0.361598	1.49735	1.41403	0.820047	0.456052	0.74607	0.846449	0.722172	0.246583	0.449285	0.523158	0.851891	0.683873	0.392761	0.307014	0.998173	0.882877	0.889449	0.218583	0.19454	0.10014	0.672933	0.603974	0.891991
21104	0.0297797	-0.757874	-0.89589	0.310365	0.491836	-0.356923	-0.426552	-0.390788	-0.611082	0.0983454	0.0927812	0.913041	-0.41021	-0.484498	-0.691586	0.565518	0.596817	-0.0620733	-0.606225	-0.354276	-0.509877	-0.0648421	-0.513215	-0.335314
21104_265265_265264_268158	-0.124695	-0.506974	-0.981518	0.0755931	0.0651082	-0.233933	-0.19207	0.0929845	-1.03057	-0.120113	0.0609889	0.389712	-0.507262	-0.730713	-0.900665	0.0437701	0.722363	-0.634469	-0.776699	-0.149965	-0.557548	-0.0535516	-1.29915	-0.735435
21105	-0.0260627	-0.447099	-0.557638	-0.623062	-0.532482	-0.701213	-0.879198	-0.325869	-0.0652127	-0.638939	-0.565912	-0.366249	0.0482463	0.00299302	-0.187918	-0.679391	-0.90529	-0.49328	-0.242978	-0.285895	-0.162878	-0.739075	-0.565586	-0.544918
21106_39342_39343_39341_26099_26897_26898_26899_265267_265266_265269_265268_255465_268160_268159	0.20851	1.67859	2.09414	1.23636	0.844189	1.27287	1.31234	1.56012	0.00247425	1.22913	0.79036	0.994606	0.663491	0.771613	0.526029	0.681141	1.07208	0.703897	0.372716	0.277345	-0.0292458	0.541833	0.403498	1.12338
21107_2091	0.345279	-0.506231	-0.669828	0.0419954	-0.470828	-0.343455	-0.409967	-0.180581	0.23337	-0.262918	-0.0287289	-0.195167	0.199498	-0.429348	-0.328986	0.318425	-0.0486014	0.194166	-0.199895	0.0534481	-0.0615058	-0.0750739	-0.0947946	0.195271
21107_39344_39345_265270_26900_26901_268161	0.121051	-0.094466	-0.187595	0.250662	0.515332	0.448328	-0.0652462	-0.0799114	0.671934	0.685164	0.808735	0.833389	0.470973	0.238027	0.493186	1.20206	1.14537	1.5832	0.469546	0.52571	0.679674	1.5937	1.45842	1.45785
21108	0.0603175	0.0768272	-0.355987	-0.77006	-0.702334	-0.438146	0.105864	0.0100123	-0.0726692	-0.401415	-0.329031	-0.557528	-0.350644	-0.0351346	-0.271987	-0.619179	-0.493892	-0.500306	0.213206	0.114161	0.138637	-0.742507	-0.566447	-0.711336
21109	-0.629971	-0.857766	-0.381318	-1.05056	-0.533685	-0.336136	-0.782872	-0.893961	-0.29167	0.26091	-0.814877	-0.599017	-0.411064	-0.43704	-0.419462	-0.614158	-0.327296	0.0411536	-0.339436	-0.552277	-0.251853	0.119318	-0.0527094	0.219419
21110	-0.387811	-0.210883	-0.886989	0.134263	0.673857	0.184151	0.0713235	-0.0656804	-0.248188	0.301734	1.51849	0.867523	-0.855573	-0.434266	-0.0562959	0.56094	0.578525	0.0228127	0.680213	0.861609	0.692568	0.0241328	0.353302	-0.384984
21111_261202_2101_265279_268164_255477	1.09948	-0.0991414	-0.393386	1.3667	1.11468	0.672277	0.633834	1.52584	1.29258	-0.0915271	1.20026	0.727501	0.27699	0.0296653	0.112272	1.98752	1.69757	1.06235	0.436935	0.793657	0.650219	1.11459	1.50124	0.835103
21113_261204_2103_265281_268166_255479	-1.20045	0.192905	-0.149772	-0.420353	-0.402456	-0.314081	0.0210865	-0.388271	-0.57237	-0.347036	-0.631429	-0.166474	-0.589465	-0.29692	-0.586164	-0.538835	-0.111322	-0.446069	-0.0688655	-0.0243717	-0.446276	-0.77917	-0.565168	-0.585497
21114	-0.96728	-1.178	-1.88363	-2.01248	-2.18222	-2.00755	-0.657071	-1.25861	-1.61304	-1.7729	-1.6624	-1.54501	-1.08152	-1.60505	-1.87484	-2.43756	-2.5304	-2.8651	-2.12289	-2.20997	-2.0741	-2.70637	-2.52765	-2.69151
21115_2106	0.0395322	1.22165	1.0568	1.8171	-0.313683	0.123887	1.55585	1.14471	0.510501	-0.190384	-0.0543565	-0.361154	0.743857	0.114685	0.154698	-0.654646	-0.302157	-0.437183	-0.0988066	-0.0268776	0.274326	-0.231851	-0.178064	-0.36264
21116	0.468007	0.635599	1.58875	1.27425	0.436889	0.463147	0.61575	0.69108	0.596253	0.265528	0.384379	0.311382	0.354123	0.363716	0.353738	0.441569	0.520222	0.61787	0.280028	0.527175	0.530235	0.693999	0.55692	0.518737
21116_2108	0.241994	0.964342	2.03955	1.60425	0.667338	0.669469	1.03394	0.885378	0.540901	0.598768	0.77092	0.625215	0.540382	0.451894	0.458842	0.814789	0.919571	1.00756	0.540164	0.651155	0.715921	0.845915	0.704598	0.848008
21117	0.120409	0.896822	0.865294	2.19835	0.329893	0.539939	0.742575	0.82617	0.40887	0.575762	0.726314	0.431615	0.628261	0.313404	0.292863	0.417207	0.529196	0.744032	0.308829	0.296687	0.382881	0.7123	0.659915	0.730752
21117_21118_2110	0.734311	0.40362	0.564013	0.128226	-0.078408	0.132821	0.347588	0.517753	1.11559	-0.0706179	0.692662	0.10058	0.542699	0.887043	0.972549	0.000192578	0.778125	0.566195	0.791935	0.884445	0.400698	0.602042	0.395349	0.360814
21118_2110	-0.380886	0.0569667	0.499942	-0.195921	-0.548752	-0.178517	-0.0014402	-0.220181	0.71487	-0.34134	0.0214446	0.104314	0.360301	0.38081	0.679994	0.189687	0.472292	-0.165731	0.459326	0.59121	0.827679	-0.0288893	0.498962	-0.191096
21119	-0.0113798	0.0351097	0.418072	-0.0249276	0.203104	0.237439	0.128066	0.183602	-0.161648	0.327392	-0.078098	0.0764113	0.00378	-0.00140607	-0.109944	0.10139	0.423158	0.459973	-0.188944	-0.182662	-0.183523	0.421527	0.246997	0.602208
21122	-0.320216	-0.669343	-0.720776	-0.0064561	0.721659	0.686567	-0.315314	-0.491954	0.0269283	0.580403	0.662336	0.618098	-0.47428	-0.101251	0.111545	0.655566	0.787931	1.011	0.252082	0.0742244	0.167868	0.691664	0.740685	0.72169
21124	0.0730649	-0.444494	-0.217264	0.0148996	0.308543	0.385195	0.0817446	0.115988	0.528206	0.342994	0.587127	0.189003	0.0246706	0.225692	0.235833	0.48405	0.418205	0.595428	0.634199	0.431541	0.379126	0.473996	0.688156	0.542869
21126	-0.0265395	-0.452076	-0.205573	-0.508177	-0.42036	-0.251033	-0.341349	-0.456196	-0.463969	-0.0816555	-0.459462	-0.303167	-0.00386897	-0.220829	-0.205504	-0.249817	-0.0682345	0.0839206	-0.180465	-0.25217	-0.328279	-0.0383066	-0.0940395	0.0658116
21127_39374_10_2136_265288_26930_268172_25927	-0.869746	0.484675	1.05984	-0.359896	0.117934	0.0258491	0.511914	-0.399437	-0.940877	0.456062	-0.149307	-0.133221	-0.168445	-0.268392	-0.59653	-0.501236	-0.454125	-0.762758	-0.210476	-0.266583	-0.0555855	-0.408351	-0.537231	-0.498486
21128_39377_39376_39375_26931_26933_26932_26101	0.927005	0.0256103	-0.876976	1.44618	2.00869	1.21783	0.434115	0.850637	1.19728	0.50949	1.85523	1.44413	0.179822	0.302068	0.740325	2.37224	1.94767	1.33953	0.986397	1.35983	1.22205	1.33648	1.72444	1.24555
21129	-0.0873402	0.0341923	-0.059111	-0.810787	-0.670893	-0.533927	-0.243127	-0.126643	0.195159	-0.691152	-0.77312	-0.422232	-0.0823596	0.0477351	0.162788	-0.613344	-0.553255	-0.658019	0.0351327	0.222588	0.190673	-0.378121	-0.323887	-0.201432
21129_39379_39378_39380_265290_26935_26937_26936_268174	-0.0248497	0.0970821	-0.0183477	-0.880051	-0.68698	-0.557411	-0.262906	-0.0406169	0.434004	-0.648913	-0.753088	-0.431825	0.0181324	0.185108	0.303051	-0.500001	-0.426081	-0.52321	0.144195	0.316833	0.382391	-0.236288	-0.160777	-0.0896137
21130	0.602363	0.704446	0.877884	-0.510922	-0.139184	-0.280241	0.476599	0.70426	0.0142799	-0.0696595	-0.0755468	-0.273888	0.702594	0.612916	0.481687	0.513328	-0.413953	-0.078861	0.192977	0.350675	0.221384	0.0682602	0.242776	0.115736
21131	-0.409007	-0.0709397	-0.0609149	-1.59594	-1.2347	-0.831749	-0.0399958	-0.367475	-0.563726	-0.503868	-1.12819	-1.05184	-0.0751016	-0.367587	-0.800057	-1.05076	-0.8558	-0.826435	-0.244236	-0.445855	-0.569882	-1.15813	-0.774042	-1.05083
21133	0.842344	-0.309279	-0.525936	0.545354	1.34892	1.13399	-0.195012	0.0676688	1.06476	1.55554	1.28537	1.40182	0.560096	0.815741	1.11759	1.84897	1.74917	2.19975	0.549564	0.380729	0.439796	2.22224	2.17865	2.08487
21135	0.268666	-0.159197	0.313456	0.21952	-0.159109	0.123117	0.224936	0.685415	0.328292	-0.0534617	0.164931	-0.194716	0.36305	0.35581	0.096456	-0.00816882	-0.648673	-0.234416	0.323374	0.439487	0.168906	0.125439	0.233217	0.892561
21136	1.26528	2.2193	3.48051	3.30949	3.20447	3.47431	1.91577	2.04003	1.67354	3.95718	2.67589	2.74427	1.41971	1.73649	1.69187	3.71036	3.87938	4.16847	1.033	1.11368	1.06925	4.06098	4.0099	4.11251
21137	0.0643729	-0.39909	-0.356177	-1.42618	-1.04482	-1.22544	-0.077922	-0.159248	-0.239622	-0.786742	-0.807033	-0.655636	-0.267819	-0.183017	-0.288947	-1.37259	-1.42273	-1.27128	-0.468118	-0.513521	-0.56303	-1.13162	-1.37814	-1.29764
21138	0.665113	-0.229759	-0.762522	0.00980596	0.418563	0.601165	-0.47015	0.340492	1.20672	0.414219	0.479694	0.72354	0.589274	0.818889	1.10857	0.853773	0.846408	0.929681	-0.0607762	0.195983	0.715841	0.521674	0.95364	0.851106
21139	0.834285	0.253085	-0.17535	-0.0157882	-0.102371	0.223883	0.02189	0.67577	0.328175	-0.0198964	0.0004369	-0.137572	0.848357	0.0835794	0.342529	0.483984	0.138108	0.0155255	-0.172404	0.072895	0.39201	-0.171655	0.439538	0.474635
21140	0.39382	0.771988	1.24722	1.18026	0.850641	0.733301	0.450437	0.614	0.357402	0.832671	0.618178	0.641889	0.394387	0.314959	0.208459	1.17498	1.41606	1.28804	0.112278	0.245806	0.364663	1.30226	1.04658	1.1617
21141	-0.570184	-0.314998	-0.610919	-1.08368	0.295981	-0.0423393	-0.228272	-0.806374	-0.653815	0.0418159	0.219162	0.0796819	-0.436607	-0.107648	-0.127453	-0.182752	-0.0927693	0.296941	0.373425	0.0628236	-0.208321	0.0977274	-0.173272	-0.370559
21143	-0.450316	-1.30132	-0.926918	1.07299	1.77734	0.237448	-1.5231	-1.14402	-0.365588	0.0012151	0.0362574	1.35745	-0.740911	-0.55168	-0.481606	1.24712	1.9194	1.37666	-0.663958	-0.793443	-0.32777	1.29138	0.982779	0.593421
21145	0.224379	0.449878	0.541743	0.325135	0.716747	0.453288	0.935431	0.280296	0.172375	0.825629	0.289613	1.01143	-0.0458791	0.137671	-0.0416293	0.0874445	-0.438581	-0.25762	0.162721	0.01405	-0.103748	-0.0614514	-0.256673	-0.370742
21147	0.0379515	0.213076	0.323442	-0.16674	0.43466	0.377615	-0.197956	-0.225901	0.0827309	0.579026	-0.0947654	0.152194	0.228156	0.0214637	0.298865	0.435891	0.502928	0.552295	-0.0142535	0.0620719	0.163846	0.699185	0.243047	0.304796
21149	0.175237	0.267278	0.11117	0.181025	0.183163	0.00333585	0.00542978	0.373152	-0.320163	-0.449024	0.0772916	0.176937	0.035466	0.156846	-0.0121728	-0.0364519	0.0241338	-0.256652	-0.312626	-0.108385	-0.308873	-0.488854	-0.475079	-0.355
21152	0.863348	2.0672	1.4337	2.03581	0.641805	1.27558	2.24456	1.81999	0.150856	0.607829	0.779924	0.472943	1.30551	0.928411	0.362825	0.774198	1.41649	0.645202	0.290066	0.115548	0.00896229	0.315286	0.539627	0.669225
21155	-0.025261	1.08187	1.13293	-0.208965	-0.809841	-0.371045	0.584353	0.496534	-0.352132	-0.420157	-0.514064	-0.776314	0.347131	0.622084	0.305582	-1.22549	-0.439049	-1.02715	-0.147832	0.102386	0.0247119	-0.853101	-0.897043	-1.02819
21157	0.992763	1.81702	1.67879	0.338405	-0.520314	-0.310612	1.53354	1.75749	0.577537	-0.269939	-0.194207	-0.46107	1.31758	0.793928	0.396239	0.472146	0.163709	0.403988	0.424656	0.258087	0.284032	0.0488731	0.237375	0.361054
21158	0.580967	0.243921	-0.183206	0.620493	0.668783	0.505709	-0.0349972	0.662642	0.697966	0.189655	0.578285	0.360459	0.583022	0.75357	0.757998	1.31109	1.23909	0.990123	0.346793	0.438623	0.316076	1.08152	0.903422	1.4356
21159	-0.423137	-1.16708	-1.53257	-1.33206	-0.606548	-0.717266	-1.08727	-0.892617	-0.186619	-0.987953	-0.867386	-0.579837	-0.4505	-0.314574	-0.201806	-0.905977	-0.785141	-1.09382	-0.0020835	0.0234695	-0.188962	-1.31477	-1.08257	-0.6496
2116	-0.470938	-0.562512	-0.617944	-0.486191	-0.455026	-0.785131	-0.682125	-0.526068	-0.228251	-0.354558	-0.610055	-0.21174	-0.40683	-0.440684	-0.382159	0.355133	-0.228277	0.381368	-0.0821598	-0.258225	-0.343358	-0.0372317	0.291907	0.129415
21161	0.539607	2.56121	2.80885	2.72306	1.49413	2.01221	2.13631	2.36327	0.479477	1.78568	1.67161	1.61682	1.35809	0.834066	0.714803	1.65243	2.29145	2.11155	1.1108	0.883679	0.756525	1.52425	1.21749	1.5981
21163	-0.58868	-0.23793	-0.861787	0.955612	1.32225	0.789689	0.253554	-0.515019	-0.0441967	0.267917	1.57228	1.19334	-0.7614	-0.609809	-0.219571	1.41306	0.730868	0.29341	0.391752	0.751559	0.664598	0.456046	0.846691	-0.101315
21165	0.0954106	0.583152	0.449418	0.539161	0.0853548	0.229168	0.345145	0.182822	-0.0787161	-0.0552771	-0.00407722	0.112864	0.107426	-0.247623	-0.321514	-0.055693	-0.102162	-0.133397	-0.115948	-0.199177	-0.229719	-0.407947	-0.353357	-0.270159
21168	0.0906323	0.71492	0.972775	0.251919	-0.0785816	0.175832	0.669806	0.445786	-0.116261	0.379205	0.000408608	-0.149334	0.0692313	0.109279	-0.194317	-0.207556	-0.157798	-0.0248055	0.0508783	-0.0237504	-0.158756	-0.0851818	-0.126347	0.060863
21170	-0.467855	0.62507	0.0576003	-0.0535681	-0.18246	0.0483808	1.0387	-0.483406	-0.137059	0.204915	-0.0147836	-0.10672	-0.483496	-0.258592	-0.38249	-1.07877	-1.05292	-1.06098	-0.0152299	-0.317347	-0.0432757	-1.04572	-1.55482	-1.52501
21172	-0.806742	-0.363913	-0.193222	0.13415	0.134274	0.0942416	-0.283916	-0.399549	-0.298634	-0.0538947	0.254237	0.187521	-0.181553	-0.258033	-0.275413	-0.360335	-0.0542496	0.00871538	-0.045168	-0.185984	-0.0409585	-0.441411	-0.273567	-0.26262
21173	0.202587	0.778382	0.154362	2.15036	1.60997	1.23386	1.30226	0.900178	0.373461	0.525814	2.20248	1.56158	0.121451	0.0480128	0.38292	2.09531	1.93498	1.06489	1.04901	1.29334	1.06833	0.927742	1.15476	0.296918
21174	1.61732	0.259387	0.381703	0.0717656	-0.351665	0.0364896	0.0538874	0.954003	1.21002	-0.702765	0.228293	-0.134766	0.977922	0.676782	0.753533	0.496048	0.332566	0.195903	0.221945	0.453517	0.601668	0.6813	0.532022	0.445859
21175	-0.0971561	-1.1211	-1.79027	-4.11697	-3.50816	-3.49762	-0.482908	-0.0623537	-0.605435	-3.6283	-3.21648	-3.67647	-0.514066	-0.909664	-1.75258	-3.55788	-3.98322	-3.65001	-1.44616	-1.77689	-1.52494	-3.51235	-3.68617	-4.61114
21176	-0.981043	-0.327256	-0.290377	-0.775421	0.496521	-0.334938	-0.458336	-0.92413	-0.907364	0.207991	0.116567	0.447392	-0.78737	-0.595456	-0.516584	0.170598	-0.183979	0.248804	-0.0639292	-0.279905	-0.101404	0.23945	0.0386227	-0.0332874
21177	0.915599	0.491455	0.106473	0.66668	0.8264	0.461108	-0.0591806	0.675306	0.574742	-0.206681	0.583027	0.394885	0.46945	0.402365	0.636823	0.879899	0.781711	0.319076	-0.0760292	-0.0434768	0.184924	0.636694	0.431655	0.373853
21178	0.229221	-0.32596	-0.460008	-0.119363	-0.149033	-0.0157398	-0.338126	-0.0590135	0.185159	0.0321035	0.0287766	-0.0272541	0.109209	-0.232683	-0.168708	0.276844	-0.075298	0.356147	-0.253303	-0.272334	-0.0454732	-0.0124342	0.0908991	0.0773762
2118	-0.197441	-0.737154	-0.289955	-0.264923	0.527819	0.392442	-0.872475	-0.510571	0.0803204	0.52153	0.234009	0.196004	-0.0940305	0.106491	0.15524	0.451286	0.685443	0.912936	-0.0417839	-0.130739	0.00943213	0.83757	0.784536	0.952137
21184	0.96964	0.77581	0.780045	0.315797	-0.0303321	0.173386	0.832471	1.24053	0.633168	0.220873	0.356867	-0.0681991	0.77202	0.49144	0.415388	-0.392574	0.30432	-0.121619	0.415941	0.472886	0.506195	0.102028	0.306549	0.274366
21186	0.141809	2.44737	2.62478	2.21912	0.330342	0.453036	2.15433	1.39164	0.182236	0.485726	0.725107	0.0403152	1.04211	0.336284	0.104594	0.0886581	0.156285	0.202148	0.287359	0.321058	0.434606	0.108037	0.0577247	0.236433
2119	-1.45582	-1.12012	0.0492363	-1.17857	-0.62058	-0.626821	-0.805694	-1.49313	-1.04724	0.098205	-0.482247	-0.241921	-1.10915	-0.943831	-0.873737	-0.767769	-0.651957	-0.00697232	-0.452264	-0.645781	-0.615731	-0.386261	-0.260127	-0.496811
21190	0.728383	0.292102	0.531353	0.303894	0.640824	0.618539	0.364	0.614893	0.936949	0.385304	0.826269	0.523169	0.603804	0.563429	0.664587	1.16165	1.05599	1.00281	0.745438	0.812209	0.686418	0.906367	0.884229	0.954532
21193	0.828028	1.47415	1.30487	1.2629	0.288938	0.627266	1.09556	1.315	0.693664	0.378697	0.357368	0.448963	0.7726	0.528646	0.503167	0.483955	0.560175	0.622367	0.380456	0.323238	0.479198	0.431807	0.458361	0.619409
21194	-1.99854	-0.325776	-0.0831686	-1.71255	-2.14668	-2.04089	-0.950029	-1.88438	-1.83493	-1.12425	-2.16462	-1.4955	-1.51466	-1.17404	-1.1962	-1.70617	-2.65471	-2.21559	-1.49747	-1.50182	-1.28011	-1.81802	-2.0123	-2.21304
21195	0.928408	0.48718	0.824345	0.453851	0.326095	0.605754	-0.0692636	0.625244	0.845923	0.361631	0.355249	0.185619	0.676602	0.406954	0.365283	0.668216	0.989942	1.05023	0.26043	0.496763	0.458225	0.693943	0.789696	1.08123
21198	2.01406	2.52971	1.48331	1.62263	0.173653	0.420444	2.51694	3.40989	-0.206719	-0.205333	0.366078	-0.300889	2.69774	1.72443	1.10415	0.800489	1.1491	-0.613202	0.65	0.644111	0.538281	-0.0332371	-0.427466	0.407018
2120	0.764326	-0.543931	-0.649132	-0.0762911	0.68401	0.578095	-0.113642	0.379564	0.88764	0.413381	0.567093	0.413343	0.177163	0.332216	0.52512	0.941078	0.878138	0.874991	0.659391	0.682035	0.330949	1.23154	1.5026	1.58398
21200	-1.33758	-1.73719	-1.94799	-2.49245	-1.94758	-2.53615	-1.95161	-1.85887	-0.80857	-1.19795	-1.95212	-0.990238	-1.29506	-0.686601	-0.549194	-2.01052	-2.29212	-2.14866	-0.88164	-1.04025	-0.651192	-1.74332	-1.88648	-1.75232
21201	0.08114	0.123157	-0.396688	0.0868603	-0.0730171	-0.1621	-0.069165	0.220364	0.32817	-0.244306	0.136203	0.0566488	0.417149	0.114417	0.311213	0.0608618	0.0355041	0.0215533	0.414936	0.339858	0.33615	-0.0631319	0.0783077	0.229134
21203	0.503883	2.24319	2.06283	2.75476	2.45039	2.77868	2.01254	1.01868	0.535965	3.20742	2.4847	2.50735	0.743349	0.80645	0.559795	1.9564	2.38056	2.53829	0.360794	0.296664	0.617221	2.25428	2.15578	2.18048
21205_2281	1.2225	1.25457	0.353306	1.49136	1.05898	1.1969	1.7949	1.80991	1.9738	1.37589	1.38968	0.586906	0.95129	1.1582	1.05795	0.852327	0.833793	0.674107	1.77475	1.59378	1.92005	0.71392	0.405137	0.217773
21208	-0.759528	0.293562	1.77911	1.49907	0.814058	1.48366	1.35118	0.962274	-0.073182	1.04468	1.54398	0.157619	0.236648	0.876497	1.55343	-0.551055	0.765068	0.297488	0.551025	1.87446	1.63893	-0.0490995	0.181122	-0.197893
21209	0.407279	-0.0970221	0.671995	0.687372	0.937702	0.830646	0.0358307	0.626708	0.95401	0.88967	0.464476	0.681777	0.434066	0.375377	0.678738	1.20127	1.24305	1.68104	0.937042	1.12741	1.12077	1.44835	1.59029	1.71526
21209_2288	-0.0223975	-0.353849	0.325122	0.395543	0.625704	0.589442	-0.245674	0.296448	0.526856	0.848175	0.359904	0.438043	0.110595	0.126315	0.424738	0.802335	1.00746	1.29974	0.758421	0.931106	0.86475	0.988184	1.06259	1.35471
21210	0.218196	0.0407608	0.306001	0.242615	0.010701	0.504017	0.344307	-0.025136	0.204119	0.167306	-0.146335	-0.0410754	0.233204	0.250631	-0.247092	0.22894	0.332621	0.382691	0.0608717	0.409179	0.240396	0.404742	0.35172	0.680277
21211	-0.23225	-0.16762	-0.603887	-0.868678	-0.99701	-0.705621	-0.481766	-0.413463	-0.358539	-0.675151	-0.456519	-0.445854	-0.0742633	-0.0458099	-0.113163	-1.23168	-1.07865	-1.12131	-0.245775	-0.436076	-0.229389	-0.592542	-0.900738	-0.869385
21213	0.478161	3.09553	2.69115	4.17889	1.59338	2.61721	2.86327	2.29938	-0.280834	1.16132	1.91918	1.15273	2.12716	0.671734	0.118829	0.319112	2.34681	0.446416	-0.125388	-0.136826	0.0616466	0.920288	0.417663	0.485225
21216	1.6917	3.56077	2.91998	4.12677	1.8003	2.77817	3.80272	3.11141	0.744481	1.9683	2.27399	1.61516	2.65038	1.40929	0.9016	2.03082	2.40148	2.34225	0.918701	0.800209	0.683893	1.68696	1.98626	1.94885
21217_268225_265349	-0.333886	-0.304963	-0.420647	-0.892823	-0.952803	-0.715979	-0.896638	-0.272756	-0.175515	-0.542144	-0.726222	-0.726601	-0.0466176	-0.341077	-0.228898	-0.910257	-1.45479	-0.681355	-0.192181	-0.396297	-0.255077	-0.617079	-0.982745	-0.812427
2122	-0.0719752	-0.961022	-1.09893	-0.842752	-0.367976	-0.457306	-1.07691	-0.63519	0.283829	-0.35025	-0.0775904	0.035936	-0.183633	-0.0407795	0.0884194	-0.0769162	-0.182631	0.185765	0.122176	0.0606423	0.0924668	0.0584933	-0.000496197	0.276973
21220	-0.0149781	-0.390185	-0.702503	-0.298432	0.0112438	0.155738	-0.649606	-0.209659	0.63588	0.23384	0.208399	-0.139547	-0.0321415	0.346599	0.672603	0.962988	0.789477	1.08793	0.687736	0.759454	0.672107	1.05278	1.06303	1.32658
21222	0.296015	-0.237533	-0.287642	1.25118	1.32722	0.843323	0.393562	0.624051	0.30428	0.76816	1.74842	1.23241	-0.422325	-0.432423	0.0504295	1.86446	1.42718	1.13535	0.626178	0.881629	0.638825	1.19375	1.10745	0.994706
21223	-0.304481	-0.442186	-0.0559556	-0.556907	-0.22149	-0.17831	-0.386132	-0.284768	0.331824	-0.233378	-0.132661	-0.15272	-0.0352633	0.0799171	0.0782604	-0.000308718	-0.0407306	0.132659	0.433621	0.391351	0.434199	0.116967	0.181479	0.226135
21224	-1.04907	-0.567755	-0.0537277	-0.159991	-0.190278	0.118214	-1.21235	-1.29296	-1.10846	0.705281	-0.812198	-0.218025	-0.369973	-0.717258	-0.565145	0.0287297	-0.174613	0.643856	-1.02878	-1.26353	-0.910678	-0.0773647	-0.263318	-0.00759874
21227	0.0718808	0.337906	1.12453	-0.0610073	0.0758606	-0.438999	0.265166	0.232825	0.0239078	0.0750649	-0.504834	0.12526	0.330395	0.363973	0.326992	0.0250929	0.0345763	0.271052	-0.174092	-0.291975	0.15412	0.302231	0.0642333	0.0566351
21229	0.485043	0.11829	0.669261	-0.771637	-0.388376	-0.616846	0.190533	0.467929	0.254848	-0.240864	-0.733342	-0.315016	0.581825	0.700086	0.694545	-0.352025	-0.105232	-0.0478891	-0.0421977	-0.0559004	0.275289	0.189591	-0.107523	0.0241877
2123	-0.274036	-0.827466	-1.30899	-0.753498	-0.521845	-0.865472	-0.708977	-0.74145	-0.139455	-0.766578	-0.361359	-0.353123	-0.137145	-0.274823	-0.625336	-0.85176	-1.74585	-0.575954	-0.395422	-0.542997	-0.561382	-0.973221	-0.306703	-1.23192
21233	-1.3033	-1.79855	-1.95245	-1.65714	-1.07142	-1.26561	-1.8637	-1.57218	-1.12066	-1.29389	-1.3678	-0.76195	-0.953095	-1.00408	-0.884642	-1.63383	-1.85573	-1.57909	-0.861684	-1.33777	-0.889345	-1.87285	-1.87745	-1.82608
21234	0.107788	0.943399	0.535238	0.727353	0.679949	0.709907	0.851952	0.507507	0.130612	0.623743	0.93967	0.50086	0.349634	0.399717	0.0717782	0.140929	0.502983	0.28168	0.487439	0.277568	0.373635	0.102841	0.148404	-0.07632
21235	0.303308	-0.142059	-0.376688	-0.598912	-0.47266	-0.519746	-0.274903	-0.153987	-0.63664	-0.465645	-0.15009	-0.270835	-0.396264	-0.168008	-0.269472	-0.881599	-0.756863	-1.05322	-0.538555	-0.0975765	-0.151532	-0.550075	-0.843506	-0.755724
21237	-0.546118	-0.841693	-0.984325	-1.2033	0.199749	-1.05477	-0.337491	-0.594486	-1.1373	-1.90143	-1.51192	-0.916552	-0.850842	-0.532772	-0.687204	-1.87162	-1.2447	-2.17262	-0.309557	-0.600745	-0.827197	0.156721	0.342631	-0.464547
21238	0.276612	0.179178	0.276318	0.0240237	0.485689	0.185626	0.0911794	-0.116039	-0.0168308	0.311288	-0.219463	-0.0578249	0.00706173	0.0490566	-0.0752225	-0.327107	-0.0198256	0.176897	-0.0837246	-0.238303	-0.23598	0.352166	0.396975	0.435331
21239	-0.200542	0.967524	1.41528	0.0200696	-0.270554	0.134157	0.612529	0.0589958	-0.540691	0.467726	-0.595287	-0.258561	0.28879	0.184705	-0.23833	-0.930179	-0.711158	-0.563699	-0.651894	-0.579224	-0.35337	-0.401048	-0.568933	-0.457661
2124	-0.133211	0.255121	0.457817	0.332107	0.00482122	0.188619	0.249301	0.0370941	-0.423187	-0.0768462	-0.0867056	-0.119416	-0.212723	-0.226542	-0.512441	-0.51751	-0.149429	-0.17778	-0.0828585	-0.294392	-0.261055	-0.556574	-0.524774	-0.410948
21240	0.580816	1.24019	1.60058	0.949999	1.40158	1.56707	0.714168	0.650688	0.186963	1.61947	0.258478	0.543685	1.05151	0.563588	0.398408	0.515729	0.949619	1.06884	-0.0853913	0.0286261	-0.137179	1.05681	0.891522	1.0683
21244_261334_268243_2367	-0.656573	0.832657	1.67136	-0.118626	-0.525595	-0.0882253	0.662493	-0.177242	-0.760091	0.0675234	-0.362752	-0.413937	-0.269643	-0.383593	-0.761971	-1.39262	-0.71592	-1.16307	-0.297791	-0.25875	-0.66014	-1.08792	-0.968348	-1.15207
21245	0.73615	0.0877063	-0.513946	1.54874	1.46762	0.729481	0.546256	0.834422	0.641347	0.305978	1.88728	1.36004	0.0475941	0.102198	0.404718	1.91711	1.48606	0.745686	0.600663	0.919241	0.624056	0.61423	0.993043	0.494981
21246	-0.796268	1.01107	1.0481	1.78479	-0.595258	-0.133151	0.94933	0.763576	-0.458359	-0.669265	-0.263802	-0.382801	0.21143	-0.0690797	-0.295881	-0.471871	-0.488655	-0.459989	0.0747083	-0.093455	-0.0127023	-0.440875	-0.46169	-0.516559
21247	-0.155067	0.546699	0.635389	-0.0569095	0.118032	0.135673	0.104839	0.132019	-0.173149	0.202805	0.416626	-0.0704777	-0.149468	0.180468	0.282121	-0.388483	-0.0728753	-0.339631	0.147641	0.283298	0.395213	-0.131957	-0.0966458	-0.0543294
21248	0.317359	-0.176859	-0.322156	-0.431957	-0.188543	-0.0935784	-0.328287	0.184985	0.40476	-0.229735	-0.106702	-0.124257	0.019926	-0.176495	-0.222054	0.482158	0.140023	0.29798	-0.0903032	-0.1548	-0.0213662	-0.0343552	0.132271	0.277198
21249	0.0212115	-0.207572	0.035389	-1.60789	-1.38415	-1.19129	-0.495105	-0.318772	0.12129	-1.03401	-1.284	-1.13637	0.0261299	0.142438	0.130004	-1.1209	-1.20502	-1.09257	-0.438771	-0.338782	-0.298021	-0.676994	-0.72291	-0.570136
21250	-1.31912	-0.509128	-0.326526	-1.74941	-1.52285	-1.36395	0.0598309	-0.863697	-0.956074	-1.05941	-1.41021	-1.38398	-0.80958	-0.808509	-1.02206	-1.96315	-2.02099	-1.91243	-0.713966	-0.824599	-0.957951	-1.76591	-1.73669	-1.81887
21251_2383	-0.254275	-0.240533	-0.42336	0.0865931	0.551648	0.247557	-0.791659	-0.387452	-0.530151	-0.160201	0.0888611	0.268048	-0.55613	0.0654026	0.165944	-0.722705	1.10498	-0.579032	-0.417828	-0.442165	-0.186436	0.182374	-0.365995	0.342659
21252_265378_39489_39488_268246_2384_27046_27047	-0.213779	-0.448783	-0.585421	-0.809275	-0.560812	-0.467445	-0.838346	-0.842785	-0.466404	-0.615977	-0.438258	-0.231143	-0.593349	-0.622426	-0.679277	-0.377849	-0.275085	-0.691239	-0.418715	-0.249534	-0.47374	-1.23546	-0.72469	-0.841928
21254_2393	-0.332221	-0.709288	-0.112962	-1.5342	-1.14872	-1.11516	-0.333662	-0.471173	-0.441003	-0.374238	-0.885015	-0.454267	-0.473992	-0.325989	-0.255922	-0.754424	-0.345761	-0.772478	-0.556313	-0.234197	-0.497766	-0.41584	-0.159975	-1.01948
21255	-0.863482	-0.0136766	0.758084	-1.04136	-0.303933	0.175592	0.234097	-0.337816	-0.269279	0.760776	0.0856845	0.0952768	-0.277604	-0.0118777	0.42219	-0.786593	-0.513843	-0.0929717	-0.450294	0.116115	0.0570602	0.263234	0.225265	0.338791
21256	-1.17755	0.181117	1.21865	-0.0370703	-0.383758	-0.294252	0.445633	-0.597961	-0.392526	-0.128828	-0.273977	-0.175617	-0.763422	-0.755977	-0.694611	-0.915233	-0.670976	-0.583542	-0.293999	-0.328556	-0.315044	-0.478122	-0.39723	-0.204853
21257	-0.0986549	0.179657	0.635821	-0.977482	-0.717614	-0.604478	0.256771	0.0358175	-0.2614	-0.502043	-0.673729	-0.470459	0.098445	0.0508428	-0.241254	-0.69195	-0.798347	-0.521704	-0.184303	-0.211219	-0.335821	-0.661448	-0.461863	-0.546694
21258	0.884245	0.798428	0.0200799	0.499958	0.717253	0.222575	0.993707	0.900174	0.245459	-0.45371	0.944802	0.313905	0.0376221	-0.0360342	0.0446502	0.739286	0.136111	-0.0683428	0.549271	0.393172	-0.200932	-0.205327	0.118117	-0.92548
21259	0.633516	0.0031559	0.314765	-0.554106	-0.0888008	0.0134349	-0.129577	0.0603909	0.529128	0.123527	0.182498	0.0141951	0.365804	0.520946	0.493179	0.18345	0.093717	0.36917	0.460018	0.493969	0.495681	0.464658	0.429539	0.39094
2126	0.217839	0.876889	1.95573	0.278157	-0.194835	0.0290993	0.70251	0.890419	0.195315	0.229436	-0.0366553	-0.243599	0.783844	0.637848	0.551445	-0.117361	0.0777832	0.0167208	-0.144671	0.0498602	0.0273635	0.575874	0.365712	0.431488
21260	-0.534852	-0.909486	-1.60777	-0.619787	-0.178935	-0.0453103	-0.954326	-1.09502	0.0483676	0.0610101	-0.180392	0.0903864	-0.195305	-0.198788	-0.0710909	-0.132563	-0.277219	0.0776661	-0.0836939	-0.363569	-0.15701	-0.59815	-0.443658	0.0114314
21261	-0.96506	-1.47137	-2.114	-1.71547	-0.920931	-1.01035	-0.229898	-0.814449	-0.596141	-0.852313	-0.879412	-0.658279	-1.07369	-1.03361	-1.1529	-1.19698	-1.66386	-1.5412	-0.703273	-0.840184	-0.972351	-1.52741	-1.68156	-1.67899
21263	0.0451762	0.596118	0.698614	-0.485527	-0.688753	-0.269016	0.78972	0.234819	-0.00769734	-0.206404	-0.414457	-0.389462	0.0669155	0.0543425	-0.274102	-0.839191	-0.996702	-1.13487	0.258089	0.45051	0.00910485	-1.03616	-0.979827	-1.36553
21265	-0.148983	-0.600075	-0.551583	-0.0676709	0.632216	0.216011	-0.350006	-0.260711	0.348299	-0.00733334	0.643302	0.543665	-0.540995	-0.228011	-0.123174	0.826935	0.243563	0.30721	0.0775738	0.0545885	-0.0347104	0.392948	0.420732	0.156476
21267_2416	1.4505	0.185727	-0.376407	-0.470737	-0.100534	-0.122752	0.294478	1.13038	1.5708	-0.352986	0.355262	0.313651	0.662373	-0.663287	-0.803323	-0.112727	0.211293	-0.544991	-0.425681	-0.0617664	-0.12573	-0.202261	0.295847	-0.213594
21267_2416_268256_265389	-0.505905	-0.670849	-0.742042	-1.27995	-0.497273	-0.307038	-0.303478	-1.08614	-0.860236	-0.327464	-0.196532	-0.199768	-0.829542	-0.680355	-0.677539	-1.00119	-0.612678	-0.849331	-0.292845	-0.0841212	-0.429942	-1.06789	-0.806049	-1.14789
21268	0.0617133	-0.460023	-0.527054	0.236366	0.335254	0.18466	-0.113805	0.145328	0.384245	0.168538	0.505149	0.233616	-0.036112	0.219761	0.26351	0.703225	0.417786	0.528851	0.343176	0.440179	0.467006	0.59037	0.598899	0.685548
21271	0.933095	0.570736	0.441446	-0.0861827	-0.386031	-0.211668	0.34779	1.02503	1.06204	-0.227568	-0.281636	-0.433575	0.740654	0.64077	0.64366	0.463772	0.256937	0.343263	0.473578	0.593358	0.388606	0.432482	0.5932	0.752267
21271_265393_268259	0.933095	0.570736	0.441446	-0.0861827	-0.386031	-0.211668	0.34779	1.02503	1.06204	-0.227568	-0.281636	-0.433575	0.740654	0.64077	0.64366	0.463772	0.256937	0.343263	0.473578	0.593358	0.388606	0.432482	0.5932	0.752267
21272	-0.335727	-0.911335	-1.5253	-1.23011	-0.344451	-1.06698	-1.11963	-0.790995	0.0998545	-1.71733	-1.20363	-0.570201	-0.665779	-0.229741	0.0271593	-1.15465	-0.894205	-0.916386	0.556034	0.258971	-0.0898047	-1.13156	-1.2094	-0.154788
21274	-0.351001	-0.582989	-0.963539	-0.630968	-0.447894	-0.262383	-0.719415	-0.614177	-0.47409	-0.505795	-0.807319	-0.205265	-0.398819	-0.81233	-0.652353	-0.833403	-0.433781	-0.744446	-0.43351	-0.522921	-0.70659	-0.989932	-1.08775	-0.804798
21277	-1.62672	-0.898282	-0.301809	-0.821557	-0.20629	-0.535381	-0.662269	-1.51175	-1.29347	-0.312283	-0.770831	-0.220379	-1.11728	-1.01014	-1.21753	-1.22681	-1.10849	-1.04046	-0.5994	-1.01725	-1.07804	-1.18109	-1.23481	-1.48907
21279	2.36693	3.54844	2.60475	4.65014	3.24325	2.74919	4.00748	3.78303	2.1757	0.869329	2.28892	2.61154	2.90715	2.0048	1.81674	2.44308	3.83221	2.35753	0.638297	1.66719	2.23857	1.81674	1.59183	1.19061
2128	0.0265469	0.548938	0.83777	0.287845	0.159045	0.0905107	0.447138	0.269429	0.473659	0.506076	0.766375	0.469835	0.124838	0.303597	0.426586	0.525312	0.422356	0.467634	0.851678	0.899035	1.04709	0.481585	0.432099	0.353597
21280	0.549105	0.448045	0.183625	0.511001	0.723872	-0.168285	0.193207	0.485052	0.343983	-0.633363	-0.214582	0.431611	0.384308	-0.0908506	-0.0136181	0.451769	0.477283	0.314695	-0.310356	-0.230789	-0.0773511	0.0612174	-0.0365795	-0.140703
21280_255681_265397	0.431389	0.494958	0.259043	0.541699	0.873725	-0.127916	0.158499	0.355502	0.369788	-0.563814	-0.102285	0.71844	0.543489	-0.0258253	0.147714	0.479223	0.543026	0.459809	-0.196404	-0.188331	0.00975429	0.222105	0.0189968	-0.0740781
21281	-0.00763564	0.207644	0.118697	0.974245	0.918554	0.35237	0.0186315	0.0811302	0.357497	0.372372	0.662098	0.871212	0.12612	0.168215	0.230318	1.07851	0.849235	0.76282	0.229025	0.31312	0.253965	0.838363	0.695313	0.583992
21282	-0.111331	-0.293046	-0.412004	-1.51199	-0.618304	-0.632136	-0.158742	-0.179899	-0.486569	-0.243713	-0.462431	-0.383147	-0.371452	-0.0489288	0.0147456	-1.05319	-1.12329	-1.39392	-0.333592	-0.223976	-0.484256	-0.559734	-0.852262	-0.651326
21283	-0.862571	-1.72533	-2.05833	-0.234402	0.671702	0.466891	-1.5543	-1.65692	-0.255081	0.372067	0.311273	0.635159	-0.838226	-0.441985	-0.206395	0.203904	0.0977567	0.493377	-0.489937	-0.585	-0.295341	0.503644	0.446865	0.346871
21284	-0.363133	-0.02562	-0.270425	0.568477	0.743099	0.477459	-0.366987	-0.521127	-0.0612488	0.356059	0.389761	0.779214	-0.248302	-0.272344	-0.140549	0.666547	0.802698	0.890257	0.256222	-0.0475441	0.10191	0.47337	0.515656	0.417966
21288	0.332007	0.0414455	0.393301	-0.25271	0.0616678	-0.256143	-0.350525	0.310329	0.633105	-0.316581	-0.270791	0.0516891	0.0102418	0.284606	0.297783	-0.0650293	-0.0764012	0.10727	0.127345	0.208112	0.264136	0.228742	0.0566302	0.288296
21288_255681_265397	0.484398	0.214854	0.528622	-0.339887	-0.0572496	-0.365938	-0.347452	0.49152	0.872697	-0.507764	-0.374624	-0.0635867	0.168589	0.50157	0.499766	-0.0849135	-0.0907469	0.0446052	0.176549	0.269633	0.383711	0.120754	0.03476	0.322669
21290	-0.0608587	-0.150614	-0.180092	-0.546723	-0.250591	-0.592715	-0.0709051	-0.624456	-1.02075	-0.593512	-0.149224	-0.370766	-0.722064	-0.534091	-0.581617	-1.08967	-1.10023	-1.5393	-0.704437	-0.353831	-0.538831	-0.848668	-1.28969	-1.26483
21291	0.709859	-0.373034	-0.950125	-0.376829	-0.627351	-0.527599	-0.342564	0.268668	0.0448485	-0.759568	-0.115768	-0.61193	0.156862	-0.465277	-0.714004	-0.16334	-0.252259	-0.470888	-0.588431	-0.419629	-0.821398	-0.744318	-0.606446	-0.790173
21292	-0.974184	-1.0323	-1.31846	-1.11909	-0.180972	-0.486269	-0.676036	-0.985489	-1.4076	-0.412828	-0.594885	-0.481191	-1.13277	-0.420063	-1.0553	-1.80744	-1.59864	-1.46111	-0.246957	-0.703781	-1.11997	-1.15962	-1.37181	-1.13385
21295	-0.420639	-0.160157	-0.389014	-1.5501	-1.21988	-0.852718	-0.0781983	-0.632496	-0.331665	-0.600677	-0.839714	-0.866734	-0.531724	0.053132	0.17088	-1.55729	-1.67565	-1.47036	0.0408232	0.206902	0.26081	-0.916066	-1.05216	-1.08153
21295_255681_265397	-0.275576	-0.126525	-0.361567	-1.62805	-1.29102	-0.840481	-0.110196	-0.53857	-0.145765	-0.601797	-0.82742	-0.891868	-0.390873	0.120269	0.286232	-1.48969	-1.55608	-1.38807	0.116555	0.319451	0.428917	-0.738438	-0.871863	-0.940914
21296_2475	-0.788534	-0.70116	-0.218126	-0.692707	-0.540318	-0.149594	0.616482	-0.373639	0.428106	0.0730504	0.390431	0.52248	0.275474	-0.430133	-2.23865	0.445021	1.20868	-0.112413	-0.0256207	-0.225396	-0.104783	-0.29404	0.00421429	0.00491713
21296_255701_265407_268270_261385_2475	-1.3212	0.0154752	-1.28852	-1.46809	-0.816504	-0.501709	-0.10133	-0.239817	0.22957	0.75605	0.370149	0.429807	-0.605432	-0.704561	-0.567244	-0.454039	0.700571	-0.352751	-0.718597	-1.25473	-0.0143032	-0.0430865	0.14866	-0.315209
21299	0.587372	0.596071	0.856523	2.46609	2.99198	3.26024	0.52677	0.74305	0.828042	3.4115	2.86824	2.80263	0.185818	0.26328	0.499584	2.88083	3.00948	3.29862	1.44872	1.04256	1.10679	2.96617	3.05364	3.22655
2130	0.290705	0.155624	0.283846	0.0516539	-0.0980438	-0.0902747	-0.0714839	0.396574	0.635092	-0.299471	0.140598	0.0750618	0.306711	0.294973	0.53795	0.387914	0.163261	0.404688	0.265132	0.357975	0.45016	0.206575	0.374489	0.432483
21300	0.494309	-0.282687	-0.4629	-3.33031	-2.80855	-2.66013	-0.0727932	0.331631	0.0498265	-2.47537	-2.21978	-2.62065	0.0522328	0.391269	0.312339	-2.66008	-2.81115	-2.88849	-0.745182	-0.378186	-0.416597	-2.10712	-2.23272	-2.48572
21303	-0.564598	-0.308875	0.0254097	-1.27339	-0.792468	-0.776575	-0.279138	-0.49613	-0.392358	-0.564767	-0.461161	-0.646126	-0.35555	-0.225974	-0.115494	-0.916274	-1.36453	-0.781259	-0.111945	-0.0952811	-0.218327	-0.834696	-0.771285	-0.66877
21304	0.331507	0.0970745	0.436329	-0.500034	-0.143966	-0.351214	-0.0124875	-0.000158738	0.145902	0.228096	-0.0709959	-0.17241	0.107638	0.18303	0.159184	-0.202138	-0.131876	-0.102757	0.111423	-0.0230281	0.0318346	0.162462	0.205639	0.0402557
21305	0.238764	0.754622	0.87375	0.710936	0.849311	0.634475	0.677874	0.644813	0.0971847	0.263327	1.07588	0.699068	-0.113999	0.171868	0.0213819	0.545326	0.438406	-0.119039	0.271194	0.416912	0.269039	-0.102089	0.0611592	-0.163737
21306	-0.4859	0.726155	-0.401356	-1.28847	-0.585328	-0.85289	0.988565	-0.134642	-0.544228	-0.564506	-1.10823	-0.917782	0.0143398	0.20704	0.182269	-1.94064	-1.69435	-2.34575	-0.65398	-0.594908	-0.659661	-0.49123	-0.770096	-0.677472
21307	1.03579	1.11301	1.01379	0.756627	0.383014	0.395935	1.14634	1.4351	0.91333	0.161615	0.417037	0.11178	1.2155	0.822327	0.584829	0.647816	0.662549	0.874666	0.602368	0.656546	0.597029	0.575417	0.782329	0.746629
21308	-0.252952	-0.0475969	0.202268	-0.0998488	0.132432	0.12118	-0.214165	-0.483828	-0.273578	0.409762	-0.0352748	0.0371099	-0.4541	-0.362812	-0.339558	-0.306425	-0.024423	0.21867	0.0351276	-0.186887	-0.409744	0.0776235	0.0657655	0.230744
21309	-0.161269	-0.405393	-0.398155	-0.377194	-0.785637	-1.18405	-0.428284	-0.187948	-0.596043	-0.463725	-0.955565	-0.720383	-0.432027	-0.71379	-0.541198	-0.032745	-1.16123	-0.565267	-0.713104	-0.672937	-0.653738	-0.658686	-0.699055	-0.350239
2131	-0.174341	-0.344625	-0.784488	0.199922	0.95959	0.732569	0.102681	-0.244305	0.375898	1.01202	1.0182	1.17502	0.0111856	0.0712244	0.205766	0.982105	1.06731	1.10851	0.436272	0.3372	0.359117	1.03658	0.910177	0.900994
21311	0.121567	0.0936225	1.06563	-0.268278	0.191718	0.60303	-0.345373	-0.654583	0.122	1.86705	0.974395	0.474495	0.208592	0.382099	0.525864	0.599138	1.44168	1.68883	0.50056	0.798764	1.09389	2.18604	2.10647	2.01718
21312	-0.155095	1.00007	0.950007	1.53991	1.20511	1.09059	0.369038	0.168901	-0.479431	1.37276	1.17912	0.993228	0.265834	-0.173983	-0.295174	0.823623	1.03638	1.3897	-0.667333	-0.69864	-0.601181	1.1957	1.03862	1.3185
21313	-0.177539	-0.348444	-0.220499	-0.335695	-0.0961216	0.139484	-0.275618	-0.145219	0.214552	0.382628	-0.247304	-0.0132167	-0.215521	-0.398113	0.23282	0.132655	-0.672529	-0.14749	-0.379067	0.258478	0.00483468	0.028027	-0.263365	-0.165411
21316	0.782862	2.36306	2.08582	2.77647	0.579095	1.27623	2.41342	2.12311	0.563689	0.656576	1.10443	0.495806	1.74848	1.11074	0.811707	0.674716	1.05148	0.720234	0.47966	0.650399	0.664001	0.904456	0.846844	0.869148
21318	-0.536321	-0.128092	-0.142656	-0.326518	-0.15556	-0.322703	-0.416761	-0.630209	-0.120008	-0.371152	-0.294968	-0.214187	-0.496835	-0.355155	-0.318299	-0.241276	-0.337412	-0.383442	-0.315266	-0.479472	-0.376739	-0.269275	-0.394444	-0.276352
21319	0.0240304	-0.0132311	0.667805	1.53328	2.93118	-0.315879	-0.536492	-0.54113	0.103131	-0.124231	-0.113573	2.56233	0.266542	0.08361	0.118605	2.53873	2.71892	2.36108	-0.21797	-0.245648	-0.0584791	2.60052	1.61068	0.974511
2132	-0.825715	-1.56776	-1.76154	-1.44082	-0.601132	-1.00566	-1.20189	-1.24413	-0.364207	-0.313097	-0.355352	-0.331885	-0.52123	-0.329901	-0.458378	-1.31212	-1.48364	-1.04428	-0.445346	-0.45242	-0.152418	-0.997991	-0.869774	-0.978496
21324	0.203238	0.00416293	0.396458	0.106459	0.665802	0.533441	-0.198107	0.197862	0.686221	0.502417	0.475348	0.759504	0.257498	0.42472	0.645691	1.14854	0.871303	1.20731	0.265571	0.22387	0.32953	1.44582	1.24741	1.59077
21326	0.411901	0.373685	0.727025	-0.481079	-0.124674	0.31532	0.782926	0.692374	0.873942	0.275886	0.222085	0.210378	0.729836	0.513271	0.549664	0.561372	0.322546	0.648745	0.835547	0.742612	0.674887	0.463949	0.675932	0.306874
21327	-0.284663	0.419437	0.765934	-2.52598	-2.8215	-2.32269	-0.172751	-0.158138	-0.669915	-2.01219	-1.84331	-1.95804	0.0629028	0.293579	-0.000238075	-3.6715	-3.40521	-3.4911	-0.113902	-0.198929	0.303262	-2.59234	-2.83203	-3.09797
21328	-0.559325	-0.168496	0.187112	0.502117	0.0355843	0.0632076	-0.108048	-0.38358	0.0714665	0.322428	0.159021	-0.201465	0.0756962	-0.0373479	0.0405138	0.248549	0.189098	0.717509	0.0868833	-0.206586	-0.0245155	0.621836	0.406058	0.409308
2133	-0.135011	-0.423334	-0.354142	-0.883314	-0.63588	-0.106894	-0.93853	-0.467091	-0.0222454	0.0840128	-0.0977309	-0.378858	-0.214625	0.218015	0.306601	-0.376853	-0.0150671	-0.0445924	0.141122	0.231247	0.478688	0.101635	0.0736083	0.21579
21332	-1.58397	-1.34489	-1.39209	-1.27205	-0.515818	-0.24565	-1.29391	-1.85967	-0.936642	-0.406919	-0.378074	-0.281446	-1.51442	-1.27144	-1.07841	-0.64969	-0.865298	-0.374226	-0.884363	-1.02045	-0.843238	-0.451825	-0.467177	-0.584914
21333	0.15453	-0.264951	-0.285786	0.510115	0.525633	0.551193	0.495917	0.264926	0.397704	1.17097	1.04865	0.650562	-0.184424	0.159088	0.0502217	0.906203	0.477911	0.563179	0.741353	0.457567	0.55433	0.607327	0.485703	0.48131
21334	0.689579	0.0843394	0.131133	0.278095	0.514872	0.400635	0.0401498	0.795981	0.933758	0.241121	0.524515	0.370991	0.533519	0.465013	0.45258	1.0443	1.00101	1.05041	0.485124	0.546546	0.402047	0.737197	0.723693	0.944012
21335	0.470119	-0.041573	0.405602	-0.214188	-0.192182	-0.359406	-0.107553	0.17741	0.449872	-0.498155	0.0129717	-0.0573033	0.248726	0.0402514	0.02817	-0.185546	-0.11722	-0.0775955	0.0227455	0.0559972	-0.228564	0.0210248	-0.0563233	-0.074113
21335_2565	1.11828	0.582492	0.632159	0.245234	0.0702796	0.198683	0.378287	0.873277	0.855267	-0.23662	0.225643	0.0777377	0.914961	0.393796	0.397292	0.966483	1.0607	0.658949	0.213659	0.343653	0.333895	0.409102	0.431875	0.409883
21336	0.431115	0.205572	0.272281	0.154128	0.299402	0.231774	0.637854	0.748681	0.622141	0.354761	0.227741	0.0115396	0.274587	0.367805	0.0250913	0.319245	0.323331	0.303417	0.621051	0.387518	0.266769	0.720305	0.648043	0.56888
21339	0.932632	0.894164	1.10747	0.900225	0.804913	0.897502	0.555318	1.19048	0.828312	0.919922	0.381285	0.416502	1.0773	0.541375	0.474034	1.15117	1.28948	1.46769	0.166342	0.191082	0.118638	1.09408	1.18853	1.76434
21341	0.211814	1.30115	1.59684	1.04669	0.469817	0.724146	1.21482	0.593459	-0.163894	1.22484	0.797387	0.605854	0.0486613	0.339441	0.123817	0.10862	0.427808	0.524187	0.411723	0.255288	0.174394	0.336151	0.0357624	0.366545
21342	1.28145	1.62438	1.21364	1.7853	1.35572	1.67975	1.75795	1.4046	2.2158	1.49769	1.49992	0.87698	1.02387	1.06181	1.18019	0.93555	1.08345	1.38664	1.62108	1.42676	2.0504	0.839026	0.748391	0.933865
21344	0.507063	3.04573	1.87551	2.59971	0.866199	1.0472	1.6432	1.60745	0.312969	0.209798	0.74411	0.529616	1.17265	1.03366	1.22605	0.77353	1.53477	0.856192	0.201317	0.209167	0.488327	0.807131	0.381298	1.35315
21346	-0.105187	0.301818	0.542194	-0.0807925	0.10529	0.106722	-0.0674166	-0.414028	-0.477806	0.466493	-0.163902	0.0354993	-0.127234	0.0201139	-0.330213	-0.285966	0.0962075	0.249031	-0.0214669	-0.0328682	0.0718046	-0.0508561	-0.0479222	-0.0195421
21348	-0.766421	-0.121892	-0.2669	-2.06445	-1.53824	-1.70203	0.0775033	-0.902351	-1.19047	-1.19919	-1.5478	-1.44642	-0.869674	-0.616442	-1.03638	-1.81941	-2.02933	-2.08805	-1.07468	-1.0135	-1.06173	-1.68749	-1.8987	-1.6561
21349	0.024959	2.55015	2.88446	2.89133	-0.197549	0.663344	2.7267	1.7027	-0.621502	-0.314597	0.0820622	-0.614363	1.23727	0.466839	-0.0333131	-1.27067	-0.117552	-1.22837	-0.505548	-0.501101	-0.502758	-0.774256	-1.06407	-0.992334
21351	-0.133554	0.575653	0.62275	0.920592	-0.0078468	-0.419947	-0.12944	-0.209368	-0.37903	-0.571764	-0.542595	-0.12376	0.0919592	0.183676	0.186203	-0.663199	-0.488135	-0.839223	-0.174726	-0.299612	-0.061269	-0.142914	-0.591665	-0.0806317
21355	-0.562704	-0.614572	-0.111465	0.323025	0.0478308	0.252132	-0.589431	-0.883672	0.0102652	0.172447	0.421038	0.120456	-0.42446	-0.247089	0.1419	-0.00613885	-0.128183	0.136961	0.238164	0.212137	0.198261	-0.169618	-0.283505	-0.0226309
21357	-0.0975767	1.4659	0.984245	2.12526	1.89992	1.96898	1.43486	0.204162	0.856703	2.43851	1.82266	1.17405	0.417652	0.435916	0.257283	0.97907	1.29375	1.60715	0.603114	0.524852	0.677601	0.779983	1.09875	1.01432
21360	-0.909688	-0.49944	-0.115326	-1.18554	-1.00915	-0.893478	-0.280747	-0.653252	-0.477468	-0.250541	-0.826501	-0.806588	-0.467767	-0.320822	-0.519449	-1.44816	-1.09422	-0.657302	0.0854564	-0.108275	-0.0546346	-0.847665	-0.783222	-1.07421
21362	-1.75101	2.33321	2.58631	3.39151	2.01765	2.46241	2.48239	1.17178	-0.200472	2.85818	1.73847	2.42433	0.250279	-0.275856	-0.307358	0.707378	1.34368	1.5905	0.931987	0.905743	0.855281	1.24107	1.06478	1.25181
21363	-0.599841	0.265617	0.24574	0.979536	1.36899	0.598878	0.585432	-0.403797	-0.302313	0.642771	1.07168	1.23404	-0.650975	-0.326897	-0.11296	0.603425	0.223729	-0.515864	-0.336423	-0.0986036	-0.168819	0.0632671	-0.132144	-0.727533
21364	0.645465	0.188421	0.276049	0.591719	0.0235208	0.34736	-0.153939	0.663002	0.509291	0.122299	-0.111385	-0.0461194	0.477357	0.319544	0.293115	0.777485	1.0266	0.904865	-0.112381	0.010492	0.0809709	0.81666	0.834065	1.12736
21368	0.0429167	0.424115	0.590889	1.22815	1.23252	0.719643	0.592801	0.542528	0.523809	0.12549	1.54328	1.1106	0.0062222	0.104732	0.208672	1.40421	0.824776	0.441233	0.292977	0.414764	0.339352	0.357623	0.514918	-0.114308
2137	-0.660522	-0.12897	0.107849	0.110948	-0.0992235	0.248554	-0.218499	-0.34946	-0.115938	0.110919	0.158176	0.0257681	-0.164552	-0.131013	-0.0590047	0.466555	0.208972	0.65882	0.357549	0.191868	0.215564	0.281874	0.0162449	0.296127
21370	-1.05648	-0.988752	-1.47954	-1.17212	0.115647	-0.97017	-0.574828	-0.951977	-0.28328	-1.67647	-1.07759	-0.523876	-0.761428	-0.310168	-0.103222	-1.53467	-1.03964	-1.52778	0.202031	0.0512714	-0.234067	-0.958279	-0.928857	-0.196335
21371	0.239544	0.0148451	-0.0607845	-1.66492	-0.308925	-0.540731	-0.22488	0.228103	-0.302001	-0.349391	-0.124319	-0.241454	0.49402	0.0104248	0.00133269	-1.15639	-0.834907	-0.860036	0.0246138	-0.157647	-0.200831	-1.02953	-1.05302	-1.16372
21374	0.0046424	-0.233982	-0.668287	-0.489353	-0.090074	-0.153171	0.116957	0.0877499	0.377775	0.745739	0.830905	0.455185	-0.830982	-0.505999	0.130205	1.00664	1.36962	1.06753	1.34491	1.81398	1.66542	0.329722	0.550484	0.293129
21375	0.0632913	-0.38771	-0.857315	1.74614	1.7822	1.06576	0.718323	0.179728	-0.181454	0.338077	1.81089	1.35247	-0.494428	-0.546332	-0.378402	1.89467	1.62399	1.10979	0.37835	0.457254	0.356675	0.339293	0.509092	0.201198
21376	-0.547702	0.774271	0.655156	-0.820089	-0.806588	-0.459255	1.12767	-0.471153	-0.337308	0.30637	-1.05751	-0.560459	-0.295251	-0.369017	-0.111763	-1.54015	-1.74445	-1.52536	-0.202313	-0.346838	-0.295887	-1.36841	-1.79328	-1.31859
21381	1.23191	2.22639	1.76794	1.96213	0.554587	1.07215	2.07622	2.1396	0.916115	0.95226	0.687287	0.746622	1.89865	1.00774	0.720972	1.30928	1.39728	1.66491	0.694527	0.713159	0.955064	1.11998	0.919151	1.4912
21383	-0.820786	-0.0285304	-0.0867445	-0.667607	-0.384685	-0.249602	-0.157105	-0.487216	-0.738067	-0.202654	-0.403139	-0.670003	-0.581509	-0.299541	-0.419687	-0.797679	-0.576493	-0.54236	-0.333053	-0.541443	-0.511894	-0.55761	-0.484488	-0.431786
21386	0.478898	2.66264	2.9621	2.30447	0.870715	1.05232	2.39843	1.62108	0.0348743	0.729461	0.74988	0.697061	0.946293	0.626389	0.459873	0.517313	0.498675	0.315128	-0.00190925	0.274183	0.09978	0.734394	0.450175	0.583078
21387	0.487127	0.811782	1.12389	-1.16719	-1.57557	-1.27226	0.416675	0.370854	0.03324	-1.12948	-1.3816	-1.58215	0.566989	0.453639	-0.0151308	-1.45993	-0.799323	-1.41364	-0.160953	-0.0989619	0.0200723	-1.5745	-1.50394	-1.38764
21388	0.832383	1.76821	1.31567	0.694299	0.351735	2.06409	2.6433	1.35882	0.491119	0.245523	0.813282	0.133735	1.69731	1.04368	0.058014	0.714627	2.17739	0.450155	0.0726336	0.530826	0.173644	0.823946	0.676897	1.07955
21389	1.50558	3.43251	2.36569	3.1828	3.17721	3.54531	3.49325	2.15721	0.926711	3.5173	3.39955	2.47902	1.84276	2.09934	1.68295	1.63573	3.34505	1.22779	1.80752	2.14445	1.84521	1.70244	2.1561	1.79771
21390	1.2796	2.20224	2.28486	1.66442	1.03156	1.30935	2.5713	2.11508	0.133817	0.743723	1.17417	0.148594	1.65569	1.34193	0.747963	0.212811	0.972718	-1.07962	0.656002	0.876979	0.602911	-0.385628	0.157	-0.303494
21390_255796	1.34045	1.82545	1.46309	1.39504	0.855323	0.77912	1.67979	1.97295	0.367407	0.0275444	0.580529	-0.0199823	1.38591	0.992888	0.873831	0.0725665	0.607588	-0.886654	0.261365	0.595164	0.363201	0.0971044	-0.208545	-0.0129735
21391	-0.318239	0.385227	0.125198	1.14322	0.785426	0.816568	0.273777	0.116725	0.0621222	0.789309	0.447731	0.574803	0.274087	0.0265657	-0.0200519	0.695163	0.758581	1.16278	0.215776	-0.0444949	0.190761	0.783187	0.64744	0.802822
21392	2.63299	3.80392	4.31847	4.52951	2.89905	3.86998	4.60488	4.24632	0.943961	2.45056	3.42507	1.69154	3.39751	2.52739	1.3463	2.75577	2.77384	1.66597	2.4535	1.60273	1.09866	0.843056	2.00619	0.813553
21393	-0.610984	-0.465923	-0.570879	0.397359	-0.249774	-0.337153	-0.095555	-0.492968	-0.714325	-0.441778	-0.242915	-0.309708	-0.470827	-0.208463	0.0332851	-1.3299	-1.14914	-1.7021	-0.696836	-0.660212	-1.1478	-1.06915	-1.12442	-0.940796
21397	-0.12399	0.0625639	-1.00534	1.01743	1.65668	1.01918	0.621175	0.0539992	0.0968863	0.247009	1.849	1.32552	-0.771321	-0.270292	-0.0551142	1.26428	1.09149	0.0890726	0.743942	0.901245	0.582855	0.25009	0.581529	-0.149643
21398	-0.310895	0.407472	0.226042	1.13468	1.09039	0.946444	1.11487	0.691169	-0.157764	0.31607	1.3257	0.818836	-0.351418	-0.166312	-0.0151178	0.971929	0.834266	0.346158	0.384677	0.471002	0.236294	0.326457	0.581635	0.0552343
21399	1.02053	1.13169	1.56392	1.46498	0.773086	0.856264	1.14054	1.45336	1.45205	1.17903	1.38422	0.957792	1.30307	1.34435	1.33361	2.14922	1.27903	1.65983	1.12208	1.08762	1.11495	1.90284	1.92454	1.99533
21400	1.08341	1.33981	0.846177	2.20608	1.8105	2.23747	1.87796	1.56347	2.13726	1.45183	2.47649	1.25226	1.04275	1.39689	1.48162	2.31854	1.62742	1.39082	2.26722	1.98633	2.35257	0.960883	1.31978	0.859801
21403	-0.400429	1.55205	0.898285	2.15053	1.75026	1.82392	1.39207	0.627561	0.397437	1.92285	1.85398	1.66402	0.00840577	-0.00711719	0.0196023	0.921499	1.71831	1.66065	1.08105	0.775116	0.733343	0.9502	0.579733	1.09047
21404_2706_39607_265469_265468_27166	-0.364427	1.06981	0.459955	0.05258	0.631092	0.945985	1.13859	0.044575	-0.134196	0.723349	0.0904285	0.373666	-0.488109	-0.0314043	-0.0542325	-0.472865	-0.438363	-0.219095	0.273743	0.286342	0.106113	-0.830849	-0.550334	-0.792761
21405	0.217819	0.639985	1.03877	0.664338	0.447074	0.565466	0.652035	0.305009	0.313132	0.899183	0.114847	0.138477	0.404564	0.231409	0.147754	0.374164	0.821787	1.05187	0.561209	0.40362	0.479968	0.7369	0.804928	0.943731
21409	0.52997	0.115728	0.577438	-0.307095	-0.182641	-0.199363	0.169682	0.261939	0.355445	-0.229614	-0.249585	-0.0658521	0.242375	0.239463	0.146397	-0.0432813	-0.0316522	-0.05833	0.162355	-0.0154205	0.066663	-0.074343	-0.106199	-0.157896
2141	-2.61222	-3.17195	-2.92785	0.573942	1.04108	1.50505	-2.78177	-2.46792	-1.7721	1.39779	0.994879	1.42536	-2.17498	-1.3201	-0.88246	1.24484	1.24379	1.90996	-2.95816	-2.33384	-1.42468	1.48885	1.63141	1.55443
21410	0.416891	-0.219604	0.0951043	0.0676232	0.594153	0.400831	-0.272678	0.272937	0.806915	0.606318	0.282117	0.475548	0.323146	0.519718	0.56659	0.933567	0.710885	1.18142	0.414115	0.427647	0.459087	1.02167	1.07143	1.30366
21411	0.482701	0.991954	1.4835	0.548931	0.449015	0.541994	0.510875	0.838606	0.254009	0.617668	0.031388	0.403993	0.742777	0.273024	0.157954	0.227849	0.595612	0.708133	0.0389125	-0.0545607	0.0823153	0.670156	0.486887	0.752403
21414	-0.717708	-1.51835	-2.19288	-1.23685	0.029262	-1.06076	-0.947061	-1.17181	-0.537037	-1.66036	-1.49705	-0.958045	-1.11174	-0.796703	-0.538664	-1.5735	-1.14514	-1.72243	0.0477776	-0.244181	-0.505983	0.122058	0.392215	-0.176777
21415	0.0113854	0.4225	0.616412	0.690895	0.278805	0.203092	0.268274	0.288058	0.0104941	0.176293	0.00343196	-0.0512978	0.157189	-0.196733	-0.211198	0.279099	0.464355	0.481926	0.134016	0.0892699	0.0731804	0.273643	0.330947	0.41086
21416	-0.225052	2.00305	1.49326	1.97975	1.04388	0.813178	1.63588	0.678359	-0.288811	0.250936	0.510212	0.339636	0.76538	-0.130585	-0.329698	0.0683616	0.511639	-0.0262397	-0.233297	-0.252839	-0.278445	0.555678	0.574445	0.152105
21419	-0.422591	-0.817574	-1.40613	-0.456206	-0.00361756	-0.310469	-0.518035	-1.03987	-1.20377	-0.281664	-0.0451696	-0.23013	-1.15353	-0.973869	-1.18117	-0.995199	-0.518821	-0.830521	-0.640259	-0.595982	-0.648255	-0.729153	-0.873915	-0.680146
21420	0.179052	0.319712	0.378695	-0.187015	-0.176366	0.0230777	0.0977361	0.375531	0.49691	-0.102644	-0.0704824	-0.302027	0.349415	0.168871	0.361674	-0.111077	-0.00325372	0.176919	0.463616	0.433843	0.488228	0.161908	0.203972	0.323249
21421	-0.834966	-0.55336	-0.071458	-0.454713	-0.464885	-0.382725	-0.641358	-0.883659	-0.82948	0.0608859	-0.507811	-0.302003	-0.891629	-0.319525	-0.144809	-0.844087	-0.663089	-0.781023	-0.409643	-0.0179032	-0.0702772	-0.038805	-0.394961	-0.108065
21422	0.278275	-0.720229	-1.14596	0.466643	0.780968	0.448934	-0.653128	-0.505185	0.204426	0.251061	1.58608	0.939715	-0.219369	0.12179	0.432405	1.63139	1.53892	0.970565	0.55379	0.802941	0.539742	0.99473	0.886159	1.00292
21423_255838_265474	-0.820856	-0.571206	-0.716835	-0.411832	-0.237256	-0.307984	-0.819799	-1.33487	-0.518534	-0.430072	-0.336766	-0.328124	-0.647687	-0.496638	-0.233371	-0.741152	-0.808065	-0.721018	-0.385044	-0.518567	-0.556759	-0.641485	-0.893564	-0.583835
21423_2739_255838_265474	-1.44066	-0.623773	-0.771393	-0.417214	-0.286854	-0.346838	-0.753329	-1.4963	-1.17009	-0.581717	-0.458032	-0.357433	-1.09868	-0.898053	-0.747251	-1.10743	-1.13195	-1.17632	-0.608546	-0.898029	-1.05496	-1.294	-1.3871	-1.06841
21425	-0.744872	-1.13153	-1.59928	-1.04624	-0.515347	-0.290701	-1.57103	-1.46972	-0.415956	-0.286291	-0.40669	-0.443744	-0.552445	-0.0620004	0.10266	-0.822771	-0.547216	-0.188535	-0.412171	-0.578049	-0.0976633	-0.611134	-0.751287	-0.440407
21427_268329_2743_265479	-1.40906	0.540498	0.666541	0.953865	0.0893962	0.34594	0.412663	-0.572732	-0.750135	0.284436	-0.292702	0.208553	-0.496721	-0.618729	-0.519286	0.0175337	-0.357743	0.08479	-0.362132	-0.487707	-0.206237	-0.187287	-0.454072	-0.0845059
21427_2743	-0.580029	0.579556	0.779158	1.00762	0.0893205	0.398242	0.551023	-0.269375	-0.39106	0.253628	-0.256197	-0.00400099	-0.438562	-0.47169	-0.595375	0.0495085	-0.386936	-0.0459812	-0.297029	-0.408321	-0.185871	-0.567565	-0.458368	-0.222732
21428	0.757722	-0.171783	-0.0512109	-0.280756	0.00482028	-0.221414	-0.273458	0.196072	0.892899	-0.199735	0.163912	-0.0329338	0.16761	0.376679	0.440648	0.44963	0.187683	0.278236	0.484882	0.712914	0.140149	0.268306	0.336402	0.146189
21429	0.276989	0.621376	1.03211	0.172832	0.0626693	0.29469	0.451622	0.234201	-0.0446396	0.436347	-0.130298	0.0270163	0.33686	0.33301	0.139822	-0.0978704	0.0669559	0.226042	-0.185499	-0.27727	-0.163175	0.415774	0.232677	0.343811
21431	1.32285	3.04799	2.11814	3.28406	0.780006	0.959035	2.4944	2.32854	0.854383	0.248346	0.552042	0.333111	1.80646	1.58261	1.09446	0.802133	0.61381	0.00225842	0.638867	0.728093	1.00087	0.557324	0.199222	0.688307
21432	1.26301	1.09955	0.366716	1.19091	0.346485	0.52198	0.79165	1.3857	1.08037	0.279645	0.583092	0.333737	1.0027	0.761964	0.696505	0.839478	0.777162	0.856033	0.55182	0.560549	0.635367	0.514341	0.773906	0.79393
21433	1.74359	2.6623	2.62061	2.25723	0.743775	1.27455	2.75222	2.74252	1.60737	1.06469	1.25935	0.628558	2.23939	1.97803	1.31702	1.46639	1.71237	1.07041	1.06227	0.855094	1.24252	1.16221	1.21898	1.19795
21434	0.404891	0.587563	0.724531	-0.0537316	-0.166407	-0.0214373	0.506065	0.371435	0.378277	0.316465	-0.204758	-0.117102	0.556315	0.559726	0.485683	-0.000180683	0.0927631	0.266016	0.165916	0.164881	0.408765	0.434877	0.239962	0.38982
21436_268330_265480_2754	0.694789	0.796467	0.884213	0.76017	0.238239	0.0508486	0.313644	0.903055	0.58538	-0.170945	0.0752915	0.105446	0.735793	0.439114	0.520541	0.18069	0.460547	0.217283	0.487326	0.497374	0.381946	0.514313	0.458712	0.593037
21437	0.794317	1.51265	1.88123	1.97563	0.381479	0.826523	1.68505	1.94763	0.763417	0.389084	0.693674	0.271404	1.28849	0.709353	0.499416	0.744918	0.851878	0.661194	0.334225	0.240967	0.289254	0.51943	0.600003	0.721768
21438	0.550213	0.043146	-0.193402	0.676879	0.697523	0.539212	0.723116	0.882945	1.15373	0.914997	1.02549	0.547643	0.422846	0.564519	0.492224	1.06421	0.779246	0.939494	1.05083	0.833701	0.980723	1.14039	1.09668	0.82934
21439	-0.235869	-0.1642	-0.0639119	-0.249341	-0.527073	-0.187335	-0.491403	-0.63274	-0.245496	-0.314972	-0.424733	-0.305657	0.0100642	-0.0305745	-0.000262929	0.0347934	-0.195833	0.0377025	-0.117744	-0.051042	0.190136	0.239407	0.126233	0.228503
21440	2.19536	1.79906	1.18915	1.67843	0.558721	1.91577	2.04906	2.52137	0.874482	0.699427	1.19983	0.646141	1.88926	0.688571	0.550113	0.336205	1.54039	0.259246	0.490757	0.917635	0.78863	0.760032	0.712427	0.620311
21444	-1.77015	-0.577054	-0.712235	-1.56197	-0.98934	-0.830311	-0.609167	-1.60446	-1.46534	-0.616874	-1.27447	-0.844539	-1.24693	-0.694737	-0.380837	-1.54259	-1.72	-1.60718	-1.06455	-1.1231	-1.12601	-1.27212	-1.53566	-1.28716
21446	0.384747	1.12065	1.83254	0.0871596	0.457353	0.269777	1.2978	0.881503	0.68615	1.77869	-0.0781936	0.0434083	0.975887	0.932606	1.16555	0.525734	0.685085	1.30382	0.417796	0.219265	0.315769	1.33347	1.05525	1.4897
21447	-0.359215	-0.245787	0.371595	-0.771706	-0.512993	-0.858413	-0.932458	-0.966988	-0.4138	-0.130962	-1.06146	-0.325732	-0.486571	-0.206256	-0.295719	-0.5975	-0.553439	-0.528508	-0.861153	-0.654068	-0.494901	-0.119515	-0.385369	-0.229114
21449	0.334826	0.532206	-0.0987562	0.783635	0.614023	0.500799	1.23032	0.951424	1.80097	0.942937	1.24116	0.692762	0.516531	0.750051	1.00436	0.22339	0.439104	0.410376	1.12501	1.0957	1.4035	0.407664	0.427628	0.162285
2145	-0.659222	-0.802505	-0.824932	-0.524727	-0.126557	-0.0531526	-0.582635	-0.809759	-0.474392	-0.0544458	-0.106953	-0.170577	-0.404125	-0.430527	-0.372376	-0.0436211	-0.0233401	0.152447	-0.371271	-0.45008	-0.381747	-0.0574354	-0.1162	-0.136484
21451	4.56832	4.76865	4.56147	5.79659	4.70149	4.59089	5.13129	5.40542	4.4012	3.96538	4.86555	3.82465	4.32277	3.79672	3.83116	3.67507	4.1545	3.5613	3.20187	3.47623	3.97083	3.25563	3.47655	3.65833
21452	0.109826	1.16839	1.30186	1.28081	0.299132	0.528498	1.3954	0.807785	0.33304	0.551227	0.608319	0.231528	0.502037	0.385535	0.502396	-0.54381	-0.322476	-0.505461	-0.0653868	0.164948	0.290519	-0.0624191	-0.00227115	-0.256897
21453	0.120013	0.843229	0.733689	0.812551	-0.00723804	0.249016	0.770383	0.434576	0.119115	0.216159	0.11113	-0.0391794	0.179576	0.327061	0.247012	-0.435199	-0.439955	-0.331526	0.0942509	0.198092	0.127484	-0.586832	-0.503412	-0.44089
21455	-0.0477577	-0.0920195	-0.33589	-0.610382	-0.695297	-0.981368	-0.193182	0.182728	-0.195702	-1.1486	-0.603233	-0.768449	-0.00393768	-0.0864914	-0.0771402	-0.575054	-0.754148	-0.853515	-0.235877	-0.460073	-0.493149	-0.955475	-0.925947	-0.857409
21456_255859_265485_2789	0.161809	-0.0246401	0.558676	0.642935	0.169017	0.258525	0.538068	0.136126	0.505445	0.134595	-0.0538765	0.313349	0.190953	0.756287	-0.205801	0.266162	0.0789547	0.329655	0.180276	0.828961	-3.10362	0.466127	0.159374	-0.551653
21456_2789	0.614194	0.352797	2.2397	0.111465	-0.251855	0.292788	1.09296	1.14149	0.747071	0.0993752	-0.148864	-0.299513	1.06498	0.991663	0.870025	-0.0597871	0.763649	0.134572	0.482764	0.605409	0.185082	0.378549	0.321995	0.0679992
21457	0.467415	1.1516	1.10171	0.985905	0.784361	0.754861	1.11769	0.921965	0.145519	0.55489	1.11387	0.53978	0.701696	0.62799	0.503337	0.504561	0.821002	0.697365	0.241495	0.228352	0.323823	0.252642	0.557924	0.0846092
21459	-0.168628	0.223121	0.533199	-0.10128	0.00369438	-0.0104917	-0.0563409	-0.313308	-0.312382	0.12407	-0.143246	-0.0129531	-0.198268	-0.107058	-0.204602	-0.205142	0.0248543	0.129805	-0.198614	-0.255467	-0.0843903	-0.06477	-0.260717	-0.0507319
21460	-0.408291	-0.603108	-0.619206	-0.668351	0.0155368	-0.292763	-0.537488	-0.704684	-0.42434	-0.204829	0.290709	0.132317	-0.572711	-0.365915	-0.302361	0.0472848	-0.502434	-0.332404	-0.554137	-0.667362	-0.47672	-0.0236689	0.0952017	-0.199628
21462_32395	0.0629795	-0.34906	-0.663661	0.706002	1.14416	0.654993	0.18322	0.0232705	0.164464	0.3662	1.5776	1.00881	-0.602542	-0.152677	0.177995	1.82852	1.4079	1.06397	0.80142	1.01857	0.687065	0.856387	1.01749	0.776541
21463	0.485696	0.64329	0.735842	0.819114	0.450634	0.377815	0.538108	0.609182	0.474095	0.207993	0.140018	0.238042	0.37078	0.354017	0.232612	0.245936	0.365969	0.384686	0.291467	0.0472587	0.128015	0.563147	0.384051	0.548142
21464	-0.561125	-0.207419	-0.286862	-0.343324	-0.14134	-0.426809	-0.231378	-0.303629	-0.865744	-0.691281	-0.705701	-0.427872	-0.381727	-0.390356	-0.74154	-0.790132	-0.370709	-0.629687	-0.786153	-0.823947	-0.894297	-0.772697	-0.715115	-0.493807
21465	1.40557	0.569089	0.849969	0.300518	0.275847	0.230317	0.42282	1.38413	1.08184	0.206765	0.404556	0.325535	1.00895	0.896292	0.95794	0.788694	0.537109	0.569301	0.459201	0.43828	0.581956	0.62478	0.710606	0.629713
21466_2809	-0.382825	-0.381914	-1.11751	0.461588	0.956956	0.458402	0.17936	-0.32197	-0.0967121	0.114093	1.42096	1.05914	-0.864973	-0.651154	-0.140932	1.08239	0.741225	-0.0382011	0.687002	0.871724	0.643602	0.279768	0.445754	-0.265615
21468_2815	1.74638	0.763752	0.706175	0.671861	0.49866	0.33899	0.494345	1.36199	1.59747	0.280208	0.452667	0.551198	1.34142	0.774034	0.900034	1.05066	2.12917	1.18137	0.942203	0.841218	0.798551	1.12186	1.28382	1.21419
21469	-0.468752	-0.365419	-0.427825	-0.647398	-0.380811	-0.225126	-0.588739	-0.585144	-0.222724	-0.0830736	-0.49196	-0.358552	-0.253677	-0.347347	-0.28669	-0.444234	-0.295408	0.0123539	-0.0624827	-0.285999	-0.13727	-0.127315	-0.105847	-0.012663
21471_261517_255883_268346_265500_2820	0.787889	-0.0969112	0.15785	-0.133589	-0.0712652	-0.0419085	-0.0359399	0.542154	0.442337	-0.215856	-0.181349	-0.186614	0.657463	0.0860464	0.284639	0.239855	0.614741	0.132097	0.0231518	0.361048	0.334995	0.27188	0.201621	0.497051
21472	-1.88361	-1.79241	-2.88878	-4.47423	-3.93067	-3.71787	-0.497973	-1.71257	-1.32985	-4.2193	-3.9009	-3.83267	-1.86243	-1.82206	-2.1584	-3.89296	-4.53932	-4.2433	-1.80992	-2.54767	-2.44616	-4.7196	-4.71601	-5.12798
21475	-0.394811	-0.553142	-1.22249	-0.234668	0.177011	-0.526375	0.0677646	-1.00869	-0.955751	-1.31291	0.0564535	-0.322027	-0.899505	-0.9143	-1.01567	-0.419898	-1.22021	-1.75446	-1.19083	-0.836319	-0.958771	-1.82822	-1.7238	-2.3297
21476	-1.19509	-1.54969	-1.8101	-0.474662	0.213634	-0.886541	-1.41589	-1.74052	-0.750838	-0.882328	-0.964798	0.356458	-1.30592	-0.690608	-0.720881	-0.687115	-0.527549	-0.693167	-0.328119	-0.57032	-0.819953	-0.737924	-0.966756	-0.593437
21477	-0.796192	-1.1823	-1.19136	-0.194063	-0.307638	-0.057212	-0.798115	-0.871271	-0.740976	-0.333693	-0.390285	-0.299405	-0.75143	-0.690714	-0.816039	-0.117597	-0.502743	0.317809	-0.294286	-0.687025	-0.701159	-0.463642	-0.566723	-0.603009
2148	-0.277855	0.398775	0.999058	0.187198	-0.238996	-0.00468091	0.428033	0.0922432	-0.0119538	0.504102	0.0718847	-0.129605	0.107774	0.0874547	0.039373	-0.632304	-0.260631	0.171835	0.102332	-0.130946	0.0796018	0.2119	0.0981759	0.0533889
21480	-1.09157	0.403459	0.267103	1.03146	0.314899	0.604567	0.429955	-0.0886134	-0.542706	0.224346	0.289361	0.313757	-0.212105	-0.263745	-0.288279	0.0965276	0.310681	0.534081	-0.458231	-0.617419	-0.185167	0.20203	0.201854	0.22885
21482	-0.641382	-0.460154	-0.636945	-0.921457	-0.97007	-0.755993	-0.421529	-0.793184	-0.727865	-1.21783	-0.888692	-0.82156	-0.591558	-0.597896	-0.503805	-0.953128	-1.03963	-1.12947	-0.479423	-0.334148	-0.56698	-1.14968	-1.20451	-1.22134
21488	-0.435109	-0.718032	-1.14195	-0.432175	-0.0919489	-0.251083	-0.985048	-0.593169	-0.205253	-0.573596	-0.573996	-0.0882837	-0.235528	-0.267821	-0.159483	-0.0986757	-0.304863	0.0545605	-0.0155241	-0.22648	-0.217212	-0.316651	-0.298531	0.202134
21489	-0.607365	-0.489512	-0.955002	-1.56196	-1.14511	-0.747994	-0.418646	-0.483341	-0.918397	-0.866602	-0.760689	-0.783616	-0.295416	-0.175991	-0.420287	-1.42955	-1.1844	-1.47	-0.396133	-0.498258	-0.721561	-1.53203	-1.66521	-1.29638
21491	-0.384623	-0.172062	-0.534467	0.0471239	0.346884	-0.11776	-0.0364382	-0.378937	-0.900359	-0.437045	0.234706	0.338229	-0.572143	-0.635602	-0.612791	-0.125835	-0.343079	-1.10641	-0.822202	-0.450768	-0.726111	-0.805539	-0.684389	-0.79535
21493_268359_265515	-0.959587	-0.942375	-0.481439	-0.319281	-0.206571	0.0256739	-0.763837	-1.06226	-0.293302	0.426829	-0.11055	0.271637	-0.594093	-0.401418	-0.268696	0.184159	0.161193	0.55203	0.163144	0.0749409	0.177088	0.410669	0.253727	0.375139
21495_255910	0.602138	0.0866294	-0.246521	1.58765	1.63225	1.42539	-0.234415	0.298014	0.575224	1.08123	0.859173	1.24349	0.0640862	0.518211	0.625468	1.88672	1.67107	2.05879	0.327266	0.209523	0.433808	2.24814	1.65242	2.35387
21498	-0.306659	-0.585397	-0.603798	-0.377642	-0.0224801	-0.0732216	-0.41118	-0.680285	0.128335	-0.104602	-0.0830773	0.106574	-0.425105	-0.131964	-0.145036	-0.0345996	-0.309951	0.335878	0.38054	0.159619	0.28563	-0.1083	-0.212584	-0.121826
2150	-0.631414	0.382901	0.842465	-0.162103	-0.197584	-0.106799	0.236298	-0.319033	-0.684375	0.340158	-0.44633	-0.436976	-0.321271	-0.165055	-0.177666	-0.293094	-0.250472	-0.293886	-0.501473	-0.323339	-0.264168	0.106486	-0.246492	0.112017
21500_265523_2872_255926	1.67727	0.866577	1.57334	0.939171	-0.243241	-0.311992	0.737182	1.63835	1.07741	-0.634625	1.13611	-0.256701	1.50483	1.32973	1.28624	1.25522	0.479362	0.532848	1.14154	1.39395	1.2454	0.868467	1.21492	0.401666
21501_2873_265518_255916	-0.306125	-0.690454	-0.745442	-0.698053	-0.124513	-0.174212	-0.4305	-0.437768	0.255806	-0.0640609	-0.0187737	-0.0388157	0.117036	0.252366	0.23849	0.314405	0.136654	0.296186	0.0817039	0.0739457	0.107362	0.133327	0.253599	0.181549
21502_261549_265534_255940_2876_265518_268367_255916	-1.02194	-0.690831	-0.92186	-0.719555	-0.688799	-1.24884	-0.599244	-0.988137	-1.06538	-1.61011	-1.53741	-1.0762	-0.908446	-1.15534	-1.14144	-1.44382	-1.42787	-1.67181	-0.364645	-0.739502	-1.21413	-1.60763	-1.53692	-1.06697
21504	0.630187	-0.075441	0.240636	-0.110008	0.547878	0.500148	-0.268772	0.1776	0.906815	0.64879	0.25326	0.417044	0.69855	0.68003	0.796401	1.25078	0.976113	1.39121	0.503914	0.516618	0.620122	1.40156	1.54373	1.54798
21507	-0.251899	-1.13512	-1.53614	-1.06404	-0.629701	-0.594972	-0.984541	-0.969031	-0.214982	-0.392575	-0.41843	-0.431324	-0.316531	-0.307016	-0.411327	0.339928	0.0131583	0.194899	-0.984274	-0.892417	-0.510993	-0.185916	-0.0443302	0.033403
21513	-0.97436	0.659005	1.18831	1.63603	0.992076	1.25925	2.03872	0.851976	0.0313387	1.06896	1.08374	0.993201	0.308793	-0.192027	-0.474229	0.758645	1.06216	1.10515	0.23295	-0.140401	-0.150972	0.502193	0.799512	0.843153
21515	1.37477	2.46961	2.42299	2.97507	0.862156	1.14009	2.43158	2.48573	1.22596	0.727997	0.926115	0.82511	1.67814	1.05476	0.71367	1.38866	1.27926	1.43104	0.357648	0.482012	0.930371	1.10736	1.05821	1.19571
21516	-0.202769	0.652547	0.646979	0.507726	-0.222429	0.0721924	0.659782	0.128342	-0.0529777	0.299376	0.0767699	-0.190793	-0.0133134	0.0101657	-0.0897469	-0.568069	-0.38559	-0.11113	-0.0223147	-0.0791279	0.124221	-0.265262	-0.101349	-0.352718
21517	0.620408	-0.558384	-1.17133	-2.29742	-2.62957	-2.59913	-0.162067	0.149476	-0.211228	-2.92218	-2.22805	-2.63982	-0.0269837	-0.693545	-1.00396	-2.05428	-2.42436	-2.33752	-1.53202	-1.68308	-1.59385	-2.80577	-3.03581	-3.32575
21519	-0.701034	-0.503063	-1.36833	-1.37405	-1.39257	-1.45898	-0.528909	-1.05456	-1.03035	-1.45167	-1.15177	-1.16417	-1.20196	-1.16146	-1.33695	-1.46829	-1.63608	-1.90677	-1.14985	-0.860555	-1.12324	-1.79751	-1.58665	-1.727
21520_2913	-0.361937	-0.546096	-0.454681	-0.59551	-0.303932	-0.00182275	-0.0755737	-1.03078	-0.140665	-0.135491	-0.342789	-0.0798941	-0.469639	-0.560148	-0.607131	-0.383066	-0.498589	-0.130173	0.241361	-0.414408	-0.167009	-0.336035	-0.0659924	-0.737928
21523_39708_39707_265551_255969_27268_27266_27267_261571_268381_39706_2924	0.479156	0.150039	-0.405708	1.16092	1.62386	1.24038	0.44034	0.408887	0.556196	0.840052	2.02079	1.74988	-0.0845413	0.0266534	0.359426	2.34236	1.89002	1.53164	0.666768	0.867127	0.550357	1.28067	1.5549	1.14977
21524	0.808442	1.0184	0.57113	0.954635	1.11371	1.11923	0.68827	0.704065	0.431377	1.09988	1.42137	0.950595	0.538522	0.725371	0.579559	1.82105	1.58507	1.54525	0.440388	0.634308	0.391303	1.47485	1.70832	1.59514
21525	0.553375	0.762637	1.54923	-0.70447	-0.789557	-0.546021	0.633813	1.01236	0.449783	0.000986759	-0.551283	-0.497356	0.6696	0.281063	0.17367	0.134186	0.223981	0.782491	0.383131	0.370474	0.570742	0.752791	0.833446	0.644904
21526	0.0176058	0.908387	0.983959	0.890307	0.318649	0.439662	0.645915	0.63451	-0.20386	0.010935	0.432247	0.0435965	0.209207	0.113655	0.272	-0.27889	-0.0425191	-0.299337	0.0172068	0.200418	0.156377	-0.215343	-0.355122	-0.281719
21526_2930	-0.124128	0.854811	0.781489	0.628765	0.0589022	0.0676608	0.57432	0.388576	-0.40578	-0.280393	0.00818927	-0.196567	0.00677874	-0.0412597	0.124119	-0.875796	-0.465573	-0.53878	-0.295916	-0.24423	-0.231845	-0.643527	-0.654598	-0.629437
21527	-0.190026	0.0785581	0.320747	-0.409087	-0.249176	-0.199907	-0.0756133	-0.207674	-0.458501	-0.202853	-0.120218	-0.247954	-0.476524	0.0900467	0.0335797	-0.117139	-0.43296	-0.670133	-0.488779	-0.329777	-0.603793	-0.32032	-0.349989	-0.0524901
21530	-0.13426	-0.435703	-0.509756	-0.135889	0.232242	-0.168924	-0.287442	-0.18893	0.0778432	-0.294486	0.0875586	0.181665	-0.210975	-0.138469	-0.0756006	0.273634	0.401903	0.212688	-0.015341	-0.16679	0.0565584	0.0910055	0.0982028	-0.226549
21532	-0.513269	-0.617536	-0.209625	0.139475	-0.394033	-0.233254	-0.305961	-0.687763	-0.361138	-0.0659076	-0.450124	-0.204332	-0.520485	-0.33271	-0.299738	-0.270885	-0.750415	0.0773194	-0.145929	-0.222717	-0.0752803	-0.0546564	-0.0253247	0.309702
21533	-0.443305	-0.661502	-0.615104	-0.347581	0.20105	0.222758	-0.28615	-0.308053	0.0483492	0.180506	0.403369	0.247382	-0.198974	-0.178416	-0.1027	0.537652	0.294749	0.606613	0.242584	0.15458	0.152624	0.410552	0.386697	0.420539
21534	0.255685	0.0131218	-0.296944	-0.595121	-0.24228	-0.376152	-0.270957	-0.129015	0.147244	-0.560744	-0.165964	-0.351557	-0.123652	-0.0550612	0.107597	-0.495609	-0.467447	-0.422922	0.0722067	0.0167322	0.271286	-0.328688	-0.472512	-0.620532
21534_2948	0.606104	0.195242	0.111741	0.39304	0.133778	0.142493	0.0835984	0.316894	0.246791	0.0467933	-0.095171	0.0508521	-0.102359	-0.0605575	0.161227	-0.0404004	-0.324193	0.12585	0.232605	-0.168113	0.119556	-0.194837	0.116435	-0.146461
21535	0.297351	-0.415636	0.0910307	0.217657	0.397651	0.208503	-0.329007	-0.150754	0.272224	0.360318	0.332015	0.0722233	0.114916	0.144932	0.303796	0.79579	0.688193	1.04647	0.355615	0.37527	0.262375	0.803163	0.942403	1.019
21537	0.96943	0.0982366	0.700627	0.0466673	0.187754	0.137977	0.371436	1.04753	1.10571	0.477279	0.349573	0.212149	0.667516	0.485537	0.291412	1.01004	0.601722	1.04139	0.514299	0.54921	0.581216	0.853075	1.05274	0.876421
21538	0.947342	0.9053	1.75966	1.16109	0.393198	0.29412	0.869435	2.17544	0.618238	0.155311	0.224738	0.383131	1.19846	0.584994	0.537452	0.935245	0.956101	0.779651	0.586303	0.627069	0.53995	0.534011	0.577028	0.904145
21539	0.311217	1.3435	1.37774	1.11618	0.0673854	-1.03658	0.843451	0.443922	-0.312793	-0.668184	-1.26507	0.402081	1.05388	0.113418	-0.242063	-0.42552	0.697553	-0.125879	-1.83885	-1.7066	-1.04131	-0.353287	-0.980127	-0.940914
2154	0.630902	-0.0491605	0.455198	0.174868	0.230276	0.455739	-0.0479426	0.212755	0.639846	0.501073	0.261511	0.297142	0.44021	0.243419	0.311655	0.59201	0.615854	0.786809	0.414051	0.409242	0.424568	0.830288	0.893159	0.833329
21540_2963	1.31589	3.37731	3.72205	0.86609	0.0625286	0.608265	3.26249	3.15271	-0.10529	0.29383	0.893229	-0.369179	2.23349	1.61823	1.03114	-0.878787	1.28144	-1.28942	0.449022	0.746056	0.451692	-0.362273	0.599655	-0.308635
21541_2967	1.0375	-0.120785	-0.213052	-0.189186	-0.0416041	-0.159624	-0.185771	0.590819	0.962627	-0.415229	-0.0393755	-0.332847	0.528852	0.207494	0.130796	0.417096	0.779497	0.218625	0.0707097	0.545327	0.541951	0.468873	0.385412	0.557576
21544	-0.0941313	-1.11085	-1.52775	-0.304924	0.189755	0.300524	-0.767217	-0.60621	-0.644759	-0.237021	-0.356074	-0.0168962	-0.46791	-0.476272	-0.588684	-0.564632	-0.542232	-0.634553	0.0239701	-0.261749	-0.480259	-0.29477	-0.000369279	-0.481448
21545	-1.31208	-0.742278	-1.94954	-0.311955	0.734025	0.309637	-0.270834	-1.5143	-0.532684	0.738269	1.67816	0.989306	-1.5636	-1.18654	-0.281258	1.13249	0.972359	0.478719	1.12959	1.36779	1.20869	0.655262	0.684962	-0.093595
21546	0.302699	0.299419	0.260199	0.0628952	-0.0311261	0.111109	0.1549	0.2634	0.279704	-0.040039	0.214576	0.0739827	0.0719542	-0.041575	-0.0438964	0.0559223	0.0146656	0.0607132	0.196896	0.186251	0.173597	-0.0723356	0.162267	-0.067204
21547	0.375079	0.30881	0.562834	0.115208	0.335197	0.284308	0.388276	0.74727	0.444022	0.331435	0.449841	0.283397	0.218203	0.193112	0.393602	0.115219	0.686176	0.263037	0.3523	0.302911	0.540886	0.871783	0.605809	0.584655
21548	1.59769	1.99614	1.70729	1.93309	1.01598	1.28342	2.66029	2.58283	0.383228	0.369344	1.47314	0.53928	1.86374	1.32475	0.829941	1.03497	1.66555	0.554467	0.832057	0.838976	0.71513	0.176288	0.824375	0.404487
21549	0.377388	0.588678	0.731017	1.3495	0.460357	0.553353	0.729025	1.60125	0.270855	0.0508387	0.691479	0.455997	1.01597	0.4334	0.273997	0.753773	0.747633	1.11008	0.146162	0.219754	0.284767	0.413015	0.517973	0.648398
21552	-0.313817	-0.622512	-1.40044	0.348644	0.453344	0.408911	-0.496545	-0.485266	0.102629	-0.442886	0.923906	0.466745	-0.233442	-0.174245	0.0674404	0.46727	0.61518	-0.249141	0.160412	0.142315	0.225017	-0.187203	-0.0204532	-0.208405
21553	-0.0389587	-0.0708662	-0.139846	1.94078	2.38164	1.32044	0.614522	-0.281661	-0.728737	1.16814	2.04471	2.0947	-0.599384	-0.821909	-0.338321	1.34532	1.06226	0.387448	0.0925378	0.27004	-0.0841038	0.501417	0.789986	0.0318412
21554	-0.564444	-0.568481	-1.05487	0.163925	0.277315	-0.0894832	-0.470694	-0.694442	-0.555864	-0.476678	-0.399819	-0.0370703	-0.314859	-0.191783	-0.366898	-0.515276	-0.228143	-0.475559	-0.355429	-0.459827	-0.37583	-0.417479	-0.469075	-0.401369
21557	0.0202433	-0.497635	-1.01391	-0.289146	0.518886	-0.139696	-0.301033	-0.227104	-0.00392046	-0.831539	-0.554525	-0.176493	-0.23532	-0.460134	-0.231445	-0.820449	-0.768253	-1.07732	0.253862	0.130948	-0.229692	0.0858111	0.304351	0.15601
21558	1.30644	1.81954	0.945307	1.98984	0.948188	1.53662	1.18182	1.6909	0.502256	0.729984	0.969853	1.00056	1.29897	0.624012	0.360742	1.58807	1.64254	1.47932	0.191973	0.236128	0.244181	0.832728	0.868153	1.2223
21559	1.00657	2.26996	1.11102	3.288	2.15378	2.85118	2.16306	1.7137	0.273391	2.23423	2.24212	2.25851	1.32427	0.721606	0.392796	3.22732	3.00618	3.65983	0.244586	0.105098	0.493011	1.95414	2.06863	2.54438
2156	-0.560645	-0.324161	-0.182345	-1.59025	-0.708522	-0.636854	-0.158124	-0.69834	-0.655599	-0.188802	-0.517501	-0.653313	-0.21996	0.05855	-0.235017	-0.86232	-0.819273	-0.767998	-0.166789	-0.376227	-0.334241	-0.503246	-0.653159	-0.510557
21563	0.854173	-0.506109	-0.587809	-1.01454	-0.573695	-0.51159	-0.840752	-0.143174	0.842328	-0.173823	-0.132124	-0.164305	0.305999	0.322825	0.475952	0.272472	-0.175249	0.633284	0.100378	0.013838	0.324899	0.252964	0.332244	0.233742
21565	0.218137	-0.2344	-0.626668	0.449725	0.636675	0.929704	0.424175	0.526085	0.528824	1.11937	1.35643	0.890525	-0.149437	0.0932552	-0.0505921	0.969629	0.853739	1.21515	0.813475	0.641149	0.684401	0.253312	0.354864	0.229015
21566_3023	1.35511	-0.111721	-0.188108	0.716456	0.515798	0.655113	-0.303629	0.107562	0.955169	0.476356	0.872402	0.73044	0.45971	-0.107039	0.136159	1.19854	1.55165	1.1499	0.421358	0.491231	0.468091	1.26212	1.53394	1.29387
21568	-0.0310768	0.038389	0.159488	0.183712	0.120986	0.0704195	-0.121008	0.220811	0.388781	0.0360085	0.119605	0.250777	0.141944	0.038239	0.120672	0.352477	0.222404	0.422625	0.316683	0.245064	0.371853	0.747048	0.357432	0.30583
2157	-0.937903	0.0435319	-0.753097	1.37598	1.75627	1.11027	0.0337878	-1.00208	-1.08248	0.921307	1.55466	1.16192	-1.37005	-0.990481	-0.637834	0.888908	0.94945	0.552408	0.328845	0.272138	0.110751	0.129422	0.253201	0.101681
21576	0.522932	0.723754	1.32755	1.34112	0.925935	0.930188	0.629368	1.04243	0.75173	1.13655	1.19875	1.03865	0.70547	0.744486	0.699798	2.08685	1.51024	2.11658	0.745684	0.737605	0.697541	1.73668	1.90547	1.87948
21580	0.419732	0.0579554	0.175021	0.187424	0.405915	0.441049	0.250904	0.543509	0.658075	0.417019	0.286881	0.344278	0.257885	0.333601	0.402528	1.05653	0.920079	1.05796	0.566231	0.480112	0.295991	0.987267	1.07076	1.14071
21581	1.62667	1.20444	1.30789	2.43499	2.56426	2.0811	1.68071	2.63175	2.35141	1.79805	2.16705	1.85536	1.71351	1.75749	1.63773	3.09968	2.26063	2.77156	1.73483	1.76548	1.65042	3.2828	3.47973	2.97192
21582	-0.27877	-0.871365	-1.15873	0.41622	0.444992	0.753861	-0.604003	-0.497143	0.106301	0.267938	0.460259	0.581929	-0.0847709	0.194109	0.405311	0.835218	0.664863	0.801365	0.479108	0.376087	0.184667	0.149067	0.195095	0.861018
21583	0.393093	0.898886	0.43064	1.30978	0.92674	0.985468	0.693344	0.793996	-0.0766381	0.871126	0.72499	0.773309	0.648806	0.0750481	-0.153813	0.698127	1.01372	0.97005	0.0505412	-0.331841	-0.152857	0.227781	0.190555	0.670382
21584	-0.00280938	0.493408	0.774548	2.43039	0.43308	0.237771	0.709761	1.14205	0.233321	-0.237415	-0.0529102	0.00359584	0.581726	0.00234377	0.0313766	0.0334826	0.353692	0.179664	0.494092	0.422212	0.0381823	0.312979	0.635546	0.648794
21585	-0.836279	-0.783531	-1.0535	-0.419133	-1.77013	-1.77858	-0.87387	-0.667167	-1.00036	-2.67345	-1.63461	-1.56702	0.0651006	-0.097634	-0.532186	-1.24838	-0.915795	-1.38606	-0.210982	-0.360294	-0.668178	-1.49015	-1.50686	-1.37034
21586	-0.182363	1.36843	1.85271	2.03619	-0.062075	-0.0617502	1.42518	1.25019	-0.300789	-0.603392	-0.375401	-0.425991	0.677934	-0.0648213	-0.338894	-0.576782	-0.224819	-0.758163	0.244047	0.00667262	-0.392605	-0.384039	-0.35299	-0.261306
21587	-0.333973	-0.255983	-0.640719	0.858556	0.101838	0.237001	0.102089	-0.369874	-0.245282	-0.164738	-0.262439	-0.192921	-0.35826	-0.248526	-0.412714	0.154543	0.134631	0.128389	-0.0368026	-0.180973	-0.127591	-0.224143	-0.219662	-0.102119
21589	0.798591	-0.305889	-0.496226	-0.065939	-0.161704	0.0890131	-0.24824	0.196762	0.157041	-0.515061	-0.276259	-0.108033	0.307805	0.0961724	-0.252477	-0.0738564	-0.078919	-0.317461	-0.113694	-0.036323	-0.209842	-0.347536	-0.177328	-0.231239
2159	-0.242202	0.804899	1.438	1.24558	0.565951	0.386221	0.451436	0.0456026	-0.401281	0.801778	0.118024	0.457099	-0.385173	-0.120942	-0.169614	0.574874	1.01077	1.04607	-0.431015	-0.313711	-0.305737	1.05332	0.654576	0.838416
21590	0.544616	1.05166	1.25481	1.85191	-0.0372142	0.0801733	0.870911	0.890573	-0.0496424	-0.694605	-0.336523	-0.490968	0.773711	0.426925	0.0302723	-0.607874	-0.417539	-0.57162	0.173641	-0.0640231	0.016897	0.404328	0.417206	-0.0296444
21591	0.77322	-0.255372	-0.353958	0.0169092	0.277856	0.434447	-0.0566624	0.301111	0.840393	0.942766	0.155025	0.298703	0.37267	0.526777	0.433042	0.788428	0.252409	0.662091	0.00186885	-0.0196617	0.0113458	0.92552	0.810834	1.20575
21592	-0.172325	-0.79385	-0.915491	-1.18296	-1.13088	-0.689033	-0.334574	-0.0434762	0.0127168	-0.665569	-0.872515	-0.990769	-0.0831057	0.10152	0.0716197	-1.11333	-1.02305	-1.38929	-0.170488	0.0241964	-0.255239	-0.944717	-0.967973	-0.678665
21593	1.31403	1.39789	1.00432	2.31986	0.452192	0.496138	0.894581	1.91204	0.853392	0.123229	0.384351	0.327579	1.17706	0.743004	0.49181	1.3424	1.4401	1.24159	0.177576	0.102386	0.348432	0.673841	0.719696	1.41062
21594	2.58765	3.38204	3.14377	2.83916	0.454858	1.23846	3.4662	3.38726	1.17952	0.89997	1.0334	0.1603	2.6172	2.1382	1.28122	0.971813	1.47645	0.607654	1.10484	0.895822	0.731366	0.680877	1.02073	0.967107
21595	-1.13476	-0.185229	-0.677757	-2.03681	-1.86236	-1.36966	-0.886499	-0.8577	-0.932616	-1.89793	-1.79081	-1.64687	-0.108802	-0.447639	-0.341322	-2.24551	-1.49978	-2.11045	-0.232279	-0.471723	-0.495502	-2.29066	-1.97348	-1.74905
21598	-0.773994	0.206128	0.396339	0.976791	0.688726	0.54223	0.613927	0.229506	-0.0687654	0.552124	0.981012	0.667663	-0.132631	-0.121156	-0.0247246	-0.0926975	0.344556	-0.115568	0.0145721	0.0859305	-0.0719513	-0.108301	0.113699	0.128946
21599	-0.521	-0.432244	-1.08696	-0.712314	-0.452122	-0.351131	-0.544191	-0.639661	-0.6216	-0.874098	-0.743851	-0.363934	-0.439491	-0.472178	-0.44114	-0.743456	-0.849322	-0.976263	-0.618649	-0.499071	-0.693663	-0.998993	-0.9855	-0.60707
2160	-0.242308	-0.741694	-0.685821	-2.32069	-1.58111	-1.57999	-0.563141	-0.932602	-0.962097	-1.99808	-1.71467	-1.70832	-0.53367	-0.475719	-0.601283	-1.68323	-1.5015	-2.16955	-0.494257	-0.0906892	-0.573172	-1.62013	-1.58819	-1.26218
21600	-0.0848047	-0.508705	-0.88315	-1.24345	-1.27784	-1.20053	-0.489389	-0.585337	-0.336754	-1.32848	-1.24196	-1.40824	-0.257727	-0.538158	-1.00185	-1.32903	-1.70941	-1.63755	-1.01534	-0.99511	-1.21068	-1.62829	-1.47194	-1.48661
21600_17_3102_25934	-0.0848047	-0.508705	-0.88315	-1.24345	-1.27784	-1.20053	-0.489389	-0.585337	-0.336754	-1.32848	-1.24196	-1.40824	-0.257727	-0.538158	-1.00185	-1.32903	-1.70941	-1.63755	-1.01534	-0.99511	-1.21068	-1.62829	-1.47194	-1.48661
21601	1.14883	2.28354	1.3539	2.65788	0.856905	1.38705	2.97719	2.04772	2.26366	1.10771	1.59583	0.390688	1.37576	1.3754	1.54749	0.389623	0.823313	0.448616	1.44152	1.64411	2.14505	-0.137247	0.179589	0.193676
21602	0.251773	0.00868084	0.133937	1.31494	0.74954	0.83222	0.417504	0.349805	0.210298	0.56013	1.0231	0.566215	0.0984065	0.113913	0.0912561	0.716485	1.02077	0.97056	0.0632578	0.0375077	0.140194	0.731516	0.688837	0.722991
21603	0.278431	0.37047	1.0425	0.0855879	0.373769	0.6711	0.125132	0.451239	0.341079	0.845126	-0.0661361	0.158258	0.619094	0.30511	0.441613	0.634395	0.818815	0.986777	0.261493	0.259596	0.278982	1.20635	0.973221	1.1527
21604	0.425638	-0.0367197	0.251515	-0.278844	-0.437254	-0.256674	0.184713	0.308374	0.303611	0.0328632	0.0788951	0.0243412	0.0734921	0.147179	0.300211	-0.43142	-0.476497	-0.507504	0.135233	0.455236	0.292815	-0.204823	-0.162622	-0.151956
21605	-0.701651	-1.10902	-1.57147	-0.999243	-0.415629	-0.502095	-0.867315	-0.769968	-0.394558	-0.944323	-1.01722	-0.418142	-0.605857	-0.586574	-0.547506	-1.11059	-1.06875	-1.06524	-0.243689	-0.158013	-0.511386	-1.23239	-1.1867	-0.421867
21606	-0.661515	0.424017	0.52628	1.52677	-0.11952	0.241214	0.345083	-0.0656398	-0.838498	-0.548841	-0.284621	-0.385925	-0.0809558	-0.147113	-0.356652	-0.902352	-0.557532	-0.94534	-0.158936	-0.308788	-0.468557	-0.866489	-0.643662	-0.747552
21607	1.69137	2.44613	2.10145	3.91453	2.74662	2.50401	3.14206	2.71149	3.632	1.98653	3.01527	1.98955	2.08479	2.26955	2.49099	2.52419	2.06308	2.06076	3.39517	3.11249	3.40059	1.80162	1.96385	0.958805
21608_3129	-0.762412	0.268647	0.387048	0.569759	0.140588	0.953424	0.707813	-0.650139	-0.223206	0.6501	0.497229	0.576648	-0.674608	-0.279948	-0.487358	-0.437708	-0.433557	0.211141	0.439448	-0.63983	-0.413632	-0.388208	-0.4306	0.343535
21610_265581_268408_261643_3133_256060	-0.394382	0.0743873	0.014931	0.193346	0.229643	0.408778	0.269325	-0.358888	-0.161168	0.381958	0.167464	-0.020033	0.00734278	-0.0327201	-0.376067	-0.486499	-0.286574	0.138703	0.3903	0.0656379	-0.246362	-0.897687	-0.559446	-0.676246
21610_3133	-0.465065	-0.138563	-0.277472	-0.137198	0.0187696	0.410422	0.291828	-0.830054	-0.501581	0.375861	0.2054	0.0691989	-0.344843	-0.333842	-0.384945	-0.741308	-0.20929	-0.218901	0.242341	-0.0428241	-0.204834	-0.836256	-0.645537	-0.76625
21611	1.18291	3.01056	2.88046	2.23842	0.411866	1.08886	2.94149	2.55573	-0.10499	0.589879	1.14547	0.0492756	1.88439	1.49755	0.890085	-0.333115	0.659902	-0.515996	0.296446	0.272096	0.377338	-0.330607	-0.0297888	-0.45083
21612	0.403884	-0.882744	-0.882715	-0.340196	-1.44915	-1.42092	0.0846425	-0.140441	-0.752587	-1.46186	0.844821	-0.896826	-0.15491	-1.57782	-1.7473	2.2373	1.89853	1.05629	-0.711524	-0.413737	-0.0948601	-1.28267	-1.57121	-2.17554
21613	1.50687	2.48859	2.25546	1.86546	0.456851	1.04246	2.26914	2.39654	0.257938	0.567723	0.727784	0.259893	2.11478	1.2939	0.386704	0.511053	1.23516	0.523115	0.390869	0.0499176	0.100186	0.509924	0.528581	0.694078
21616_265589_265590_256072_256073_268412_261651_3147	-1.73041	0.0196128	-0.207682	-0.86603	-0.47971	-0.333139	-0.262154	-1.75662	-1.35646	-0.222552	-0.587912	-0.211284	-1.30802	-1.16146	-1.17626	-1.05264	-0.309949	-0.804669	-0.456922	-0.465963	-0.78757	-1.14997	-1.42377	-0.985031
21617	0.0883273	1.59925	1.5184	1.90741	0.327973	1.4807	1.45037	0.721403	0.0577136	0.465577	0.668539	0.33308	0.680639	0.406169	0.158942	0.777262	0.719155	0.609807	0.311532	0.182699	0.00563854	0.212113	0.669875	0.150354
21617_265591	0.154221	1.7544	1.13349	1.43573	0.0415923	1.28149	1.48991	0.13197	-0.350388	0.0307371	0.0189286	0.0563613	-0.16855	-0.473771	-0.799407	-0.2366	-0.544394	-0.600961	0.189173	-0.0509951	-0.573603	-0.678005	-0.407751	-0.889607
21618	0.869498	0.272352	0.121024	0.429308	0.485437	0.450128	0.735231	0.752399	0.59552	0.318128	1.04261	0.607502	0.109715	0.175918	0.269446	1.36699	0.986677	0.449403	0.391501	0.588985	0.458339	0.681889	0.700486	0.329315
21618_3151	0.72517	0.266525	0.445989	0.83467	1.05228	0.755134	0.863335	0.933714	0.519091	0.602677	1.45697	1.11496	0.207172	0.321038	0.31391	1.73912	1.34026	0.911581	0.632262	0.820577	0.600242	0.886039	0.918778	0.666181
21619	-1.31344	-1.31056	-1.48709	-1.91452	-0.915935	-1.25502	-1.5977	-0.897967	-0.970066	-1.12713	-0.666868	-1.15883	-0.360818	0.0506822	-0.516377	-1.51672	-1.9728	-1.52946	-0.47356	-0.659132	-0.81026	-1.26253	-0.938839	-1.53601
21620	-0.357571	-0.595389	-0.158356	-1.14645	-0.380799	-0.264919	-0.160898	-0.540825	-0.536413	-0.0214579	-0.0417189	-0.509444	-0.342572	-0.230393	-0.275179	-0.67643	-0.485052	-0.522301	0.213503	0.0642884	-0.186164	-0.297836	-0.44893	-0.779702
21621_3156	1.72224	0.829076	1.12111	1.45129	1.78547	0.721515	1.01883	1.70405	1.70186	0.522364	1.75232	1.34816	0.912069	0.612182	0.871577	1.98084	1.93322	1.15909	0.80522	1.07385	0.788555	1.54127	1.69538	1.223
21622	0.576437	0.576477	0.98763	0.387345	0.644137	0.132748	0.381375	0.858658	0.652691	0.00939114	0.0654045	0.782463	0.631567	0.492871	0.515269	0.912319	1.07187	0.960836	0.24074	0.336508	0.46884	0.952832	0.859811	0.846387
21623	-0.793384	-1.50114	-1.44259	0.120375	1.67184	-0.454047	-2.24218	-1.60939	-0.963028	-0.590335	-0.726806	1.3596	-0.645651	-0.732254	-0.755014	0.819049	0.967177	1.18807	-1.40761	-1.7059	-1.10707	0.693886	-0.184637	-0.153234
21626	1.21713	1.03764	0.600207	2.41997	1.25568	1.0943	1.70867	1.52617	1.88128	0.947105	1.12015	0.793825	1.06713	1.16853	1.24008	1.52639	1.10779	1.06644	1.39323	1.33746	1.62034	1.27148	1.33879	0.83561
21626_256083_256086_256085_256084_3171	2.27812	0.703369	0.557882	0.604491	0.734181	0.282856	0.378964	1.0971	1.42404	0.589706	0.432331	0.231164	0.714507	0.555539	0.458943	1.11219	1.14952	0.22403	0.306601	0.869651	0.588022	0.626772	0.522508	0.449872
21626_3171	0.968092	0.878697	0.444875	1.82535	1.01574	0.940891	1.56823	1.54243	1.77445	0.936809	1.22012	0.660997	0.89061	0.766958	0.976478	1.25777	0.650022	0.98336	1.08756	1.1608	1.30962	1.119	1.19274	0.731215
21627_3172	-0.107015	-0.0490789	-0.369865	-0.268355	0.132606	-0.180499	0.366959	-0.153017	0.0187185	-0.364019	-0.0988956	-0.130179	-0.0568922	-0.264611	-0.42304	0.251079	0.26396	-0.458981	0.0886602	0.41034	-0.0143277	-0.423269	-0.398229	-0.538082
21629	-0.237279	-0.126338	0.39749	0.271116	0.119307	0.143292	0.0263717	-0.135854	-0.228194	0.0890313	0.107359	0.121936	-0.129938	-0.21192	-0.317158	0.261936	0.287101	0.338569	-0.291929	-0.560414	-0.381971	-0.48161	-0.243117	-0.283192
21633	1.41065	1.06937	1.30624	0.752463	0.376164	0.299152	0.510018	1.44432	0.811652	0.251745	0.3925	0.283634	1.13722	0.479348	0.494234	0.445164	0.75285	0.947631	0.265012	0.289333	0.34492	0.574183	0.613078	0.881244
21636	-1.00177	-1.52309	-2.2008	-1.18295	0.17552	-0.829586	-1.12204	-1.26698	-0.976402	-1.72481	-1.38255	-0.944773	-1.26332	-1.19895	-1.05713	-1.74939	-1.20436	-1.7901	-0.490001	-0.689776	-1.03077	-0.752349	-0.51824	-0.713468
21639_268426_265606	0.63158	0.327902	-0.200057	1.03158	0.956606	0.485843	0.312162	0.705603	0.503184	0.107466	1.0569	0.726105	0.345989	-0.00257567	0.111635	1.07149	0.831443	0.622019	0.184739	0.215021	0.188941	0.279342	0.371109	0.242636
21640	0.00943974	-0.043647	-0.256471	0.922424	1.17319	0.965716	-0.489113	-0.507824	-0.914355	0.571922	0.557021	1.08573	-0.117022	0.268157	-0.0907556	-0.0625702	0.70031	0.252289	-0.209906	-0.241854	-0.205456	-0.0642005	-0.173997	-0.0807342
21642_268430_265613	-0.0752597	-0.96117	-1.60849	-1.19114	-0.952429	-0.441388	-0.638151	-0.732971	0.2221	-0.254444	-0.446426	-0.44665	-0.568029	-0.717895	-0.552845	-0.133595	-0.672829	-0.156852	-0.221178	-0.194291	-0.447186	0.00484197	0.00314493	-0.233669
21645	0.490183	0.967037	0.836285	1.95733	1.48366	1.50168	1.42747	1.36643	0.523282	1.49742	1.46052	1.40726	0.763915	0.489772	0.497963	1.59374	1.82691	1.94439	0.981246	0.742438	0.824055	1.59489	1.58285	1.71396
21646	-0.341611	1.48588	1.58472	1.2755	0.995507	1.0357	1.58595	1.51385	1.09183	0.711866	0.846244	0.279695	0.509973	0.195534	0.439981	0.948228	1.212	1.47414	1.83638	1.79879	1.8173	1.00182	0.990192	1.13274
21647	-0.0843735	-0.271346	-0.137945	-0.813436	-0.970029	-0.731466	-0.241793	-0.0237412	-0.481561	-0.743492	-0.845713	-0.791297	-0.13331	-0.222691	-0.299137	-0.568687	-0.671996	-0.627446	-0.719516	-0.522786	-0.653108	-0.537219	-0.585043	-0.387091
21651	-0.862307	-0.0492636	0.216174	0.0107272	0.262128	0.0239902	0.0469026	-0.64077	-0.413715	-0.158723	-0.129008	0.123594	-0.267687	-0.126647	-0.131065	-0.184869	-0.169078	0.0531918	-0.232555	-0.32073	-0.38265	0.119594	0.159155	-0.0632477
21652	0.619292	0.48251	0.177391	0.317452	1.02294	0.848785	1.34305	0.674275	-0.196569	0.567487	0.704044	0.248845	0.51593	0.860883	0.176635	-0.649688	0.792328	-1.2657	0.481119	0.264484	-0.075256	-0.616125	0.446253	-0.463416
21653	-0.782619	-1.27396	-1.34105	-0.714364	0.256504	-0.230019	-0.967497	-1.15409	-0.40714	0.0573185	-0.421775	-0.105138	-0.670575	-0.39465	-0.198922	-0.0562669	-0.0371412	0.43783	0.0437479	-0.183976	-0.260655	0.52954	0.51462	0.627158
21654	1.22395	0.358376	0.10396	0.171338	0.353151	-0.0191193	0.300992	1.02357	0.707455	-0.0743434	0.519422	0.493373	0.68494	0.496863	0.501786	0.713836	0.505796	0.5275	0.573979	0.594206	0.494435	0.304937	0.241931	0.168141
21655	-0.31353	-0.284713	-0.00469848	-0.249169	0.407076	0.223429	0.0766238	-0.612545	-0.436756	0.153001	-0.3173	0.265508	-0.575606	-0.587169	-0.404434	-0.169085	-0.496988	0.0630937	0.00183849	-0.144293	-0.221048	-0.298774	-0.253212	-0.13584
21656	-0.0570289	1.19258	0.490289	1.08581	0.0479359	0.486426	1.26887	0.715077	-0.754621	-0.085136	-0.0733042	-0.131695	0.63923	0.0268993	-0.619632	0.182163	0.803431	-0.0306135	-0.347486	-0.458206	-0.4358	-0.329549	-0.148125	-0.250264
21657	-1.24196	-0.966483	-1.78312	-4.21634	-3.48786	-3.0522	-0.559419	-1.58096	-0.81348	-3.44937	-3.62296	-3.89764	-0.822742	-0.585492	-0.856222	-3.54917	-4.29518	-3.68272	-1.6534	-1.9878	-1.47143	-3.90967	-4.25329	-4.61626
21658_3239	1.93884	0.384839	0.685008	0.805792	1.01331	0.954212	1.09082	1.45798	1.34695	0.497276	1.59083	0.921379	0.80109	0.687134	0.846874	1.26499	1.13779	1.01929	1.26519	1.79433	1.3639	1.15458	1.39772	0.51602
21659	-0.624822	-1.00713	-0.98984	-0.43014	0.121869	-0.221351	-1.12779	-0.910271	-0.151211	-0.308937	0.0160065	-0.0460202	-0.547614	-0.697416	-0.375492	0.0447034	-0.274089	-0.070026	-0.406018	-0.472282	-0.281887	-0.146204	-0.0244151	0.0292858
21660	1.97062	1.48245	1.21581	1.85895	1.55117	1.63449	1.90332	2.04017	2.36014	1.68429	2.25354	1.19802	1.86051	1.66649	1.97616	2.03062	1.26009	1.17383	1.88835	1.89365	2.02515	1.55601	1.97188	1.45422
21661	1.16878	1.30933	1.01802	2.38691	2.81214	2.89921	2.33621	1.37542	2.47216	2.93389	3.40036	1.81673	1.01258	1.5742	1.64412	1.48747	1.62865	1.2763	2.49984	2.37884	2.56422	0.909748	1.62115	0.463723
21663	1.38721	1.2894	0.75912	2.67601	1.0271	1.37448	2.19605	2.1824	2.42789	1.05681	1.72675	0.737681	1.63462	1.46284	1.52654	1.69742	1.28377	1.0871	2.0123	1.93731	2.1744	1.18433	1.41194	0.762968
21664	-0.296392	1.7503	0.832562	2.65694	0.999192	1.92839	0.891228	-0.119838	-0.444528	1.42889	0.996787	1.18175	0.450713	0.364823	-0.279395	0.438032	0.839483	0.784295	-0.0587119	-0.286456	-0.0656965	-0.0613187	0.252754	0.24166
21665	2.88884	4.85617	4.43127	5.31446	3.71914	4.34609	4.23342	2.95692	-0.12183	4.12255	4.33202	3.58907	3.5376	2.6454	1.00678	3.41979	4.42373	3.26102	0.156414	-0.470898	-0.223508	2.16599	2.75978	2.59074
21666	2.01258	2.62178	1.44912	3.33326	2.1593	1.52491	3.50213	2.63299	3.63037	1.78838	2.47052	1.10867	1.80139	1.53416	1.89319	1.18977	0.786352	0.852337	2.7734	2.55842	3.14079	0.584566	0.436785	-0.102765
21667	-0.321045	-0.754164	-1.44417	-3.37579	-3.09977	-3.46064	0.0630077	-0.220214	0.463868	-4.4132	-4.36287	-4.73365	-0.333077	-0.293606	-0.483461	-2.84084	-3.83438	-2.93414	-0.483478	-1.32141	-1.52224	-4.09263	-4.59414	-4.84528
21667_39813	-1.05606	-1.04579	-1.98167	-3.50757	-3.11918	-3.19526	-0.136002	-0.992571	-0.716775	-3.95129	-3.99961	-4.09122	-1.30808	-1.28916	-1.47501	-3.2236	-4.10643	-3.48343	-1.24721	-2.11966	-2.53232	-4.26693	-4.43403	-4.72513
21668	0.342097	0.700346	0.806003	0.200709	-0.178647	0.0954893	0.529864	0.373661	-0.00106137	0.33716	-0.010309	-0.0243187	0.301742	0.220446	0.260311	-0.346622	-0.290277	-0.262743	-0.251656	-0.0802472	0.00451232	0.286895	-0.188847	0.205123
21669	0.0114285	-0.0568981	-0.324056	-0.141381	0.052366	-0.315438	0.299907	-0.226894	-0.288448	-0.316399	-0.23906	-0.187989	-0.390514	-1.10729	-1.00772	-0.75872	-0.92794	-1.19242	-0.398398	-0.437799	-0.380585	-1.08158	-1.12812	-1.60366
21670_13308	0.402384	0.151791	0.253121	0.333486	0.386874	0.434738	0.189401	0.595902	-0.0953586	0.182356	0.575988	0.245749	0.205152	0.186566	-0.0284876	-0.124725	0.503155	-0.0303579	0.184953	0.292124	0.269231	-0.0472775	0.0573265	-0.0569459
21673	1.51511	2.65868	2.64234	3.41135	0.318213	0.603702	3.08415	3.41242	1.08899	0.246617	0.448344	0.251087	2.75021	1.04094	0.544036	0.505551	0.543546	0.641912	0.416029	0.388084	0.624495	0.629977	0.644888	0.503488
21676	0.115938	1.90447	2.13515	2.85592	1.10175	0.991147	2.02195	1.28682	0.149902	0.450378	0.734667	0.312097	1.02112	0.559001	0.420803	0.0148544	0.0553423	0.0925276	0.604703	0.350946	0.180431	-0.526512	-0.388509	-0.625296
21677	-0.739431	1.34027	1.07309	1.49961	0.410526	0.951717	0.985062	0.00705991	-0.831583	0.554797	0.372233	0.541851	-0.207745	-0.089977	-0.411781	-0.289803	0.0557564	-0.260271	-0.3437	-0.494004	-0.453959	-0.276433	-0.653337	-0.352671
21679	-0.318726	-0.154867	0.0107462	-0.934458	-0.332741	0.00661862	-0.818775	-0.635091	-0.209774	0.0418999	-0.51099	-0.256071	-0.390711	-0.134667	0.125247	-0.480869	-0.184369	0.112574	0.480598	0.392591	0.516681	0.0896214	-0.0358575	0.14027
21680	0.0151917	0.658436	1.04776	0.489831	0.246605	0.647301	0.461247	0.246825	-0.205311	1.12009	-0.197751	0.443463	0.381142	-0.0895486	-0.279911	0.913637	1.1479	1.62215	-0.12115	-0.242907	-0.325078	1.06755	1.3723	1.24744
21681	0.495306	0.144204	0.169612	-0.777197	-0.752025	-0.559049	-0.0610629	0.354554	0.411441	-0.59364	-0.302499	-0.756699	0.422222	0.221411	0.202335	-0.265256	-0.541082	-0.136861	0.180905	0.123318	0.121344	0.10964	0.188127	-0.304859
21682	0.16491	-0.304708	-1.15817	0.564218	1.0898	0.766506	0.0382266	0.0998772	0.160903	0.132943	1.61848	0.98909	-0.480243	-0.473437	-0.056578	1.5233	1.08039	0.59336	0.804044	1.03988	0.704288	0.285428	0.565004	0.205564
21683	-1.29827	-1.6301	-2.16596	0.00167805	0.275839	0.531293	-1.07972	-1.84364	-1.22968	-1.0549	-1.45298	-0.214615	-1.56168	-0.918139	-0.860072	0.417095	0.032511	1.01853	-0.390707	-0.7784	-0.912509	0.047124	0.121006	0.0397464
21685	0.540117	1.57119	1.92721	0.563559	0.0445521	0.330945	1.48292	1.18312	0.0736049	0.405239	0.397153	-0.197408	0.700679	0.704845	0.339811	-0.0572444	0.0698186	0.0671112	0.272292	0.357435	0.222639	-0.096559	0.0387916	0.0437759
21686	-0.356142	0.524182	0.749698	0.27524	0.0522061	-0.0312585	0.401485	-0.014316	-0.289244	-0.00509076	-0.0214099	0.0633724	-0.28679	-0.0189043	-0.179982	-0.413325	-0.433638	-0.400094	0.266218	0.332268	-0.0193255	-0.466279	-0.51342	-0.447941
21689	-1.60603	-0.573234	-0.383996	-1.61813	-1.37346	-1.22443	-0.466263	-1.35474	-1.7312	-0.554194	-1.36725	-1.01368	-1.18147	-0.756121	-0.697023	-1.97039	-1.82488	-2.0426	-1.38365	-1.20034	-1.30125	-1.04929	-1.56167	-1.45274
2169_21148	-0.502469	-0.920634	-0.897116	-0.736021	0.042211	-0.575524	-0.949536	-1.48003	-1.28865	-0.15629	-0.732729	-0.164712	-0.935339	-1.39492	-1.17129	-1.35113	-1.42858	-1.35943	-0.959832	-1.08437	-1.16052	-1.60109	-1.56844	-1.96953
21690	-1.41928	-0.294518	0.180903	-0.730516	-0.452488	-0.313861	-0.424048	-1.38185	-1.26795	0.456601	-0.693002	-0.196897	-1.25371	-0.729483	-0.494648	-1.33311	-1.36869	-1.04027	-0.71408	-0.568665	-0.574505	-0.570692	-1.05471	-0.702975
21692	-0.447416	-1.73738	-2.35255	-2.57375	-1.67484	-2.42477	-0.805532	-1.44189	-1.48165	-2.00566	-2.4204	-1.16641	-0.810354	-1.46785	-1.75243	-1.44976	-1.81221	-2.11584	-2.53358	-2.58353	-2.65928	-2.27623	-2.70875	-2.56143
21695	-0.278741	0.779646	0.769818	1.22979	0.660677	1.20054	0.562627	-0.0855796	-0.348311	1.1094	0.516677	0.863655	-0.23874	-0.190554	-0.373652	0.999795	0.654308	1.25778	-0.331946	-0.394302	-0.227939	0.312487	0.33989	0.768005
21697	0.176892	0.49367	0.969422	-0.0949357	0.0547453	0.0852289	0.509068	0.552039	0.165767	0.114145	-0.14521	-0.225977	0.40224	0.00838292	-0.144072	-0.0679119	-0.0429471	0.158372	0.0367769	-0.126594	-0.18036	-0.094369	-0.0487698	0.171585
21698	1.00765	0.317484	0.741218	0.562613	0.401401	0.155883	0.381553	0.913206	0.691511	0.154461	0.788942	0.279642	0.623587	0.562931	0.64378	0.931258	1.01625	0.835724	0.672138	0.865766	0.783192	0.635194	0.760295	0.701511
217_1831	-1.41132	-1.32454	-1.47514	-1.61788	-1.31098	-0.745772	-1.00519	-0.94108	-1.32105	-0.94846	-1.38052	-1.42982	-0.884935	-1.1288	-0.967728	-0.486215	-0.447395	-0.711789	-0.331497	-0.796442	-0.642772	-1.81774	-1.35295	-0.949488
2170	-1.04394	-1.12545	-1.92685	-2.09545	-1.82829	-1.90074	-1.06585	-1.55422	-1.65902	-2.32834	-2.18004	-1.98083	-1.4243	-1.61366	-1.94195	-2.07789	-2.30952	-2.28757	-1.72889	-1.50361	-1.85959	-2.56989	-2.7097	-2.4972
21700	0.82788	0.552894	0.428744	0.278611	0.169195	0.243396	0.258634	0.864639	0.649639	-0.071589	0.406857	0.285987	0.609669	0.29232	0.331078	0.650441	0.412063	0.443333	0.298589	0.237396	0.264244	0.210023	0.454172	0.423477
21702	0.893886	0.643551	0.148185	0.920613	0.548392	0.32915	0.277545	0.630424	0.600949	0.0570711	0.648374	0.441144	0.574567	0.110715	0.209252	0.631232	0.657893	0.606537	0.176049	0.0687406	0.204253	0.485766	0.528946	0.529025
21702_3339	0.82507	0.601536	0.280741	0.867654	0.616262	0.455077	0.454783	1.06899	0.559152	0.0203372	0.601934	0.477923	0.547092	0.0667145	0.110019	0.60487	0.697317	0.630012	0.1766	0.191306	0.244268	0.300754	0.393406	0.39354
21703_3340_256182_265632	0.482943	-0.38516	-0.0265903	0.489839	0.737531	0.323457	0.41451	0.381405	0.354691	0.273383	0.764715	0.0980917	0.049851	0.0294039	0.0851801	1.25786	0.373448	0.503258	0.409617	1.00568	0.296931	0.792452	0.767509	0.114566
21705	0.0200408	0.0801075	0.332772	-0.283848	-0.23405	0.0394073	-0.0844048	-0.0301315	0.181034	0.0964031	-0.186243	-0.0205678	0.0110252	-0.10531	0.00480843	0.102204	-0.154331	0.247282	0.0716581	0.0579731	0.0896613	0.128495	0.117689	0.190996
21706	0.604566	0.706054	0.730351	0.432121	0.29012	0.196645	0.457034	0.706883	0.0942794	0.139391	0.470352	0.155011	0.362105	0.353525	0.414719	0.171925	0.209746	-0.0759098	0.00313392	0.166198	0.00867304	0.0991923	-0.10584	0.113436
21707	2.29419	3.19981	2.46723	4.10896	2.44891	3.08475	3.17703	3.04992	1.47316	2.42698	2.72282	2.15743	2.77829	1.98569	1.35464	2.99075	3.18683	3.49448	1.64582	1.32089	1.52342	2.47831	2.46508	2.84056
21708	-0.0572691	0.706129	0.599864	0.36997	0.00061721	0.215783	0.691447	0.0488692	-0.337032	0.105738	-0.0939733	-0.16592	0.140677	0.101942	-0.13574	-0.51856	-0.197292	-0.103956	-0.0630709	-0.391928	-0.244233	-0.226835	-0.317573	-0.180726
21709	-0.189972	-0.720605	-1.09453	-0.218823	0.161887	0.0111802	-0.738457	-0.663486	0.167543	0.118694	0.649666	0.409459	-0.613332	0.133351	0.376826	0.790759	0.595645	0.681776	0.872184	1.03355	1.02173	0.636357	0.517233	0.433071
2171	-0.341231	-0.654163	-1.28712	-1.04633	-1.25593	-0.842661	-0.561332	-0.983224	-1.11902	-1.36653	-1.20463	-0.962324	-0.929609	-1.1938	-1.3853	-1.84772	-1.76915	-1.97364	-1.14467	-1.03975	-1.36883	-2.05032	-2.26136	-2.13706
21710	1.17151	0.200979	-0.134334	0.207412	0.189289	-0.0356101	0.195538	0.435366	0.338068	-0.530276	0.270483	0.0148955	0.194518	-0.0259669	0.142525	0.203841	-0.141781	-0.329342	0.128685	0.443694	0.314442	0.153627	-0.182919	-0.169138
21711_256182_265632_256204_3356	0.106867	-0.148561	-0.482036	-0.288151	0.226018	0.266618	-0.370205	0.0302026	0.29938	0.338494	0.580689	0.338521	0.0651627	0.286794	0.622656	0.459111	0.642928	0.577987	0.608533	0.650692	0.837498	0.656526	0.646041	0.683448
21712	0.177035	0.807902	1.56646	1.10251	0.561735	0.421643	0.855004	1.07401	0.700207	1.07587	-0.368649	-0.123634	1.1425	0.40875	0.354491	0.509723	0.683311	1.43114	0.102279	0.0333824	0.374695	1.45097	1.43188	1.61701
21713	0.381662	1.4936	2.00337	0.19025	-0.222337	-0.10995	0.908034	0.811456	0.406447	0.139148	-0.0729998	0.016925	0.761448	0.299037	0.245276	-0.142281	0.0673704	0.447664	0.141136	-0.000751027	0.160658	0.24765	0.330427	0.165561
21714	0.751425	0.483234	1.02553	1.30242	0.967384	0.905407	0.747384	1.39263	0.996093	0.840819	1.05556	0.869401	1.38763	0.583395	0.654693	0.975752	1.15178	1.87371	0.922116	0.682107	0.677238	1.30686	1.26078	1.62984
21714_3362	1.14564	0.828093	1.12986	1.13755	0.846878	1.04901	0.973893	1.59725	1.20113	0.779134	0.736585	0.725242	1.20521	0.584237	0.475931	1.2909	1.27232	1.48172	0.893032	0.855597	0.720348	1.00359	1.19168	1.34934
21715	-0.517105	-0.910696	-0.584529	-0.857009	-0.695857	-0.425645	-0.966921	-0.670379	-0.0632087	0.0400346	-0.372227	-0.361793	-0.512538	-0.351569	-0.310136	-0.0193866	-0.295943	0.372585	0.0964621	0.00737857	0.0445824	0.281267	0.293852	0.274163
21716_3364	1.55972	0.039997	0.398554	-0.563591	-0.460992	-0.451912	0.27319	0.895983	1.04378	-0.382497	-0.0354899	-0.32838	0.72801	0.418238	0.207446	0.334806	-0.0799198	-0.0756581	0.250242	0.80347	0.319627	0.325819	0.13842	-0.0483286
21718	-0.648072	-1.34641	-2.05301	-1.71824	-1.5779	-1.43084	-1.53941	-1.58668	-0.243418	-1.00045	-1.38098	-1.28579	-0.599161	-0.262585	-0.294014	-0.90459	-1.43953	-0.55369	-0.625927	-0.867874	-0.24617	-0.800948	-0.537476	-0.757707
21719	-0.0230515	1.27113	0.62468	0.243495	-0.280883	0.0131527	0.931838	0.247343	-0.39061	-0.0563946	-0.218137	-0.171659	0.399649	0.241212	-0.0755034	-0.220706	-0.430298	-0.689077	-0.239627	-0.459505	-0.30496	-0.386966	-0.585506	-0.244964
21720	-0.366301	1.92076	2.81177	2.04956	2.43195	2.59007	0.784731	0.42041	-0.320991	3.0403	2.51065	2.48924	0.373563	0.502581	0.306835	1.88326	3.03545	2.84376	0.462554	0.272257	0.360574	2.87096	2.80025	3.1497
21722	-0.0242689	-0.158785	0.281103	-0.657107	-0.153615	0.111192	-0.386899	-0.504698	-0.542531	0.236424	-0.411925	-0.243602	-0.0797855	-0.106086	-0.306054	-0.372427	-0.0422336	0.171615	-0.685477	-0.823357	-0.711803	0.0841056	-0.124333	0.0977845
21723	0.0212742	-0.201948	-0.72026	-1.02149	-0.472852	-0.67107	-0.0741691	-0.329623	-0.358183	-0.933133	-0.282423	-0.40196	-0.429795	-0.627226	-0.648272	-0.446997	-0.784221	-1.14483	-0.253841	-0.209098	-0.389093	-1.2339	-1.03156	-1.27331
21725	-0.0596413	0.186434	-0.526057	1.97939	2.57475	1.71465	1.09338	0.276815	0.305713	1.58294	2.4374	2.30538	-0.747701	-0.497629	-0.186661	1.69759	1.47591	0.517363	0.464008	0.71719	0.406088	0.894576	1.39805	0.193712
21726	0.112419	1.936	1.64237	0.310301	0.358311	0.669795	1.81485	0.972593	-0.75143	0.686657	0.255114	0.522004	0.819198	1.00255	0.11606	0.434972	0.626905	0.059128	0.160572	-0.186245	-0.406962	0.0526595	0.160569	0.286982
21727	0.069249	-0.123899	-0.437956	-0.488358	0.250361	0.314444	-0.266298	0.104392	0.383208	0.360413	0.374922	0.247611	0.286978	0.385512	0.265887	0.373708	0.163343	0.476924	0.192884	0.0106115	0.254433	0.384769	0.325851	0.328439
2173	-0.3895	-0.377047	0.336707	0.0804478	0.487722	0.205547	0.192499	-0.467636	0.0638631	0.740523	0.527543	0.595447	-0.216611	-0.0156127	-0.0507011	1.16484	1.17099	1.19886	0.352095	0.531658	0.208883	0.563006	0.961599	0.734113
21732	0.873079	1.65529	1.94619	1.96046	0.608311	0.869411	1.97897	2.11895	0.780733	0.458247	0.980432	0.468168	1.44293	0.918284	1.17912	0.594491	0.977691	0.701445	0.501265	0.912335	0.79459	0.662404	0.767487	0.419504
21733	0.0583233	-0.451545	-0.101932	-0.327534	0.363612	0.0362929	-0.251646	-0.125783	0.35435	0.160815	0.355888	0.322976	0.00358606	0.116602	0.257304	0.530233	0.304386	0.711317	0.297757	0.276558	0.426575	0.474064	0.637285	0.496259
21734	0.501324	0.637455	0.53749	0.635222	0.273802	0.532598	0.221765	0.631444	-0.130567	0.149968	0.184405	0.404543	0.384399	0.347173	0.0286827	0.257266	0.455673	0.438234	0.115511	-0.0563318	-0.23109	-0.0662572	0.00696858	0.196559
21735_14182_27424_32930_14369_32544_15357_32552_39866_39865_39864_256233_3401_27423_27425_265654	-0.0829208	0.561764	0.120107	-0.0411563	-0.216375	0.0424378	0.274785	0.112614	-0.608318	-0.294073	-0.469717	-0.0186546	0.144938	-0.272557	-0.0910234	0.807023	0.644887	0.327398	-0.65775	-0.355001	-0.272375	-1.37091	0.439102	0.726673
21735_3401	3.3653	1.52384	1.37404	0.967933	0.16985	0.384162	0.998928	2.79273	2.4539	-0.350124	0.762148	0.275881	1.84991	1.24118	1.2015	1.57476	1.20142	0.901295	0.680378	1.19714	1.11814	0.8517	1.08085	0.928444
21737_3406	-0.204738	-0.790404	-1.28854	-0.887229	-0.391547	-0.412604	-0.293598	-0.758789	-0.457866	-0.149619	0.228193	0.327905	-0.5986	-0.675943	-0.49185	0.0421485	0.0599752	-0.44117	-0.151017	0.35711	-0.0202797	-0.0911711	-0.00669535	-0.465106
21739	-0.962803	-0.250213	0.462826	-1.38029	-0.67389	-0.867347	0.18036	-1.0909	-1.10964	-0.509219	-0.877666	-0.569808	-1.07171	-0.815395	-1.2484	-0.89049	-0.453405	-1.00342	-0.5218	-0.512318	-0.81019	-0.849892	-0.905403	-1.06677
21742	0.430579	0.538226	0.603454	0.328772	0.599216	0.325164	0.579997	0.720573	0.68662	0.157021	0.672161	0.272536	0.155571	0.378194	0.516555	0.388556	0.354976	-0.149034	0.484353	0.558201	0.46154	0.227401	0.378285	0.0636183
21745	-0.735397	-2.21946	-2.88693	-1.26166	-0.707526	-1.03454	-1.10093	-1.90271	-1.12222	-1.17331	-0.147963	-0.703793	-1.333	-1.3428	-1.24141	0.140603	-0.615259	-0.865161	-1.11085	-0.835921	-0.962534	-1.27954	-1.46159	-1.67495
21745_3421	-0.615589	-2.08676	-2.65576	-0.942776	-0.497563	-0.858125	-1.00152	-1.80703	-0.971764	-0.920931	0.0842161	-0.422338	-1.26204	-1.13437	-0.985442	0.401316	-0.272618	-0.446289	-0.781615	-0.759485	-0.725108	-0.913568	-1.08222	-1.26389
21746	0.202408	-0.389661	-0.464647	-0.410717	0.236354	-0.140733	-0.467069	-0.335328	0.748159	-0.0679074	0.117208	0.269781	0.203639	0.320845	0.502646	0.36585	0.206304	0.370943	0.674783	0.717062	0.935399	0.423334	0.433673	0.194539
21747	0.364155	0.927178	1.17306	1.20551	0.625561	0.620421	0.944173	0.930801	0.572054	0.5179	0.631365	0.609184	0.636166	0.506822	0.402619	0.983312	0.956504	1.0676	0.474041	0.351796	0.565446	0.815248	0.813498	0.847513
21748	-0.658803	-1.09361	-1.69356	-2.91906	-2.16966	-2.13988	-0.572678	-1.18381	-1.36723	-2.41738	-2.13566	-2.2754	-1.09732	-0.885113	-1.10484	-3.03241	-2.73818	-3.18712	-1.4574	-1.39185	-1.54112	-2.8075	-3.11061	-3.2287
21749	0.264358	0.00494844	0.0510637	0.00311483	0.316685	0.104136	-0.0957123	0.265553	0.49633	0.118737	0.245283	0.269275	0.382168	0.356819	0.630141	0.371427	0.3213	0.551815	0.253566	0.260434	0.214608	0.59201	0.618312	0.602139
21750	-0.0765217	1.16536	1.66451	0.652319	0.877435	0.0970834	1.27551	0.860037	1.02514	0.658325	0.596068	0.460522	0.4648	0.777579	1.32896	-0.278128	0.00462178	0.745646	1.43069	0.579558	0.582769	1.18456	1.39688	1.8262
21751	0.0386342	0.856619	1.56357	0.980449	-0.190896	-0.129342	0.922413	0.709605	-0.109469	-0.0377714	-0.220066	-0.246181	0.351108	0.169092	-0.022939	-0.380013	-0.219989	-0.0340429	0.150552	0.0256582	-0.125254	-0.238772	-0.148597	-0.206705
21752	0.198252	1.53691	2.00769	1.39116	0.274563	0.533106	1.71905	1.27082	0.499132	0.285624	0.558935	0.327719	0.940378	0.329231	0.29337	0.640787	0.422829	0.619941	0.421874	0.342855	0.573	0.432056	0.487759	0.532406
21753	-1.87111	-2.25238	-2.46206	-0.921174	0.244775	0.373169	-1.75209	-1.80926	-1.41122	0.237374	0.132277	0.369339	-1.67608	-1.00651	-0.757316	-0.271256	-0.235677	-0.190766	-2.27697	-2.25877	-1.37302	0.453134	0.173097	0.0332308
21756	0.883666	0.756355	0.752166	1.411	0.941393	0.794795	0.457883	0.710944	0.32425	0.385371	0.829277	0.623637	0.691479	0.202241	0.326382	1.06328	1.32462	0.465307	0.415686	0.507298	0.267256	0.48626	0.374012	0.0276925
21757	0.318249	2.38469	1.82336	3.77146	1.01456	1.60102	2.5423	2.09866	0.182194	-0.505979	1.32111	0.49329	1.49627	0.180162	-0.153575	0.204309	1.43575	-0.321159	0.0366424	-0.153896	-0.37617	-0.193358	0.251195	-0.510923
21760	0.990017	0.359489	0.00562979	-0.138257	0.476041	0.49769	0.105607	0.805567	1.22307	0.498966	0.630217	0.358136	0.985377	0.791604	1.01895	1.08861	1.07326	1.26249	0.870039	1.0658	1.05401	1.21016	1.31146	1.51487
21765_265676_268481	1.34003	4.50531	4.03333	4.90788	2.01627	2.74856	4.61613	3.14011	1.9685	2.19086	2.84223	1.60745	3.18399	1.76932	1.70184	1.91644	1.89537	1.44499	1.83078	1.50414	1.69508	1.49611	1.5047	1.26946
21768	0.334347	-0.274268	-0.178127	-0.648666	-0.2787	-0.158865	-0.229919	0.286971	-0.139332	-0.212549	-0.192309	-0.277494	0.177829	0.373615	0.050353	-0.74992	-0.488138	-0.645269	-0.153495	-0.35874	-0.165887	-0.458342	-0.581848	-0.654024
21769	-1.84072	-0.877913	-1.48086	-1.61838	-1.77685	-1.82758	-0.565995	-1.59887	-1.92193	-1.69342	-0.731033	-1.5057	-1.18872	-1.22216	-0.986137	-1.12008	-0.966898	-1.5659	-0.14084	0.292977	-0.147019	-1.68301	-1.45149	-1.29312
21770	0.445238	0.35972	0.365527	0.935981	0.736126	0.478285	0.170441	0.478035	0.374443	0.176257	1.13443	0.751144	0.111039	0.156277	0.432906	0.629834	0.534466	0.380271	0.360039	0.553598	0.568091	0.216354	0.29228	-0.0476915
21771	0.308339	0.969308	1.28357	2.00778	1.40414	1.61881	0.83874	0.75589	1.11996	2.18646	1.58772	1.69616	1.10777	1.03097	1.2745	2.0887	1.90253	2.51594	0.874774	0.936092	1.20443	2.35072	2.40376	2.56323
21773	1.30283	2.6436	2.32696	3.77506	0.514272	0.877728	3.24241	2.62604	2.22936	0.697627	0.980131	0.15164	2.35455	1.774	1.52606	0.447556	0.681144	0.246413	1.57631	1.66811	2.07129	0.849059	0.782422	0.293553
21773_3489	1.36555	2.69791	2.29055	3.6003	0.314531	0.654583	3.18033	2.88823	2.14543	0.561045	0.778706	-0.109329	2.13234	1.75147	1.5367	0.337837	0.520296	0.136034	1.37463	1.57041	2.03735	0.686927	0.688503	0.161888
21774	-0.0364279	-0.103101	-0.627031	-0.605838	-0.171153	-0.347101	0.493121	0.417298	0.471524	0.198088	0.0519742	-0.500311	0.258178	0.133541	0.072262	-0.527441	-0.387451	-0.469877	0.632519	0.342716	0.342236	-0.205248	-0.341996	-0.611456
21776	0.0238178	-0.848554	-1.55119	-0.25852	-0.294426	-0.0219851	-0.833291	-0.617476	0.234258	-0.323035	-0.281278	-0.177466	0.0872091	0.0693836	0.466229	0.256266	-0.0615623	0.657065	-0.39025	-0.426389	-0.0759762	0.692696	0.585885	0.442803
21778	0.429942	0.476295	0.981862	1.31669	0.732301	0.90882	0.666266	0.843357	0.86058	0.856898	0.895292	0.646946	0.567766	0.632502	0.628417	1.12999	1.15542	1.48231	0.634951	0.805721	0.939281	1.04631	1.10828	1.2812
21779	-0.223374	-0.327153	-0.629373	0.291897	0.156822	0.794231	-0.600026	-0.484501	-0.04288	0.245313	0.23559	0.344128	-0.243924	0.126491	0.124498	0.82899	0.770777	1.34627	0.187187	-0.097939	0.0213475	0.17395	0.108242	0.659777
2178	0.240713	2.90938	1.30071	3.20871	0.487638	1.04437	1.68473	2.18543	-0.189289	-0.56622	0.773343	-0.0269125	1.61187	0.808232	1.13776	0.271005	1.08939	0.17941	-0.198427	0.0727877	0.34052	-0.133775	0.306447	0.289878
21781	-0.879433	-0.512558	-1.28414	2.24356	2.64101	1.40843	0.265038	-0.935688	0.0125472	1.28238	1.98024	2.082	-1.60992	-0.9264	-0.53719	1.87761	0.889538	0.517034	-0.00706907	-0.0102661	-0.057188	0.693272	0.954279	-0.098357
21784	0.172944	0.862372	0.883815	0.897693	0.350837	0.5089	0.820212	0.864362	0.236744	0.338433	0.282935	0.463522	0.502135	0.252323	0.0115141	0.85914	1.1446	0.907355	0.179536	0.142632	0.145673	0.332292	0.425122	0.644249
21785	-1.46128	-1.1201	-1.04952	-1.44121	-0.531969	-0.747021	-1.03953	-1.52734	-1.54989	-0.174947	-0.992708	-0.650008	-1.04174	-0.359067	-0.308432	-1.52084	-1.3877	-1.54173	-0.548974	-0.385423	-0.74611	-0.850523	-1.18053	-0.621276
21788	0.782025	0.824817	0.979422	0.157498	-0.0423321	-0.0467733	0.21116	0.810094	0.460457	-0.270936	-0.0105337	0.171747	0.758909	0.533741	0.534258	0.0959304	0.0313629	0.207811	0.299628	0.192966	0.386343	0.202768	0.110685	-0.00525446
21789	-0.0859433	-0.124389	-0.597047	-0.995922	-0.511531	-0.602129	0.091155	-0.45566	-0.175889	-0.453461	-0.474072	-0.544752	-0.486696	-0.0220262	-0.000552754	-0.719547	-1.08078	-0.934567	-0.63314	-0.5987	-0.436895	-0.513164	-0.802708	-0.856242
21791	-0.463156	-0.253317	-0.169523	-0.334374	-0.0194028	-0.214686	-0.369055	-0.252907	0.215778	-0.251433	0.0443735	0.160828	-0.229955	-0.132494	0.0899713	0.0240426	-0.0218161	0.0518771	0.402166	0.224843	0.520633	0.231782	0.0746289	0.100292
21792	-1.09085	0.729911	0.987852	1.10477	0.806783	0.382208	0.44163	-0.233719	-0.890353	0.601514	0.47014	0.603233	-0.750602	-0.689598	-0.757343	-0.291612	-0.0855207	-0.00870113	-0.256071	-0.473218	-0.427174	-0.188818	-0.162342	-0.309693
21795	0.46557	1.03254	0.417582	1.78883	0.920572	1.25857	0.52028	0.6396	0.108505	0.359132	0.345473	0.907676	0.698244	0.0888856	-0.102029	1.91416	1.38806	1.87352	-0.235661	-0.0361936	-0.180403	0.638413	0.64096	1.19332
21796	-1.41181	1.88618	2.53922	2.79267	-0.451076	-0.169669	2.46753	1.26511	-0.328832	0.758168	0.0649421	-0.0618322	0.338743	-0.315167	-0.46222	-0.680018	0.500497	0.21884	0.331287	0.0996547	0.593495	-0.474624	-0.669012	0.0533853
21797	0.527472	1.04385	0.844092	1.07634	0.561937	0.624105	0.720247	0.790825	0.415395	0.314742	0.651389	0.463449	0.817122	0.377724	0.349772	0.519772	0.672809	0.974322	0.245436	0.223286	0.245008	0.158038	0.358149	0.453214
21798	0.984339	1.21568	0.62062	0.491052	0.157629	0.6111	0.578493	0.871402	0.828673	0.565793	0.57519	0.271217	0.669212	0.425076	0.17497	0.807182	0.661932	1.10099	0.0436168	-0.0231389	0.434389	0.362031	0.458138	0.732654
21799	1.29594	0.134316	0.174039	-0.119859	-0.210668	-0.0749258	-0.13127	0.910264	0.943424	-0.248022	-0.139625	-0.219238	0.958098	0.61283	0.563115	0.544712	0.405152	0.613487	0.420258	0.440576	0.484673	0.633389	0.756045	0.699631
21800	1.4092	0.515029	0.634445	1.05131	0.97289	0.821223	0.3193	1.21573	1.67847	0.778232	0.978597	0.981146	1.00515	1.15467	1.27758	1.7499	1.49722	1.76579	0.915204	1.00212	1.16713	1.72541	1.85299	1.93946
21801	-0.456857	-0.171631	0.0209349	0.0984207	0.567557	0.55734	-0.197249	-0.300911	0.309908	0.712075	0.613638	0.735489	-0.286135	0.00235459	0.198622	0.799785	0.917711	1.12076	0.547453	0.622305	0.564456	0.701979	0.740239	0.706215
21802	-0.04818	-0.62402	-0.228109	0.114743	0.625967	0.283736	-0.247072	0.0515219	0.30597	0.429629	0.826876	0.498701	-0.539097	-0.106674	0.147285	0.701985	0.568022	0.668363	0.406617	0.470072	0.548074	0.574387	0.685593	0.629167
21803	0.0526288	0.108971	0.00782496	0.747746	0.646459	0.22993	0.266551	0.63532	0.384778	0.464393	1.14312	0.872333	-0.372069	-0.304551	-0.315502	0.263677	0.173079	0.116576	0.0132558	0.223408	0.58437	0.763297	0.432079	0.447412
21804	-0.745829	0.49548	-0.431059	1.85711	0.322951	0.321236	0.632942	-0.230306	-0.820693	-0.630932	0.519669	0.177483	-0.943915	-1.03335	-0.758359	0.05981	0.146834	-0.486036	-0.0512104	0.0521688	-0.0050867	-0.778635	-0.62491	-1.06665
21805	-0.0305376	-0.438051	-1.2296	0.892702	1.32328	0.45259	-0.0256777	0.222994	0.436659	-0.0187668	1.64355	1.26751	-0.705644	-0.256641	0.251462	1.87474	1.04617	0.885719	0.75196	0.933153	0.733452	0.486812	0.683968	0.47197
21806	-0.126098	1.56489	1.3888	0.968138	0.0189085	0.356307	1.11057	0.713995	-0.075198	0.386329	0.101225	0.179576	0.358549	0.141798	-0.167042	0.0235597	0.105609	0.308681	0.529628	0.249746	0.170243	-0.0103006	0.087467	0.231981
21807	0.466047	0.385622	0.00834959	1.32154	0.588797	1.15248	1.12494	0.175585	1.17861	1.32593	1.1302	0.849356	0.683358	0.883922	1.07794	0.929448	0.771599	0.784482	0.729986	0.966588	1.40984	0.824483	0.669091	0.636305
21808	0.915672	1.32377	0.825088	2.2871	1.16739	1.51134	1.96058	1.34873	1.55926	1.43599	2.09284	0.934718	1.09306	1.01857	0.846995	1.36865	0.91287	0.502756	1.55363	1.48542	1.60031	0.379906	0.748995	0.115678
21809	2.06935	0.871251	0.753505	2.44399	1.04694	1.38805	1.89624	2.07447	2.12037	1.06636	2.02348	0.85647	1.56762	1.95471	1.60746	2.66615	1.70063	1.61196	2.01331	1.94302	2.05071	1.45092	1.43138	1.32176
21811	-0.927754	-0.803218	-0.939358	-0.807581	-0.384438	-0.393477	-0.558451	-1.11745	-0.604205	-0.124183	-0.53848	-0.0827801	-0.799615	-0.465258	-0.382816	-0.453907	-0.818747	-0.563955	-0.58152	-0.518521	-0.40467	-0.68773	-0.728182	-0.560201
21813	-0.861766	0.189466	-0.298535	-0.0812239	0.0754328	-0.214288	0.200714	-0.919379	-1.24754	-0.514392	-0.488024	-0.0467369	-0.98252	-0.941623	-1.07424	-1.12319	-0.594752	-1.77503	-0.95674	-0.669904	-0.900347	-1.51422	-1.41258	-1.43471
21815	0.340767	0.0456421	-0.115093	-1.65118	-2.02992	-2.04776	0.00203005	0.28386	-0.439448	-2.80821	-2.33643	-2.91214	-0.299314	-0.573614	-1.05482	-1.88884	-1.63784	-1.49725	-0.762335	-0.65255	-0.387853	-2.23382	-2.20037	-2.07417
21819	0.240364	1.47183	1.86696	0.908234	0.15742	0.653638	1.30453	1.29722	0.257409	0.670657	0.202494	-0.234315	0.955323	0.565889	0.711521	-0.191424	0.504297	0.781817	0.280511	0.365013	0.29959	0.2907	0.312521	0.640531
2182	0.171444	0.686418	0.858192	0.813533	-0.0337282	0.308708	0.668637	1.00576	0.454648	0.147569	0.225585	0.181079	1.07623	0.48515	0.35408	0.248543	0.207898	0.45209	0.571627	0.434727	0.67284	0.0888604	0.283323	0.245476
21820	-0.781251	-0.965621	-1.43358	-1.74126	-0.615962	-1.34197	-1.19063	-0.839876	-0.67559	-2.06483	-1.5186	-1.15144	-0.737084	-0.371694	-0.417164	-1.76443	-1.37322	-1.63595	-0.144336	-0.450167	-0.743989	-1.08207	-1.098	-0.506807
21821	-0.520142	-0.686742	-1.12309	-2.76026	-1.96793	-1.88923	-0.395575	-0.512921	-0.0664761	-1.43862	-1.51377	-1.47546	-0.245127	-0.246703	-0.249453	-1.79415	-2.40368	-1.96907	-0.287768	-0.338913	-0.0216622	-1.27053	-1.55009	-1.72151
21824	1.28497	3.30214	2.72449	1.35083	-0.100624	0.499256	3.27252	2.61104	-1.00333	0.177372	0.687674	-0.350417	1.97371	1.89425	0.328728	0.362294	0.598876	-0.815376	0.686874	-0.0757053	-0.393181	-0.837057	0.0187738	-0.707288
21825	-0.247794	0.696255	0.247778	-0.184553	-0.40747	-0.308025	0.608056	0.144199	-0.45159	-0.193996	-0.521209	-0.489395	0.0753814	0.0205046	-0.242188	-0.713454	-0.425765	-0.293117	0.0100406	-0.302332	-0.324504	0.159609	0.0886599	-0.0284248
21827	-0.690895	0.0383978	1.10417	-0.175508	-0.233972	-0.0808622	-0.0971077	-0.302764	-0.249953	0.46151	-0.487451	-0.306064	-0.183373	-0.373782	-0.432665	-0.121743	0.155215	0.726523	0.0021921	-0.230415	-0.0501933	0.313007	0.401036	0.415021
21830	1.31174	2.69304	2.40677	2.33239	1.03847	1.64037	2.31514	2.33456	0.242587	1.36052	1.33899	1.1081	1.55334	1.32622	0.971839	0.744	1.36226	1.04111	0.469013	0.601881	0.496285	0.93307	0.782721	1.23939
21831	1.1572	3.59817	2.05426	2.73871	1.15011	2.29491	1.28215	1.63479	-0.331798	1.52992	1.34493	1.45495	0.979989	1.27168	1.30696	1.74416	2.61684	0.569284	0.375401	0.407314	0.50094	2.00247	1.06252	2.93815
21832	0.300333	-0.231115	-0.711239	-0.0215505	0.0831045	0.151824	0.000762404	-0.0654626	0.711429	0.0385617	0.503662	0.0524674	-0.0742577	0.132133	0.241136	0.600348	0.159244	0.384777	0.37306	0.174893	0.122593	0.544223	0.457589	0.311882
21834	0.412533	0.0485948	-0.165185	1.12353	0.841508	0.725043	0.173293	0.553751	0.517522	0.15491	1.02021	0.815384	0.219464	0.031407	0.00407517	1.63681	1.37546	1.01226	0.443128	0.584177	0.369594	0.475843	0.636285	0.846692
21834_3612	0.460665	0.257632	-0.164012	1.051	0.700369	0.684656	0.281974	0.732844	0.535367	0.0958742	0.941964	0.567722	0.0959409	-0.0266977	-0.132745	1.71566	1.28203	1.25022	0.352048	0.490406	0.405123	0.469402	0.711016	0.910371
21837	0.473582	1.879	1.59827	2.91027	1.68102	1.45837	2.03426	2.09621	0.0836956	0.150345	1.83466	1.18572	1.44573	0.59787	0.0998723	1.22907	1.40871	0.0172413	0.285619	0.461742	0.264581	0.235846	0.551015	0.0347015
21839	-0.0854377	-0.017766	0.122104	-0.237059	0.0901352	-0.0715855	-0.19396	0.157418	0.366591	0.12172	0.246873	0.0692248	0.258426	0.266035	0.261479	0.326	0.321931	0.57677	0.277937	0.300423	0.495022	0.599556	0.537502	0.605971
2184	-0.121279	-0.035741	0.0904468	-0.536494	-0.604367	-0.831077	0.142701	-0.296769	-0.670673	-0.781102	-0.856316	-0.656762	-0.382408	-0.708332	-0.847794	-1.32376	-0.555517	-1.48081	-1.13572	-0.981112	-1.39919	-0.723917	-1.01747	-0.542373
21840	-0.0557281	1.4685	0.249583	2.12711	0.622973	0.298955	1.69635	0.126041	1.4525	0.62915	1.05017	0.462227	0.494819	1.43384	1.3956	-0.157938	1.04273	0.490261	1.2147	1.30129	2.11319	-0.0314653	-0.263254	0.0164463
21841	-0.271262	0.919048	0.821513	1.42228	0.725985	0.360981	1.25015	0.412011	0.698111	0.75118	0.650462	0.616859	-0.0935734	0.0631663	-0.0455844	0.498669	0.615735	0.605657	0.458277	0.336325	0.824954	0.154793	0.263144	0.223187
21843	0.108197	0.309985	0.298116	0.16731	0.01074	0.155411	-0.0311799	0.32561	0.0258253	0.302603	-0.186844	-0.0593778	0.188474	-0.0406738	-0.198535	-0.064229	0.204309	0.422508	-0.0445499	-0.302656	-0.0971347	0.16398	0.241981	0.340719
21844	-1.5244	2.08483	2.11998	3.19071	-0.335808	0.71676	1.60635	0.19152	-1.91692	0.121185	-0.219211	-0.358991	0.126894	-0.46907	-0.743628	-1.33265	-0.612189	-1.49372	-1.25484	-1.34015	-1.69073	-1.42472	-1.75778	-1.22219
21846	-0.397119	-0.0979755	-0.248771	-0.457734	-0.860837	-0.922537	-0.304144	-0.651172	-0.583646	-0.341549	-0.864306	-0.751365	-0.355214	-0.655171	-0.836296	-0.121687	-0.432544	-0.686637	-1.05364	-0.79823	-0.935209	-0.711421	-0.796968	-0.478154
21847	0.923267	0.120126	0.169512	-0.299092	-0.252149	0.00314842	-0.272945	0.633095	0.230863	0.017765	0.0943077	-0.155706	0.451747	0.510001	0.222984	-0.0490882	0.112771	0.0141895	0.26118	0.309833	0.205459	0.062096	0.0553547	0.332321
2185	-0.251666	-0.38	-1.04532	-1.38152	-1.24384	-1.12849	-0.174938	-0.379995	-0.383007	-0.866586	-0.991639	-1.03092	-0.618096	-0.692185	-0.977266	-0.239624	-0.556684	-1.28084	-0.631659	-0.368481	-0.340226	-0.803383	-0.71038	-0.963643
21850	-1.19757	-1.09326	-1.38181	-0.703226	-1.03607	-1.43098	-0.982206	-1.29572	-1.19819	-1.40082	-1.38653	-1.19229	-0.27741	-0.930019	-0.860312	-1.76395	-1.35837	-0.972629	-0.933906	-1.00729	-0.406371	-1.5421	-1.32642	-1.8234
21852	0.239483	-0.0908574	-0.0875801	0.435453	0.795375	0.514741	-0.253449	0.15331	0.526942	0.538918	0.632812	0.618353	0.165474	0.37383	0.425257	1.20685	1.28119	1.5042	0.31315	0.370105	0.475554	1.2886	1.26792	1.48939
21855	-0.0346552	0.697823	0.963496	0.17113	0.149466	0.0710706	0.431119	0.429218	0.126114	0.0203714	-0.258211	-0.117007	0.346582	0.0158108	-0.0129319	0.25198	0.173945	0.439899	0.109043	0.127195	0.210603	0.489211	0.424719	0.532616
21856	0.284791	-0.368271	-0.76778	-0.0984635	0.10798	-0.340534	-0.419158	0.0199479	0.501041	-0.194544	0.416573	0.13175	0.198556	-0.0359554	0.123412	0.185969	-0.118565	-0.0592189	0.217562	0.0950795	0.0804481	-0.315406	-0.147944	-0.0807021
21857	-0.0644049	0.511983	0.953523	0.619226	0.210861	0.441031	0.384646	0.764105	0.740992	0.560877	0.518279	0.679443	0.366601	0.654404	0.722164	1.69647	1.36333	1.57908	0.436171	0.441295	0.315465	1.44199	1.60551	1.65972
21858	0.0570412	-0.506842	-0.557839	-0.0223962	0.299849	0.0741133	-0.0395471	0.054329	-0.326318	-0.224138	0.808728	0.531283	-0.506677	-0.511987	-0.475789	0.181662	0.0660052	-0.289929	0.371673	0.521348	0.482598	-0.318137	-0.0926592	-0.595774
2186	0.173706	0.804805	0.957962	0.260668	-0.292279	-0.513796	0.387477	0.675494	0.0945148	-0.509168	-0.596072	-0.361403	0.330495	0.337613	0.114276	-0.359569	-0.512611	-0.367525	-0.112046	-0.0773303	-0.0318255	-0.358186	-0.523817	-0.36809
21860	0.789519	0.315954	-0.00754608	0.861126	0.710514	0.269849	-0.23135	0.60999	0.855841	-0.524322	0.273167	0.329277	0.30915	0.647527	0.594533	1.39679	1.07846	0.886592	0.177353	0.33772	0.278563	0.66238	0.7939	1.15718
21861	0.689518	1.24621	1.25784	1.76389	0.942475	0.856289	1.52022	1.53674	1.03989	0.956946	1.03854	0.834047	0.786984	0.588387	0.506001	1.11035	1.17243	1.31756	0.776214	0.715916	0.894043	1.00781	1.09355	1.0068
21863	0.66683	-0.108567	-1.14997	-1.05303	-1.34813	-0.530369	1.12893	-0.131203	0.883274	-0.0394529	0.516772	-0.663846	-0.551257	-0.302247	-0.0176515	-0.963522	-1.40977	-1.49031	1.04927	1.33164	0.967535	-0.618529	-0.0147296	-1.43773
21865	0.16439	-0.127205	-0.226332	-0.406146	-0.490573	-0.465655	0.0262245	0.193534	-0.0176574	-0.608765	-0.137097	-0.381246	-0.0571619	-0.12234	-0.247925	-0.0334482	-0.396546	-0.669869	-0.382994	-0.287656	-0.371292	-0.345737	-0.202735	-0.447487
21866	0.221313	0.494138	0.847017	0.592869	-0.346476	-0.0377098	0.286036	0.468724	0.430606	-0.0380894	-0.0798604	-0.118925	0.404072	0.381718	0.308616	0.201764	0.124953	0.486933	0.0905994	0.129926	0.289969	0.287937	0.398789	0.368433
21867	1.15624	0.74487	0.920909	1.37487	0.498521	0.728458	0.782529	1.18572	1.13355	0.584125	0.648778	0.595862	1.0532	0.429678	0.415885	1.0852	0.940911	1.21902	0.302438	0.375952	0.628886	0.979806	1.16206	1.12003
21868	0.0683129	-0.159051	0.169195	0.0713829	-0.0513861	-0.115543	-0.0771912	0.143886	0.0359256	0.0559207	0.0300899	0.0886034	-0.0807129	-0.341724	-0.383193	0.316701	0.24473	0.24595	-0.0444888	-0.116616	-0.200904	0.176431	0.185517	0.225202
21869	-0.882278	-0.259833	0.00498785	-0.0367415	0.22607	0.00661795	-0.123291	-0.211332	-0.358297	0.341644	0.339759	0.156696	-0.528173	-0.299462	-0.334115	0.0855364	0.297653	0.561482	0.133835	0.0115546	0.101603	0.35506	0.401801	0.210754
21870	0.317777	-0.00474311	0.650444	0.472762	0.544146	0.405734	0.547422	0.532908	0.432543	0.0933446	0.734895	0.554665	0.00263133	0.0771222	0.184079	0.607515	0.354222	0.363875	0.506109	0.502668	0.233355	0.0656952	0.284344	-0.0570156
21871	-0.10399	0.163284	-0.693366	0.290668	0.64847	0.194253	0.142564	-0.283999	-0.769956	-0.16945	0.570579	0.462143	-0.888752	-1.03961	-0.79969	-0.570603	-0.767168	-1.57305	-0.541563	-0.387417	-0.653357	-1.26441	-1.3526	-1.84326
21875	-0.358743	0.32597	0.206355	0.262454	0.212804	0.0159174	-0.00835509	-0.195943	-0.0402146	-0.253054	0.398201	0.111433	-0.0338475	-0.147613	-0.023915	0.0120351	0.00547951	-0.0740744	0.0716634	-0.0380428	0.0740821	-0.239117	-0.0582574	-0.22129
21877	-0.652003	-0.603186	-0.150126	-0.617836	0.097343	-0.402477	-0.543556	-0.872768	-0.552963	0.0358202	-0.465404	0.182736	-0.618917	-0.308101	-0.354303	-0.214432	-0.32211	0.0912181	-0.329331	-0.587292	-0.395877	-0.198111	-0.166635	-0.335862
21879	-1.57413	-0.598094	-0.802087	0.034741	0.688109	0.306698	-1.0548	-1.39578	-0.583566	0.531039	0.782949	0.782595	-1.34821	-0.701902	-0.557919	-0.402113	-0.114159	-0.214157	-0.0194782	-0.0767169	0.117685	-0.355274	-0.401923	-0.666853
21880	-0.0256024	-0.968095	-1.43472	-1.68156	-0.590806	-1.55981	-0.786698	-0.742521	-0.464772	-2.33042	-1.76606	-1.42701	-0.654204	-0.471	-0.42832	-2.13338	-1.85781	-2.31446	-0.207644	-0.31668	-0.62366	-0.5637	-0.365007	-0.952182
21881	0.899903	0.857509	0.657046	0.34069	-0.130619	-0.395278	0.459169	0.767957	0.559122	-0.502118	-0.211853	-0.176091	0.595392	0.30363	0.146149	0.278322	0.0319584	-0.0633855	0.0722851	0.203496	0.143314	0.0711694	0.307525	0.114007
21881_3701	0.367585	0.731166	0.468016	-0.23606	-0.17462	-0.503537	0.367692	0.360042	0.132985	-0.509899	-0.180261	-0.329307	0.311104	0.170851	0.111376	-0.260724	-0.458658	-0.247318	0.140624	0.0269786	0.000382725	-0.179059	-0.000708148	-0.211334
21882	0.618753	0.999316	0.382127	1.78974	0.243912	1.8734	0.601065	0.819631	0.023051	0.322835	0.498254	-0.351106	0.679751	0.892001	-0.263265	0.288041	1.2223	0.259892	-0.222585	0.169806	0.117101	0.444073	0.563813	0.946815
21884_3709	-0.0862756	-0.0576876	-0.059832	-0.514305	-0.435371	-0.519919	-0.0186642	-0.177604	0.591507	-0.474471	-0.191356	-0.403803	-0.105392	0.324278	0.137383	-0.606385	-1.052	-0.152093	-0.0619948	-0.056914	0.0273684	-0.421707	-0.401116	-0.201332
21885	0.630731	-0.00394228	-0.379758	0.366155	0.478653	0.50911	-0.10934	0.370591	1.01582	0.561801	0.505288	0.616467	0.414896	0.393137	0.475635	0.955218	0.915223	1.27096	0.453902	0.480084	0.572862	0.86006	0.824527	1.09281
21886	0.19232	-0.506032	-1.1461	0.256329	0.525638	0.0410156	-0.150213	-0.186525	0.276655	-0.218749	0.804336	0.40087	-0.272132	-0.327635	0.180393	0.739603	0.478435	0.0833049	0.466538	0.598679	0.350033	0.693272	0.922336	0.498403
21887	-0.529267	0.403785	0.131408	0.167078	0.170671	0.253495	0.115486	-0.570713	-0.455889	0.256526	-0.114522	0.135236	-0.160785	-0.167164	-0.016125	-0.396737	-0.38004	-0.417239	-0.117125	-0.310622	-0.336755	-0.244533	-0.164519	-0.00934528
21888	0.552758	-0.358775	-0.888364	-0.499904	-0.861145	-0.803673	-0.27677	0.238983	-0.268057	-1.3396	-0.715176	-0.90214	-0.0398613	-0.484023	-1.04367	-0.609285	-0.638816	-1.07966	-0.739602	-0.700453	-0.893683	-1.274	-1.08112	-1.11168
21889	1.33815	0.559749	0.22376	0.514269	0.682788	0.978553	0.258472	1.08385	1.40974	0.430611	0.829542	0.791949	1.27337	0.774534	0.83407	1.65115	1.19454	1.39023	0.522403	0.859662	0.736928	1.12738	1.10212	1.46676
21889_27569_40009	1.19204	-0.223981	0.347358	-0.0557233	0.0352078	0.0103982	-0.111688	0.870523	1.09845	-0.233139	-0.00865465	-0.0179163	0.728528	0.285487	0.543593	0.738241	0.0635912	0.404311	0.0886435	0.396615	0.153513	0.406222	0.391383	0.695715
21891	-0.292234	-1.14161	-0.979448	-0.539377	-0.166374	-0.142791	-0.499262	-0.603909	-0.0663232	-0.115927	-0.00898106	-0.325497	-0.607718	-0.27048	-0.374288	0.273202	0.128848	0.292023	0.0210944	-0.00432112	-0.100636	0.211663	0.235633	0.241481
21892	-1.73558	-1.95547	-1.69769	-1.98747	-1.25611	-1.8022	-1.7005	-1.70316	-0.897769	-0.915296	-1.29689	-0.873372	-1.28106	-0.752735	-0.75135	-1.767	-1.70949	-1.14648	-0.112277	-0.438468	-0.513496	-1.24335	-1.16771	-0.953087
21893	0.188364	0.45258	0.632841	-0.355084	0.15537	0.296614	0.0992522	0.325232	0.449081	0.574523	-0.0134503	-0.00872867	0.404	0.243164	0.255037	0.263131	0.326655	0.707441	0.328753	0.284275	0.339393	0.616202	0.543713	0.717395
21895	-0.66606	1.46296	2.3312	0.620112	-0.232758	0.0650241	0.666915	0.594349	-0.0304496	0.245317	-0.133383	0.490271	0.479616	0.240169	0.238818	0.384169	0.106129	0.310446	-0.0720438	-0.118431	0.0128303	-0.243763	-0.079793	-0.121029
21896	1.03809	2.41279	2.19739	2.40164	-0.213526	0.339057	2.29669	1.88528	0.137878	-0.168669	-0.0601392	-0.230889	1.22346	0.754022	0.294579	-0.0252328	0.207595	-0.142157	0.011762	0.0434131	-0.0409229	0.0399452	-0.0284188	0.193846
21897	-0.415334	3.48649	3.49021	5.30048	3.17393	4.47398	2.88754	1.07058	-1.31668	3.5592	3.12365	3.72086	0.584964	0.287927	-0.0430409	2.80288	2.40171	2.25059	0.45582	0.184164	-0.284975	1.17307	0.806094	1.55451
21898	-1.09674	0.155986	0.0999652	0.742225	0.0419649	0.169532	0.318002	-0.729669	-1.08722	0.155363	-0.0634809	0.261377	-0.711298	-0.367555	-0.545951	-0.403335	-0.770768	-0.677076	-0.393269	-0.370898	-0.559567	-0.31672	-0.53023	-0.543267
21899	-1.17306	1.33865	1.62043	0.992467	0.821808	0.834661	0.578862	-0.586689	-0.677954	1.18172	0.532955	0.645592	-0.065723	-0.0987897	0.0563336	0.175364	-0.115567	0.465519	-0.295988	-0.534371	-0.144109	0.604993	0.0195034	0.113363
21899_3736	-0.840352	1.28082	1.08204	1.35151	0.642782	0.521252	0.676987	-0.0276507	-0.506824	0.270516	0.149394	0.259812	-0.285588	-0.220801	-0.210086	0.255021	-0.065776	0.306307	-0.220788	-0.41383	-0.676715	0.132136	-0.242745	-0.0709911
2190	1.87186	2.19888	0.207914	1.73822	0.629736	2.01812	1.17495	1.2915	-0.175857	-0.359109	1.04936	0.512092	1.70218	1.03683	0.116082	0.975572	2.14335	0.441082	-0.544648	0.524448	-0.583465	1.63622	1.00098	0.801168
21900	-0.157338	1.17688	0.362053	-1.37954	-2.02087	-2.17617	0.881881	0.831842	-0.790905	-1.15638	-0.914138	-1.33899	0.111588	-0.320694	-1.56948	-2.06749	-2.79004	-3.11338	-0.781254	-1.20848	-1.08739	-2.08073	-1.91988	-2.1659
21901	-0.845947	0.427874	1.37714	-0.204163	0.2465	0.167274	0.270652	-0.531061	-0.46418	0.328341	-0.0349296	0.237442	0.0520389	0.246324	0.25827	-0.249453	0.670898	0.409958	0.247773	0.133996	0.386021	0.364133	0.26263	0.489854
21904	0.231628	0.920257	1.13371	0.22466	-0.0238541	0.293417	0.346576	0.649346	-0.0515456	0.209966	0.111217	0.291535	0.275465	0.378904	0.292847	0.138662	0.105772	0.083892	-0.308863	-0.186132	-0.20948	0.160156	0.00368669	0.262338
21905	-0.450722	0.0594829	0.198435	-0.54148	-0.347438	-0.550994	0.225723	-0.321276	-0.210641	-0.610692	-0.222172	-0.292944	-0.565529	-0.14898	-0.0493265	-0.706532	-1.06609	-1.16146	-0.224532	-0.218845	-0.126646	-0.767624	-0.85602	-1.12412
21908	-0.501151	-0.843682	-1.46073	-0.109693	0.167961	-0.242761	-0.591516	-0.929388	-0.409917	-0.482866	0.125777	-0.0207993	-0.96495	-0.675439	-0.383989	0.0715742	-0.544582	-0.609268	-0.704901	-0.545704	-0.489043	-0.56951	-0.421183	-0.934445
21909	-0.916859	-0.191384	0.0374835	0.00465477	-0.21351	-0.211829	-0.146204	-0.874554	-0.483954	0.0265672	-0.257771	-0.0298152	-0.513708	-0.56008	-0.486153	-0.212927	-0.341213	-0.0813666	-0.326145	-0.45492	-0.321734	-0.206504	-0.213888	-0.226914
21910	-0.249958	-0.0557109	0.123133	0.110518	0.378885	0.0948884	0.192967	-0.241648	0.0668862	0.0328316	0.155503	0.317376	-0.104449	-0.381138	-0.3241	0.371288	0.0131996	0.0699028	-0.380521	-0.461035	-0.47503	-0.114979	0.131398	-0.288356
21911	-0.13227	0.41314	0.478719	-0.40135	-0.721926	-0.850275	-0.153602	-0.47623	-0.96567	-0.830905	-0.904367	-0.785834	-0.133961	-0.328696	-0.394571	-1.17249	-0.250231	-1.00215	-0.797388	-0.931348	-0.828464	-0.542835	-0.742859	-0.614
21914	-0.0637683	0.329319	0.650953	0.387869	0.124054	0.0607124	0.51777	0.393119	-0.0205284	0.100527	0.10666	0.0285984	0.227458	0.145104	0.0436573	-0.124108	0.00768387	-0.0418475	0.103362	0.0569081	-0.0315659	0.282266	-0.0683563	0.0968343
21916	-0.729051	-0.977943	-1.56356	-0.371041	0.304321	0.389331	-1.04587	-1.12289	-0.973428	0.386275	-0.0299237	0.329563	-0.907929	-0.269494	-0.671448	-0.795416	-0.408931	0.301167	-0.105379	-0.588412	-0.769924	-0.530763	-0.586136	-0.189649
21918	0.0982608	1.20047	1.50456	1.54621	0.221621	0.379525	1.74451	1.03826	0.297233	0.0282783	-0.0409174	-0.0390683	0.553794	0.132665	-0.0306715	0.289835	-0.0219948	-0.0861921	0.113042	0.0398818	0.23111	0.00387687	-0.0490833	0.154138
21922	-0.581666	0.219437	0.426918	0.678139	0.261582	0.232688	0.207104	-0.0300167	-0.114759	0.0743935	0.348529	0.10205	0.0773228	-0.289081	-0.326445	0.313849	0.446173	0.4311	0.201292	0.0560424	-0.059026	0.226518	0.194398	0.382067
21923	-1.00722	-1.35355	-1.74233	-0.758734	-0.0424737	-0.219686	-1.19231	-1.3071	-0.398725	-0.326366	-0.530388	-0.123719	-0.761859	-0.473057	-0.181436	-0.0726965	-0.44277	0.0721486	0.00622237	-0.250005	-0.30503	0.393137	0.258759	0.60072
21924_3786	1.54359	0.131671	0.312963	-0.173532	-0.347485	-0.0612589	0.0672592	0.983897	1.09291	-0.369199	0.514669	0.192578	0.340934	0.238199	0.548082	0.0102761	0.389122	0.117579	0.984679	1.19401	1.07977	0.147705	0.0878723	-0.00474902
21925	0.420748	-0.242175	-0.738323	-0.154451	0.215834	0.181098	-0.26659	-0.130129	0.685301	0.0586346	0.385642	0.0859636	0.250999	0.426636	0.645006	0.522658	0.426978	0.422356	0.0479729	0.381739	0.389012	0.497174	0.438367	0.765537
21926_3794	1.57129	0.0596241	0.618641	-0.164252	-0.296039	-0.125263	0.520298	1.18129	1.44404	-0.11543	0.163533	-0.440421	0.732379	0.165348	0.331572	0.817948	1.11925	0.192237	0.43163	1.04754	0.31562	0.648221	0.71919	-0.0607004
21927	-0.98396	-0.0968176	-0.235738	0.393851	0.536063	0.469105	-0.253584	-0.443395	-0.256801	0.589634	0.427288	0.618275	-0.370523	-0.167387	-0.268544	0.389782	0.235844	0.623899	0.114633	-0.034395	-0.00776719	0.02039	0.533213	-0.0202548
21929	0.522086	1.30253	1.49022	2.43693	1.83617	1.39565	1.51385	1.05781	0.417968	1.19891	2.0579	1.6643	0.215129	0.289192	0.306938	2.2237	1.95376	1.47661	0.909607	1.0546	0.770612	1.61517	1.62647	1.76883
21931	-0.203399	-0.416123	-0.660986	-0.404523	0.139912	-0.0632761	-0.247581	-0.224588	0.570189	-0.483356	0.190451	0.210177	-0.276446	0.264759	0.496343	0.00785903	-0.317587	-0.150713	0.619516	0.57447	0.607928	0.195649	0.0720518	-0.282489
21933	0.00290473	0.407931	-0.0726938	0.715803	1.1647	0.461235	0.545849	0.3778	-0.213499	-0.0445879	1.22973	0.841293	-0.113106	-0.0341042	-0.330462	0.926516	0.751169	-0.0691476	0.467473	0.24759	0.215644	-0.35352	0.27723	-0.504401
21936_265761_268542	-0.448881	-0.365442	-0.55008	-0.399274	0.082741	-0.0635637	0.0133199	-0.228985	0.0437794	-0.279232	0.331775	0.167255	-0.439822	-0.335922	-0.218986	-0.255903	-0.206319	-0.239548	0.255081	0.234087	0.278671	0.204376	0.0982869	-0.552991
21936_3810	1.35157	0.0704334	0.27534	0.232683	0.273407	0.283768	0.0957488	0.702045	0.860279	0.207287	0.386571	0.33619	0.496608	0.355909	0.590825	1.06714	0.868025	0.619782	0.0573392	0.492561	0.566589	0.862522	0.708441	0.524731
21938_3812	-0.135872	-0.492169	-0.0800719	-0.627887	-0.421408	-0.443716	-0.768951	-0.614273	0.196555	0.105692	-0.484001	-0.0980893	-0.291501	-0.117479	-0.0979069	0.245513	0.124495	0.353706	-0.0992253	-0.128952	0.0335329	0.410906	0.580213	0.605298
21939	0.107756	-1.13172	-1.62382	-1.15664	-0.944802	-0.99269	-0.743701	-0.600104	-0.683675	-1.37441	-0.581491	-0.862788	-0.497402	-0.909026	-1.12462	-0.622282	-0.950379	-1.25857	-1.28527	-1.18375	-1.24483	-1.1769	-1.10179	-1.19937
2194	0.210124	0.076025	-0.116291	0.120819	0.156204	-0.236811	-0.175159	-0.0607416	0.0744578	-0.122765	-0.244635	0.0909714	0.222259	0.0501147	0.0955241	0.139393	0.177169	0.46859	-0.291735	-0.475816	-0.145241	0.196072	0.0645758	0.15577
21941	0.0887272	-0.544253	-1.08112	-1.73686	-0.905268	-0.794702	-0.752525	-0.321698	0.279196	-0.917974	-0.515544	-0.591005	-0.202317	0.0839128	0.319908	-1.03497	-1.1408	-0.827529	0.524521	0.359747	0.696568	-0.69108	-0.840026	-1.07909
21943	-0.223606	0.102452	-0.511098	-0.206717	0.30406	0.102635	0.144319	-0.0400015	-0.340666	-0.0818737	0.156349	0.0112006	-0.693175	-0.334241	-0.657792	-0.189909	-0.266026	-0.500967	-0.332389	-0.372183	-0.498349	-0.625872	-0.586166	-0.620196
21945	0.521816	0.413544	0.538149	0.122519	0.0267536	0.369328	0.25693	0.311893	0.41868	0.215156	0.151365	-0.120585	0.336192	0.512514	0.371551	-0.0232006	-0.216561	-0.113653	0.142438	0.109282	0.0886175	0.15417	0.459634	0.358389
21947	-0.129355	-0.0392427	-0.181603	-0.641576	-0.435269	-0.238086	-0.335333	-0.331362	-0.166082	-0.354482	-0.590162	-0.509769	-0.228411	-0.181653	-0.408227	-0.356982	-0.527318	-0.253989	-0.419223	-0.569434	-0.436716	-0.558995	-0.486057	-0.365673
21948	-0.331395	1.75275	1.77294	0.392909	0.170338	0.65799	1.81656	0.572342	-0.134361	1.08638	0.0300961	-0.165511	0.410218	0.412202	0.194977	-0.149629	0.0690725	0.317151	0.107359	-0.010841	-0.258236	0.116971	0.125556	0.208661
21949	-1.19853	0.188894	0.0181401	0.179944	0.491096	0.0179186	0.337899	-0.721549	-0.783146	0.139227	0.30094	0.481326	-0.860601	-0.441185	-0.390879	0.185129	-0.115203	-0.336367	-0.698353	-0.390393	-0.659223	-0.0878992	-0.0339072	-0.288305
21951	-1.33914	-0.095647	0.140744	0.900502	1.36004	0.47078	0.0606994	-0.664146	-1.13301	0.601901	0.339783	1.44401	-0.541618	-0.584369	-0.459283	0.384175	0.545235	0.441215	-0.283919	-0.622581	-0.610512	0.419318	0.097567	-0.0140069
21954	-0.194785	0.493955	0.466905	0.36181	0.306786	1.00568	0.803936	0.585041	-0.668669	1.03949	0.705113	0.469266	0.280859	0.603026	-0.297761	0.0651075	0.673311	0.661017	-0.184446	-0.705202	-0.279732	-0.250558	0.555414	-0.268725
21955	0.956173	0.990598	1.6248	0.0398221	-0.057833	-0.027455	0.285576	0.852848	0.66093	-0.0712789	-0.255891	-0.0584932	0.81714	0.750275	0.88099	0.121689	0.938639	0.309085	0.142294	0.279584	0.44101	1.26306	1.08163	1.21883
21956	0.189872	0.0826447	0.652493	-0.161506	-0.155697	-0.00598568	0.19563	0.376944	0.457038	0.374255	0.246868	-0.160485	0.313668	0.285068	0.169084	0.175498	0.00811439	0.70904	0.294123	0.316644	0.3365	0.389453	0.678087	0.500511
21957	-0.325151	-0.0868354	0.0238205	-1.06689	-0.865963	-0.765584	-0.168831	-0.448612	-0.400073	-0.236825	-0.833826	-0.641309	-0.267726	-0.238384	-0.201306	-0.886528	-1.08295	-0.785949	-0.456023	-0.44581	-0.446853	-0.462249	-0.633078	-0.446589
21958	-0.549066	-0.44469	-0.0491522	-0.291237	-0.0575859	-0.0670094	-0.651937	-0.523025	-0.0528703	0.100709	0.315962	0.220798	-0.210025	-0.0605185	0.268993	0.152201	-0.142865	0.347632	0.216732	0.233481	0.252666	0.223802	0.35802	0.16115
21959	0.531513	0.632709	0.420635	0.937013	1.25356	0.470704	0.435647	0.899171	0.533748	0.295755	1.3697	0.972049	0.0799703	0.373214	0.723005	1.04913	0.838878	0.303081	0.59007	0.826393	0.620941	0.544846	0.794808	0.269466
21962_3849	0.618907	-0.159775	-0.223809	-0.232686	0.12748	-0.259252	-0.267862	0.268432	0.346206	-0.412031	-0.453232	0.316558	0.252165	0.146572	0.191781	0.433526	0.261782	0.436096	0.363896	0.100941	0.159682	-0.0306727	0.0291131	-0.108349
21963	0.224608	-0.343058	-0.16143	-0.340736	-0.373534	-0.364736	-0.613198	-0.0132699	0.372906	-0.0620917	-0.15464	-0.141295	-0.0130088	0.289277	0.234961	-0.151474	-0.0625115	-0.0384027	0.229957	0.0186117	0.34886	0.276139	0.178517	0.247346
21965	-0.159578	0.394403	0.568351	0.0534676	-0.530214	-0.501982	0.285823	-0.11931	-0.656	-0.736979	-0.61043	-0.547471	-0.0458605	0.00668434	-0.216191	-0.912833	-0.926261	-1.16467	-0.653441	-0.503443	-0.765218	-0.726141	-0.902646	-0.905079
21966	-0.678655	0.17731	-0.649019	2.18262	2.36429	1.04868	0.648994	-0.607578	-0.743405	0.188125	1.68146	1.65843	-1.3763	-0.828945	-0.630074	1.02189	0.652286	-0.554118	-0.121205	0.151372	-0.301524	-0.527834	-0.0113215	-1.33523
21967	-0.553408	0.531351	0.572695	0.584095	-1.02672	-0.679474	0.54741	0.322469	-0.632282	-0.453108	-1.36245	-0.71599	0.642269	-0.406261	-0.870695	-0.356894	-0.132868	-0.132611	-1.17936	-1.17969	-0.53566	-0.0891827	-0.491829	-0.227654
21968	0.55793	1.59733	1.66557	1.85201	2.11291	1.75894	0.926974	1.22971	0.376374	1.31071	1.56796	1.67666	1.01732	0.731816	0.588274	1.23487	1.62	1.28662	0.18368	0.18602	0.142504	2.69848	2.72242	2.5696
21971	-0.0788283	-0.16512	-0.592822	-0.186996	0.513827	0.559124	-0.776373	-0.386806	-0.428305	1.53489	1.69235	1.11519	-0.661676	-0.0333118	0.385491	1.32435	1.48215	1.68645	0.380282	1.15521	0.815357	1.72025	1.73392	1.31265
21972	-0.122838	-0.110326	-0.279348	0.513232	0.807465	-0.0762681	0.065968	-0.49552	-0.931381	0.352227	0.0560583	1.0748	-0.644461	-0.116291	0.236059	-0.467383	0.0040256	-0.795931	-0.124267	0.168549	-0.094001	-0.226171	-1.03789	-0.89239
21973	1.6298	0.936786	0.378648	2.08949	2.39475	1.63488	1.03959	1.65121	1.26082	1.11972	2.08109	1.81104	0.776765	0.82202	1.16553	2.04508	2.04064	0.986646	0.545789	0.995378	0.662086	1.43827	1.63987	1.2267
21975_3881	1.8725	-0.070127	-0.73991	0.119313	-0.414996	-0.0382372	-0.0994715	0.672525	1.52548	-0.204686	0.00328238	0.108369	1.18989	0.553937	0.759597	0.742262	0.114502	0.25006	0.415184	0.775316	0.789545	-0.0988616	0.330451	0.661859
21976	-0.0438649	-0.499796	-0.269253	0.502286	0.348991	0.598733	-1.08401	-0.704773	-0.00376498	0.562363	-0.000479724	0.423263	0.023857	0.00415266	0.013471	0.646121	0.855677	1.27156	0.106004	0.000633126	-0.318921	0.658598	0.538226	1.14092
21977	-0.404514	-0.917353	-0.910398	-1.76181	-1.17989	-1.19849	-1.23756	-0.94013	-0.264536	-1.24609	-1.32126	-1.14145	-0.327439	0.171139	0.0848561	-1.5257	-1.22717	-0.89061	-0.225158	-0.392276	-0.423305	-0.928263	-0.954624	-0.766563
21978_17214	-0.233636	-0.0415935	-0.357901	-1.07672	-0.356449	-0.201298	0.0280515	-0.200816	-1.18362	-0.0133701	-0.591113	-0.501623	-0.378971	-0.392818	-0.554401	-1.48862	-0.916106	-1.46566	-0.61391	-0.594508	-0.972145	-1.40255	-1.63647	-1.35293
21979	-0.264025	-0.309371	-0.174586	1.77352	1.80348	1.19604	0.418551	-0.0661868	-0.113331	0.92202	1.8192	1.65618	-0.903643	-0.834917	-0.431751	1.93129	1.43757	0.976079	0.0457276	0.284135	-0.105928	0.598053	1.06819	0.423163
21981_3894	1.04466	0.239552	1.42967	0.419299	0.358034	0.473394	0.126605	0.574066	0.420989	0.25732	0.0862392	0.0954992	0.797633	0.431751	0.341035	1.07001	0.759781	0.769513	0.205522	0.446126	0.493998	0.827508	0.775224	0.990601
21982_3896	0.86473	0.380536	0.709517	-0.0671458	-0.11757	-0.277036	0.458356	0.865098	0.827152	0.199493	-0.0279137	-0.0247723	0.768116	0.434971	0.653481	0.422061	0.607549	0.0400357	0.268506	-0.0198128	0.411299	0.515286	0.649055	0.661381
21983	1.34125	2.3153	1.84316	3.45813	1.64008	1.97704	3.17776	2.4688	1.96458	1.2659	2.46978	0.896832	1.91068	1.68531	1.4134	1.85996	1.59028	1.15537	2.37151	2.20153	2.21541	0.635628	0.87525	0.371201
21984	0.103715	0.907901	1.13901	0.818517	0.222014	0.518649	0.868792	0.546757	-0.055031	0.542544	0.391411	0.0556079	0.255237	0.205417	-0.0873141	-0.0727158	0.210404	0.0808757	-0.0300632	-0.0160057	-0.0937394	-0.168353	-0.0359013	-0.106796
21986	-0.566351	-0.596414	-0.407347	-0.0848887	0.101999	0.13655	-0.809686	-0.673825	-0.182064	0.318965	-0.246822	0.0219139	-0.229658	-0.272318	-0.282073	0.0275504	0.229575	0.611679	0.0979893	-0.168062	-0.11758	0.20073	0.279197	0.527398
21988	1.02168	-0.0536351	-0.511748	-0.0381771	0.503326	0.511141	-0.0103063	0.362817	1.00498	0.346522	0.631897	0.554609	0.386719	0.269378	0.264017	0.768812	0.638653	0.817567	0.412631	0.424926	0.505777	0.401166	0.517801	0.661255
21989	-1.40173	-1.91545	-2.09789	-1.41572	-0.709395	-0.772084	-1.48749	-1.569	-1.06225	-0.892784	-0.448002	-0.455199	-1.24273	-1.44411	-1.13734	-0.226507	-0.647058	-0.674518	-0.776923	-0.851373	-0.762838	-1.22633	-1.05485	-1.05125
21990	0.183303	0.262586	-0.0120944	0.634295	0.782368	0.557636	0.0571844	0.299776	0.378184	0.389724	0.592738	0.724705	0.200011	0.169246	0.103172	0.997161	0.847934	0.952449	-0.26948	-0.0893519	0.0590604	0.704487	0.919585	0.62486
21991	0.72068	-0.0660276	0.167973	-0.211037	-0.306349	0.29101	-0.15014	0.0364688	0.157947	0.204361	0.470495	0.291441	-0.220377	-0.390603	-0.0959592	-0.078135	0.10234	-0.0119508	-0.27139	-0.180137	0.489551	0.119284	0.0485785	-0.583195
21994	0.72965	-0.165202	-0.152688	-0.551409	-0.44253	-0.335769	-0.370119	0.391223	0.483578	-0.321168	-0.276683	-0.565452	0.100327	0.117493	0.131017	-0.466226	-0.251128	-0.117351	0.232798	0.425315	0.394819	-0.364758	-0.226698	-0.19087
21996	0.632187	0.313503	0.340273	-0.11453	-0.394924	-0.179619	-0.0960001	0.5219	0.535569	-0.0987162	-0.467785	-0.445144	0.505509	0.161621	0.273337	-0.0938938	0.131977	0.348921	0.123164	0.173404	0.455076	0.397478	0.374912	0.521657
21997	1.60866	0.160138	0.107409	0.210045	0.638204	0.796182	0.499112	1.2413	1.70162	0.837948	0.987024	0.523655	0.941184	1.02311	1.0834	1.62915	1.34437	1.46301	0.892504	1.03182	0.91963	1.58333	1.81401	1.86231
21998	0.204291	0.204905	0.946775	-0.169438	0.324062	0.47459	-0.173926	-0.00660683	0.0151333	0.778936	-0.304181	0.438216	0.599552	0.0377575	0.13384	0.531606	0.60747	0.930403	-0.326091	-0.413849	0.115834	1.03948	0.771949	0.894024
21999_3930	-0.626763	0.454766	0.44616	0.281759	-0.0629712	0.12501	0.609306	0.113734	0.10545	-0.164612	0.0669829	0.115535	0.471332	0.12324	0.11315	-0.192592	-0.0609424	0.209833	0.23021	0.0118321	0.154416	0.0841211	0.563122	0.166911
2200	-0.350107	0.148778	0.146536	0.0349463	-0.144521	-0.00719271	-0.414158	-0.318899	-0.78795	0.064293	0.185602	-0.0399879	-0.334594	0.15759	0.0893925	-0.448282	-0.302369	-0.740138	-0.416475	-0.213176	-0.320833	-0.602378	-0.840706	-0.538908
22002	1.03759	1.39294	0.974746	2.28013	1.51969	1.75012	1.76545	1.65338	1.94918	1.55307	1.94603	1.26717	1.06794	1.21849	1.32826	1.8763	1.59178	1.49096	1.8054	1.7243	1.77069	1.11595	1.20317	0.98576
22003	0.494376	0.247185	0.121444	1.34549	1.22636	1.12319	0.854076	0.494222	1.23281	1.24187	1.57947	1.00057	0.286594	0.407423	0.52607	1.08256	0.763621	0.647779	1.1354	0.93616	1.10386	0.605624	0.753996	0.327348
22004_265784_265789_265797_256504_256505_256500_3940_256513_268565_261950	-0.795327	-0.263698	-1.05638	0.109613	0.378246	0.425592	-0.667147	-0.958287	-0.658834	0.346858	0.0371282	0.397536	-0.664264	-0.716173	-0.820481	0.0339823	-0.0441366	0.408488	-0.644985	-1.01935	-0.760446	-0.434678	-0.468416	-0.218551
22004_40096_265784_265789_265797_256504_256505_256500_3940_256513_27660_268565_261950	-0.43254	-0.31254	-0.889045	-0.266614	-0.0143657	-0.0447618	-0.34632	-0.830896	-0.818576	-0.573124	-0.781581	0.0282686	-0.293604	-0.823345	-0.911764	-0.043853	-0.147658	-0.420262	-0.635767	-0.800271	-1.01151	-0.963497	-0.806909	-0.676958
22007	-0.192944	0.450478	0.703384	-0.0351937	0.00971498	-0.142233	0.0479133	-0.471037	-0.623623	0.406142	-0.422931	0.0487777	-0.35802	-0.348377	-0.346088	-0.502955	-0.333504	-0.358689	-0.911401	-0.902245	-0.787567	-0.072285	-0.351452	-0.0687971
22008	0.312792	-0.0250762	-0.0751029	0.214484	0.4966	0.446514	-0.206787	0.144998	0.353414	0.546158	0.304487	0.265741	0.24901	0.0157051	0.0710483	0.583474	0.553381	0.840199	0.250357	0.0898604	0.282738	0.612274	0.764777	0.850891
22009	-0.0358522	-0.792403	-0.500474	0.00839266	0.564838	0.354698	-0.556775	-0.36386	0.38322	0.676239	0.772376	0.573432	-0.223445	0.18434	0.354938	0.74906	0.754945	0.929168	0.423483	0.514319	0.580703	0.870776	0.859844	0.937934
22010_3957_256517	-0.425417	0.137845	0.325695	0.437978	0.0754447	0.718279	0.544332	1.02412	-0.283455	0.66356	1.20798	0.775475	0.59696	-0.193677	0.0400316	0.540312	0.582526	-0.057286	1.75051	1.23847	0.607808	0.0240176	0.129155	1.48648
22011	-0.0186211	0.955985	1.05356	0.904937	-0.117156	-0.154392	1.42355	1.04355	0.0929686	-0.756427	0.182111	-0.31664	0.0932609	-0.295458	-0.443856	-0.438155	-0.0682408	-0.691979	0.494822	0.416181	0.323443	-0.836061	-0.452094	-1.09167
22012_256517_40104_40105_40106_27670_27668_27669	-0.228161	0.528135	-0.48275	2.51947	3.09051	2.31276	1.09039	0.593029	0.275099	1.79118	2.96955	2.54266	-0.269241	-0.142529	0.101158	2.25429	2.4326	0.920933	0.767438	0.857729	0.3725	0.861896	1.23397	0.101772
22014_256517_3962	0.774532	1.06193	0.246901	1.42432	-0.120259	0.344604	1.01803	1.29493	0.81794	-0.0804479	0.0657794	0.080245	1.02065	0.5329	0.530967	0.971117	0.567252	1.33511	0.365137	0.344731	0.460448	0.290762	0.478817	0.951164
22016	0.664758	1.27921	1.84351	2.33188	2.16178	2.47016	1.18639	1.92155	1.04958	2.4288	2.53044	2.26972	1.16211	0.954736	0.94044	2.66434	3.05824	3.14199	1.32374	1.22453	1.11969	2.63929	2.59678	3.15075
22017	0.275612	1.15698	1.41677	0.847125	0.243507	0.501099	0.729676	0.672059	0.217625	0.435987	0.106757	0.0674631	0.672842	0.420264	0.193234	0.00760575	0.388042	0.532068	0.178607	0.256564	0.246855	0.363504	0.124968	0.492594
22017_256500	-0.528266	0.805961	0.821742	0.303385	-0.36196	-0.1281	0.397378	-0.391984	-0.49311	-0.111516	-0.244718	-0.217213	-0.096385	-0.463273	-0.412146	-0.134657	0.289045	-0.194627	-0.219563	0.244088	-0.54681	-0.211137	-0.220228	-0.426696
22018	1.61598	2.71531	1.91079	3.24204	2.84454	2.64813	2.92751	2.23886	2.3957	1.6744	2.6784	1.60857	2.11185	1.58432	1.70328	1.25017	2.63478	1.43922	1.76384	2.31913	2.24453	1.63475	1.20478	1.70582
22018_256517_268573_265805	1.76957	2.85188	1.86887	3.36401	2.86854	2.69856	2.88037	2.3292	2.47918	1.55299	2.56659	1.59867	2.24075	1.54963	1.7608	1.36226	2.71715	1.45236	1.62708	2.25254	2.18354	1.84173	1.46221	1.84531
22019_256500_27678_265806_40114	0.135972	1.55992	1.37771	1.64943	0.9617	0.563762	0.566428	0.78414	0.52292	0.302591	0.863671	0.481506	0.729922	0.800922	0.807031	0.292983	-0.104825	0.508077	0.569358	0.766924	0.73589	0.645687	0.451231	0.484875
22019_3971_19088_32614_256500_27678_40114	0.352704	1.14483	1.09242	1.1379	0.646458	0.597187	0.865809	0.766249	-0.00943972	0.222771	0.761203	0.588849	0.398898	0.132699	0.211126	-0.0468634	0.4859	0.216221	0.160477	0.386671	0.236646	-0.101712	0.0790466	-0.163439
22019_3971_256500	-0.197131	0.835313	0.671702	0.707849	0.595824	0.228226	0.809313	0.326979	-0.056231	-0.022332	0.216467	0.337202	0.132408	-0.377526	-0.264866	-0.053284	0.314568	-0.218992	-0.0466046	0.0770841	-0.301857	-0.592566	-0.487615	-0.369218
22021	-0.123467	1.17659	1.3137	1.12978	0.724665	0.958641	1.30977	0.645247	0.267044	0.94963	1.157	0.859531	0.462541	0.519985	0.58438	0.69096	0.874014	1.29506	0.443595	0.618331	0.714606	0.601036	0.523259	0.618902
22022_256500_3983	-0.47949	-0.372438	0.125263	-0.0706505	-0.0362509	-0.365723	0.298246	0.508755	0.441069	-0.0172315	-0.0228452	-0.187513	0.218843	-0.121382	0.233814	-0.149456	0.217896	0.163534	0.199612	-0.727411	-0.0162257	-0.0197834	0.25247	0.59013
22023	0.713851	0.583406	1.09848	0.915096	0.743186	0.727554	0.394562	0.852526	0.793319	0.638137	0.535915	0.470309	0.712827	0.561325	0.587354	1.11748	1.07183	1.28355	0.317206	0.41042	0.507499	1.09044	1.16275	1.3791
22024	-0.274052	-0.604262	-0.465727	-0.195563	0.0965791	0.171037	-0.336079	-0.381014	0.00871579	-0.134489	-0.00080027	0.0708255	-0.10764	-0.111233	-0.153611	0.516531	0.321573	0.494082	-0.112244	-0.268188	-0.186	0.14188	0.148849	0.219191
22025	-0.769494	0.605647	0.638546	0.912407	0.096093	0.113482	0.758763	-0.378068	-1.10933	-0.153765	-0.290649	0.294501	-0.282871	-0.530378	-0.896606	-0.666419	-0.692095	-1.02732	-0.886247	-0.760322	-0.955039	-0.836197	-0.922307	-0.897359
22026	-0.195875	0.719577	0.628045	0.579327	0.267555	0.232671	0.882219	0.542846	0.179277	0.455388	0.799846	0.503728	0.26506	0.186276	0.183432	0.399994	0.268272	0.46846	0.353262	0.377151	0.548993	0.324218	0.525169	0.205849
22027	0.291216	0.0319648	-0.00536268	0.680738	0.295341	0.299474	-0.116997	0.376857	0.240662	-0.353996	0.748985	0.153985	0.396591	0.184855	0.305469	0.57387	0.39848	0.525486	0.119655	0.0367546	-0.0753297	0.536161	0.202634	0.70506
22028_3993_256531	0.681244	-0.393893	-0.473188	-0.0637215	0.0718899	-0.325748	-0.267797	0.154684	0.440036	-0.719708	-0.571536	-0.332188	0.028287	-0.205664	-0.203947	0.0823897	-0.00404112	-0.197407	0.00589732	0.205588	-0.040875	0.271996	0.432953	0.233861
22029_3994_40118_256500_40120_40119_27682_27683_27684	-1.30424	-0.087531	-0.318576	-0.131972	-0.281856	-0.494426	-0.0484331	-0.174808	-0.868908	-0.702474	-1.05558	-0.345087	-1.96779	-0.781218	-0.675365	-1.28916	-0.341028	-1.31426	-0.234911	-1.04882	-1.52246	-0.575683	-0.630226	-0.226161
22029_40118_256500_40120_40119_27682_27683_27684	0.697813	-0.190586	0.534301	-0.580759	-0.522699	0.0312705	-0.0611816	0.307582	0.462893	-0.872375	0.187199	-0.275736	0.242186	0.404397	0.887554	-0.141229	0.0452499	-0.702445	0.528769	0.550596	1.03791	-0.0357395	-0.138875	-0.431837
2203_255529_255541	-0.0111448	-0.377558	-0.385316	0.126241	0.279511	0.212629	-0.661055	-0.664418	-0.211961	-0.233905	-0.077703	0.142636	-0.165243	-0.651515	-0.337529	0.25676	0.106328	0.34655	-0.229597	-0.432279	-0.140651	-0.546905	-0.0940204	-0.171339
22030	-3.35286	-4.41802	-4.2893	-1.59179	-0.862631	-0.263091	-4.65136	-4.24791	-2.56613	0.0231847	-0.710503	-0.197873	-3.0642	-2.19868	-1.61936	-0.414888	-0.692248	0.168618	-6.26732	-5.6731	-3.11367	0.017666	-0.0929612	0.118676
22031	0.178201	0.561635	1.0386	0.636268	0.563434	0.423157	1.09286	0.991284	0.466401	0.19257	1.07074	0.429087	0.437348	0.362144	0.420044	0.341719	0.400243	0.440981	0.566121	0.730266	0.802821	0.111749	0.45746	0.0233249
22031_256531	0.331177	0.348459	0.717261	0.499029	0.494568	0.453402	0.828346	0.847018	0.693113	0.263822	1.01947	0.434122	0.535618	0.324671	0.413387	0.551539	0.459489	0.485519	0.630215	0.857664	0.920607	0.1798	0.583124	0.103483
22032	-0.256176	1.57763	1.7248	1.56512	0.44137	0.422176	1.62452	0.899487	-0.300456	0.707875	0.637357	0.262101	0.404175	0.041263	-0.00922262	-0.345402	0.134348	-0.112712	-0.264901	-0.12277	-0.159674	0.0507765	0.245106	-0.13573
22033	1.85541	3.74811	3.534	3.35016	1.3222	2.25194	4.57133	3.64506	2.8903	3.11591	3.65039	2.10507	2.48812	1.51075	1.15729	-0.0993666	2.50574	0.33353	2.05262	2.01238	2.38167	1.77626	2.11292	1.03129
22036	0.492042	0.992049	0.668637	1.51626	1.45802	0.952533	0.965839	1.05913	0.634869	0.466151	1.70144	1.1043	0.482841	0.366101	0.596813	1.5836	1.32367	0.861909	0.700414	1.01517	0.827133	0.724688	1.02848	0.614567
22037_15208_40124_40125_33177_27688_27689_33028_15342_4004	-0.750845	-0.187433	-0.036485	-0.260664	-0.180011	-0.326701	0.0401472	-0.330882	-1.0971	-0.340634	-0.489857	-0.189564	-0.734046	-0.953238	-1.08682	-1.43935	-0.0291292	-0.582514	-0.664646	-0.767005	-0.867214	-0.662649	-0.649136	-1.11423
22037_4004	-0.278309	-0.160583	0.251823	0.0242141	0.689551	0.279269	0.00138482	-0.440592	-0.203099	0.418943	0.0767311	0.415245	-0.111769	-0.0208217	0.049328	0.513545	0.884561	0.643452	-0.0945936	-0.0863205	-0.236427	0.425308	0.542089	0.593296
22039	-1.22224	-0.648343	-0.847771	-1.10144	-0.733484	-1.0277	-0.405096	-0.536441	-0.797228	-0.778884	-0.721218	-0.954774	-0.599594	-0.787298	-0.315119	-1.37274	-0.455858	-0.683688	-0.319513	-1.16369	-0.261846	-0.958592	-0.926175	-0.727267
2204	-0.795829	0.788822	0.679093	0.949948	-0.117301	-0.149737	0.275165	-0.575589	-0.76883	0.079146	-0.296226	-0.0638777	-0.568308	-0.822101	-0.711813	-0.574389	-0.267996	-0.192506	-0.72565	-0.781808	-0.869949	-0.791922	-0.49208	-0.549651
22040_4008	-0.482013	0.85245	1.4104	0.481166	0.819392	1.07571	1.2379	0.0025171	-0.406753	1.13056	0.518357	0.759919	-0.0749544	0.00629559	-0.162836	-0.216911	0.259978	0.0720859	0.333742	0.0748532	-0.247455	-0.0493364	-0.00519772	-0.0270094
22041	-0.338711	-0.293264	0.328383	-0.35869	-0.218401	-0.273113	-0.161174	-0.398846	-0.0719568	0.135052	-0.533795	-0.0223433	-0.162223	-0.365495	-0.572565	-0.136522	0.139322	-0.0380595	0.0548059	-0.533944	-0.316336	-0.223759	-0.238397	-0.344078
22042	0.769861	4.42704	3.70797	5.06931	0.843873	2.91643	4.64462	3.98886	0.681939	0.38707	2.13744	0.285637	3.01593	1.17952	0.426809	0.292365	2.40597	0.151385	0.742919	0.713446	0.958752	0.152457	0.496873	0.0971616
22044	0.248923	-0.127326	-0.00897674	-0.937984	-0.727697	-0.853838	0.0216185	0.232131	-0.00361569	-0.565175	-0.425834	-0.675253	0.10813	-0.131459	-0.169617	-1.2667	-1.02899	-1.06406	-0.137276	-0.138964	0.000353341	-0.796228	-1.08601	-1.15756
22045	1.00572	0.333655	0.595217	1.19878	1.17641	0.669934	0.299392	0.619095	1.01578	0.657997	1.12879	0.970203	0.562227	0.301196	0.462948	1.7619	1.16377	1.15265	0.409789	0.567909	0.313534	0.957595	1.21451	1.04974
22046	-0.622842	1.6467	1.71011	1.9572	0.0453827	0.408498	1.82421	0.845516	-0.369371	0.235566	0.318833	0.13099	0.206047	-0.164363	-0.310699	-0.163994	-0.134117	0.328762	0.228722	-0.21178	0.0105797	-0.144257	-0.0761553	-0.0407591
22049	1.20886	0.0340388	-0.503008	-0.363249	-0.156658	-0.370979	-0.212307	0.413175	0.497624	-0.768537	-0.214555	-0.286261	0.0401909	-0.0860981	-0.148017	-0.325485	-0.515879	-0.50859	0.0666199	0.065036	-0.0160531	-0.854124	-0.723001	-0.782352
22051	-0.190775	-1.01807	-1.54263	-0.836372	-0.0649856	-0.478973	-0.890355	-0.730854	0.277288	-0.175298	0.107487	0.0464915	-0.208879	-0.0126308	0.137786	0.174104	-0.349149	-0.0963203	-0.14115	-0.0995944	0.144378	-0.0298533	0.0361704	-0.167325
22052	0.468185	3.31439	3.4117	2.98927	2.98804	1.95147	4.01215	2.89053	0.710521	2.77874	2.64819	2.88642	0.67787	0.9117	-0.130475	1.88225	2.73763	1.89698	2.85034	3.24681	2.09344	2.21831	2.0839	1.98963
22056	-1.00507	-0.910594	-1.30116	-1.6973	-0.583193	-0.212113	-0.531717	-1.08915	-0.38838	0.406501	-0.462421	-0.540098	-0.874339	-0.465893	-0.488409	-0.185958	-0.521536	0.153886	0.187857	-0.0210247	-0.255036	0.000905432	0.0194476	0.131054
22057	0.0767742	2.80619	2.4038	3.57953	0.73779	1.6835	2.44066	2.05301	-0.0252759	0.538292	0.948307	0.593001	1.34937	0.345416	-0.163209	0.433081	1.3398	0.736828	-0.0554596	-0.216906	-0.245471	0.283259	0.082714	0.431729
22059	0.393547	-0.147942	-0.489598	0.569537	0.452271	0.227682	-0.0452175	0.213938	0.699606	0.377415	0.485199	0.470467	0.394031	0.491508	0.62017	0.76839	0.511922	0.790103	0.413779	0.381452	0.434133	0.609799	0.738341	0.741844
2206	-0.245479	0.872863	0.951768	1.0478	-0.0405654	-0.0841394	0.411702	-0.232434	-0.250634	0.100474	-0.159345	0.100617	-0.228517	-0.406175	-0.303928	-0.165255	-0.0766527	0.0904152	-0.395191	-0.519868	-0.412514	-0.155373	-0.252656	-0.121149
22062	-0.137814	-0.811167	-0.507512	-0.560553	-0.582774	-0.49236	-0.440718	-0.503078	-0.0880232	-1.045	-0.644286	-0.59196	-0.240341	-0.0150217	0.109477	-0.68303	-0.451239	-0.739673	0.322696	0.332883	0.0643482	-0.580688	-0.469043	-0.19328
22064	2.07739	3.37732	1.8532	5.08452	4.50571	4.10905	4.56175	2.41559	4.01416	4.09095	5.01723	3.13226	2.15481	2.24846	2.55749	3.67816	2.71872	2.89314	4.24707	4.09799	4.31011	1.9839	2.6469	1.61184
22067	0.984746	0.301263	-0.078168	1.38062	1.41469	1.25196	-0.0402487	0.894704	1.07073	1.16526	1.28135	1.41373	0.994474	0.612815	0.734137	2.49007	2.04888	2.3166	0.440416	0.282467	0.292966	1.71829	1.90939	2.53621
22070	0.0457836	-0.344574	-0.150334	0.130973	0.178791	-0.153124	-0.00835082	0.321178	0.452139	-0.115711	-0.0463457	-0.152254	0.0377555	0.0345755	-0.0143925	-0.0119536	-0.0924791	-0.0204008	0.264865	0.144908	0.110182	0.0632639	0.107029	-0.0569526
22071	2.06567	0.968322	1.24807	1.69472	1.62783	1.45194	1.09952	2.06894	2.13495	1.42877	1.59823	1.51871	1.67964	1.43359	1.64899	2.78448	2.38288	2.64286	0.912189	1.07829	1.08151	2.61008	2.74452	2.73908
22074	1.34196	1.99291	1.98694	1.83696	2.97383	2.1598	3.19954	3.01767	2.14602	3.31033	3.38741	3.87172	1.24482	1.5946	1.74479	2.86334	2.38965	1.8079	3.42592	3.52898	2.57062	3.04989	2.32998	2.53526
22075	0.409258	0.365832	0.651673	-0.0885245	0.375563	0.364406	0.287065	0.660364	0.660344	0.321924	0.579301	0.521667	0.603852	0.585996	0.650261	0.631054	0.505446	0.505688	1.01802	0.930432	0.777372	0.50898	0.536835	0.587581
22076	-0.301207	-0.546284	-0.458948	-0.938016	-0.750798	-0.695196	-0.25168	-0.564085	-0.747092	-0.61405	-0.703955	-0.525552	-0.574268	-0.768661	-0.82286	-0.657588	-0.871717	-0.878352	-0.851414	-0.68424	-0.618816	-0.935288	-1.15403	-1.16556
22079	0.951922	0.328989	0.239498	0.342768	0.0135253	0.191707	-0.255577	0.519108	0.66519	0.0793613	-0.181617	-0.0501726	0.655292	0.596815	0.612228	0.794369	0.620736	0.84761	0.144691	0.134084	0.205577	0.776963	0.661609	0.907208
22079_265834	0.00620162	0.121511	-0.172062	0.130954	-0.253077	-0.331664	-0.0903699	0.164044	-0.0733941	-0.12997	-0.256372	-0.203058	-0.0123036	-0.514801	-0.573699	0.757085	0.652286	-0.43152	-0.237908	0.16987	-0.168712	-0.583037	-0.0693202	-0.0325548
22083_268598_265838	0.662582	0.664581	0.454333	1.79512	1.82563	1.28915	0.945729	0.717234	0.691059	0.450756	1.93409	1.55443	0.267607	0.129378	0.403509	1.85175	1.51648	1.03057	0.836564	1.33746	0.887382	0.752971	0.962983	0.526054
22087	0.39434	-0.0761917	0.273375	-0.345374	-0.182272	0.0483518	-0.199501	0.262106	0.522856	0.282135	-0.210293	0.0212616	0.202708	0.280295	0.582581	0.469053	0.53217	0.698673	0.650762	0.717456	0.774082	0.858929	0.798219	0.947462
22088_265840_265843_4110_256612_256613_256606_256609	0.554066	0.373403	0.984338	-0.153724	-0.989134	-0.670625	0.605797	0.870507	0.280858	-1.17383	-1.19548	-0.794129	0.844777	0.719208	0.747026	-0.314182	-0.088217	-0.813061	-0.170379	0.141916	0.301243	-0.839961	-0.442631	-0.558896
22088_265840_4110_256606	0.225866	0.580037	0.860161	0.361216	-0.0655004	0.235475	0.604371	0.429356	0.298781	-0.136184	-0.186245	-0.227322	0.288075	0.243346	-0.122404	0.329484	0.637134	-0.354418	-0.0919182	0.461264	0.256465	-0.159441	-0.0806609	-0.421126
22088_265840_4110_256612_256613_256606	0.0587546	0.495056	0.0488095	0.517537	0.189793	0.415595	-0.0689556	0.334697	0.302129	0.365672	0.251452	-0.00415926	0.1734	-0.315849	0.429643	-0.0936518	-0.527898	0.401099	0.284304	0.223164	0.765197	0.192008	0.641617	0.272595
22088_265845_265844_265840_265843_265842_4110_256606	1.41658	1.67807	1.71869	2.16584	0.756787	0.962924	1.77526	2.45735	1.45066	0.686552	0.979641	0.917667	1.78089	1.26835	1.21204	1.63006	1.48668	1.40693	0.844528	0.900581	1.11728	1.09764	1.138	1.26955
2209	-0.127426	0.294528	0.953384	0.114826	0.0220098	0.00719348	0.567291	0.300059	-0.0617048	0.127615	0.0223451	0.465566	0.241894	0.185348	0.16026	-0.280401	-0.135552	-0.297298	0.0490324	0.233919	0.00678116	0.167167	0.19394	0.296671
22091_256603	0.108152	-0.792672	-1.45999	0.359005	0.602144	0.685013	-0.602261	-0.539909	0.243843	0.274152	0.492728	0.430276	-0.214534	-0.254485	-0.155972	0.490113	0.123208	0.371628	-0.287785	-0.509893	-0.218487	-0.25957	-0.18829	0.266
22092	0.687866	0.207539	0.21411	-0.576782	-0.498138	-0.53813	0.0893257	0.669802	0.252685	-0.698317	-0.473485	-0.459351	0.349611	-0.121301	-0.148679	-0.555934	-0.29964	-0.306212	0.0841155	-0.0822832	0.109522	-0.585951	-0.701932	-0.538614
22095	0.0281096	-0.474621	-0.577842	-0.199459	0.335328	0.317941	-0.411053	-0.0792489	0.675119	0.602352	0.393107	0.301851	0.197543	0.318816	0.340705	0.985744	0.902452	1.14139	0.264356	0.224732	0.237658	0.982845	1.04603	1.28096
22096	1.32253	-0.0119704	-0.211397	-0.655492	-0.0564045	-0.0169632	-0.13628	0.646143	0.188743	-0.14473	-0.194253	-0.223948	0.504256	0.337268	0.35855	0.0978275	0.051756	-0.069702	0.0152404	-0.0299369	-0.25983	-0.384778	-0.476468	-0.283687
22097	0.288446	0.44753	1.25235	-0.525852	-0.548181	-0.246486	-0.297367	-0.0401988	0.081068	-0.31004	-0.191732	-0.452929	0.247653	0.252942	0.171872	-0.0391078	-0.151329	-0.0627133	-0.0436471	0.0239162	-0.0283906	-0.342958	-0.159204	-0.303978
22099	-0.670388	0.0124487	-0.0922883	1.54661	2.04324	1.18355	0.441065	-0.31341	0.0471767	0.79114	1.8703	1.4681	-0.775056	-0.217645	0.361542	1.69739	1.26565	0.512208	0.377513	0.52692	0.271275	0.669805	0.995441	0.415618
22105	0.730806	0.6394	0.447689	1.39735	0.300969	0.358479	1.11724	1.21491	0.544265	0.171924	0.0404171	0.00398409	0.710052	0.658444	0.795742	-0.146181	-0.0751228	-0.296728	0.349053	0.718981	0.558451	0.0804897	0.054658	0.284424
22107	-0.941865	-1.33348	-1.1482	-0.965136	-0.0845202	-0.221114	-0.911646	-1.21583	-0.362312	0.108442	0.0749241	-0.211128	-1.00627	-0.518287	-0.45615	-0.189964	-0.346094	-0.0552168	0.00829797	-0.175561	-0.111856	-0.287828	-0.368586	-0.307508
22108	-0.0624088	-0.263592	-0.375748	-0.192743	0.186601	-0.0292866	-0.599105	0.0996168	0.266939	0.00758814	0.227411	0.214986	0.320228	0.158477	0.247916	0.3294	0.28425	0.434121	0.384801	0.273971	0.240044	0.388206	0.463932	0.462825
22109	0.342507	-0.26683	-0.642803	-0.299765	-0.0157663	-0.290198	-0.779797	-0.416991	-0.0767193	-0.464624	-0.119298	0.0424539	0.0675301	-0.040072	0.0517438	0.365851	0.253314	0.24758	-0.221408	-0.250767	-0.22539	-0.162163	-0.0759428	0.240401
2211	0.534233	0.296286	0.531801	0.0835518	-0.155612	0.320301	0.477373	0.534839	0.517214	0.0767024	0.0372464	-0.322167	0.360675	0.682483	0.711591	-0.0728575	0.434571	-0.0256826	0.241554	0.363335	0.233532	0.473422	0.314171	0.582544
22112	0.719616	0.466549	0.561903	0.50507	0.517496	0.415122	0.296131	0.553631	0.6465	0.220917	0.501808	0.405578	0.267677	0.13507	0.127482	0.936917	0.811468	0.995724	-0.0457912	-0.0640843	-0.00458707	0.712657	0.745132	0.81147
22114	-0.962173	-1.17409	-1.30175	-1.00905	-0.216284	-0.407597	-0.487428	-0.761455	-0.710653	0.00421859	-0.237964	-0.086891	-1.07517	-1.16187	-1.49251	-1.12734	-1.23668	-1.01818	-0.585665	-0.883675	-0.615832	-0.911204	-1.28152	-1.03491
22115	-0.768979	-0.823436	-1.42467	-0.669643	0.422429	0.0234392	-0.368762	-0.61491	-0.89195	-0.321606	0.507927	0.45436	-1.13982	-0.565615	-0.468969	-0.410121	-0.721949	-0.922149	-0.435913	-0.539711	-0.772101	-0.541171	-0.687248	-1.18755
22117	-1.28258	-1.04387	-2.13558	-3.0741	-2.69828	-2.92522	-0.197892	-1.40042	-0.881027	-2.81008	-3.36124	-3.05372	-1.4523	-1.19067	-1.53938	-2.09842	-3.30617	-2.53325	-1.41158	-2.22148	-2.38499	-3.45496	-3.8142	-3.97129
22118	-1.40338	-0.971367	-1.20081	-0.704296	-0.724109	-0.944474	-0.625011	-1.21161	-1.84131	-1.36264	-1.22489	-0.794061	-1.32507	-1.51005	-1.67647	-1.59995	-1.40923	-1.4815	-1.26985	-1.38443	-1.76761	-1.91568	-1.86399	-1.69672
22120	-1.27085	1.06907	1.28571	-1.03963	-1.52593	-1.95105	1.19892	-0.551798	-1.33745	0.185644	-1.14899	-0.407382	-0.491067	-0.614063	-1.03686	-2.2523	-2.42074	-1.98916	-1.02079	-1.32566	-1.33592	-1.3234	-1.88477	-1.99304
22121	1.24593	0.628401	0.803622	0.0416084	-0.51282	-0.312975	0.381399	1.05268	0.595228	-0.763893	-0.435907	-0.609628	0.936348	0.311991	0.121697	-0.324673	-0.189994	-0.189126	-0.263091	-0.203364	-0.0943673	-0.675938	-0.67682	-0.411671
22122	-0.00717286	0.708061	0.546454	1.38916	0.885906	0.781687	0.747761	0.524108	0.239227	0.583127	1.10188	1.01674	0.392944	0.0214011	0.0226525	1.37797	0.913692	0.97573	0.338943	0.378279	0.255872	0.793757	0.765124	0.891328
22124	0.520883	0.0185997	-0.173689	0.923544	1.35463	1.23467	0.17535	0.317867	0.884784	1.66681	1.39875	1.48336	0.253796	0.314766	0.535113	1.90437	1.77198	2.434	0.703806	0.772385	0.666503	1.90731	1.68408	2.0207
22127	-0.162084	0.751514	1.12764	0.323771	-0.517673	-0.314676	0.868329	0.544045	0.114718	-0.214335	-0.393542	-0.50558	0.43789	0.246525	0.306695	-0.570266	-0.593714	-0.509902	0.267173	0.250614	0.192723	-0.192236	-0.291894	-0.284915
22128	0.428161	0.671572	1.0408	0.366347	0.258055	0.218973	0.55239	1.02663	0.841858	0.341337	0.2915	0.21446	0.673349	0.543012	0.59515	0.462372	0.507287	0.777468	0.560834	0.699298	0.644512	0.667042	0.731506	0.847184
22131	0.354463	0.649299	0.892386	0.55746	0.27247	0.372366	1.16463	0.933424	-0.180116	-0.517497	0.170939	-0.173243	0.565708	0.490434	0.154203	-0.746885	0.168959	-0.917133	0.119524	0.201297	0.0381656	-0.557993	-0.581165	-0.660313
22134	-1.53437	-1.63267	-2.09185	-0.485826	-0.147139	-0.54817	-1.52618	-1.91787	-1.05385	-0.500654	-0.714706	-0.32354	-1.57508	-1.32219	-1.19088	-1.19722	-0.962218	-1.01231	-0.473964	-0.790903	-1.21954	-1.11916	-1.15935	-0.654931
22135	-0.557791	-0.170598	-0.399967	1.45688	1.67078	0.0235063	-0.223492	-0.441997	-0.466852	0.717664	0.397075	1.41958	-0.401965	-0.775682	-0.816555	0.758712	1.35518	0.820164	-1.05974	-1.34152	-1.00532	0.86994	0.34559	0.317609
22138	0.426181	0.0274939	-0.0405213	-0.267855	0.0250267	-0.0906026	-0.0153082	0.613636	0.905981	-0.0313552	0.0188316	-0.0241572	0.522773	0.49915	0.620746	0.300643	0.301977	0.519184	0.419644	0.505504	0.641664	0.615002	0.668137	0.837681
22139	0.330382	0.316188	-0.196675	0.564038	1.20452	0.62547	0.444615	0.480905	0.52716	0.297385	1.57762	0.841123	-0.193822	0.277413	0.629412	1.05551	0.829051	0.260238	0.590911	0.921444	0.71387	0.611414	0.868732	0.189208
22140	0.254581	-0.22478	-0.174316	-1.0239	-1.01821	-0.779598	-0.11406	-0.0468692	-0.360769	-0.744615	-0.749926	-0.981841	-0.118358	-0.065083	-0.0369632	-1.39815	-1.32245	-1.58835	-0.54772	-0.348377	-0.501963	-0.909065	-1.25598	-1.0518
22141	0.523416	0.0251032	0.086992	0.471182	0.693287	0.430379	0.0441469	0.538001	0.637803	0.358898	0.281811	0.109625	0.538226	0.0715527	0.165004	0.769965	0.8143	1.08106	0.404147	0.38511	0.22662	0.544959	0.697571	0.879121
22142	-0.540765	-0.673052	-0.394556	-0.259408	0.313371	-0.0614866	-0.630214	-0.645417	-0.0597388	0.232273	-0.0496966	0.267001	-0.383527	-0.186069	-0.0987561	0.330179	0.210836	0.490331	-0.0848459	-0.154322	-0.103352	0.556825	0.380335	0.463506
22148	-0.693641	-0.653196	-0.612144	-0.764869	-0.0990574	-0.202743	-0.427289	-0.440625	-0.0792642	0.237676	-0.121015	-0.0965507	-0.312035	-0.159714	-0.19802	-1.21911	-1.19976	-0.700644	0.0287204	0.109915	0.126788	-0.730437	-0.819706	-0.843775
22149	-0.0231179	0.176182	0.432236	-0.120895	-0.159651	-0.317262	0.30421	0.365961	-0.183044	-0.41761	-0.357212	-0.519083	-0.125412	0.129379	-0.126222	-0.40484	-0.183126	-0.373379	0.367368	0.228297	-0.224637	-0.203194	-0.0396271	0.0424724
2215	-0.467345	0.0228725	0.0813878	-0.0971796	-0.468801	-0.135198	-0.104971	-0.179069	-0.605654	0.638477	-0.0596964	0.0847574	-0.302204	-0.26224	-0.340605	-0.496171	-0.586138	-0.108435	-1.0106	-0.994497	-0.670318	0.108758	-0.288522	0.0271924
22150	-0.00534108	-0.0718707	0.291777	-1.10601	-1.16633	-0.793141	-0.0593409	0.0621059	-0.134642	-0.52909	-1.05656	-1.19076	-0.0932951	-0.00903653	-0.11037	-0.858809	-0.92677	-0.708767	-0.132667	-0.0877667	-0.0999274	-0.438747	-0.522209	-0.61888
22153	-0.826495	0.146138	0.23057	0.389891	0.46123	0.558083	0.0546937	-0.420185	-0.342668	0.524985	0.248471	0.342686	-0.417907	-0.559583	-0.385526	-0.0154374	-0.00579841	0.303455	-0.203212	-0.320611	-0.350737	0.146929	0.0584018	0.201098
22155	0.110854	1.86618	2.15659	1.75085	0.903322	1.07269	1.80356	0.982697	0.205246	1.38857	0.540301	0.672669	1.04692	0.554777	0.138417	0.618017	0.570963	1.02475	0.536198	0.39561	0.319173	0.547853	0.794046	0.619763
22162	0.612175	-0.616459	-1.06766	-1.33272	-0.973489	-0.893746	-0.626877	-0.0788195	0.092092	-1.05892	-0.705794	-0.797189	-0.216121	-0.422776	-0.224787	-0.224755	-0.69209	-0.537109	-0.188929	0.158947	-0.181383	-0.657194	-0.451895	-0.370823
22163	-0.464787	-0.0664376	-0.161608	-0.189293	0.216086	-0.143285	0.0453867	-0.662219	-0.730295	-0.112867	0.428739	0.315889	-0.839176	-0.393516	-0.366419	-0.499489	-0.350371	-0.700685	-0.0436495	-0.0337126	0.067492	-0.663283	-0.939622	-1.17303
22166	0.453588	0.737647	1.24443	1.91316	1.39947	1.67302	1.38821	1.15157	2.04547	2.66274	1.70015	2.45275	0.362823	0.0358623	0.196688	1.84488	1.58261	2.37968	0.860686	0.687056	0.496125	2.1074	1.998	2.23265
22167	0.673077	-0.0390268	0.331153	-0.422667	0.0453803	-0.0863797	0.43231	0.494942	0.763414	0.421413	0.24792	0.129374	0.442781	0.280684	0.174621	0.539538	0.161273	0.462064	0.743853	0.662239	0.547578	0.448614	0.586721	0.449334
22168	-0.196845	-0.0290462	-0.0129973	-0.2274	0.0711685	-0.0898393	-0.198267	-0.361138	-0.121776	-0.0886172	-0.242627	-0.0399832	-0.107831	-0.240929	-0.271934	-0.0449023	-0.067385	0.10384	-0.133598	-0.375014	-0.246726	0.0342087	-0.0304041	-0.0324271
2217	-0.875917	-0.424153	-0.193083	-0.101763	-0.84673	-0.423991	-0.191137	-0.822818	-0.844691	-0.709824	-0.383657	-0.154944	-0.815031	-0.586642	-0.371862	-1.27916	-0.994466	-1.50829	-0.535374	-0.24069	-0.316797	-1.38907	-1.24886	-1.63448
22170	0.724808	0.0929826	-0.344121	0.259518	0.763131	0.0823588	0.203432	0.723396	0.174941	-0.321147	1.00716	0.738678	0.033538	0.160055	0.197532	0.632414	0.397563	-0.162741	0.237325	0.486084	0.245612	-0.0393535	0.2675	-0.447067
22171	-0.185872	-0.0461493	0.277225	-1.78808	-0.922888	-0.80421	-0.248362	-0.290412	-0.0700746	-0.558559	-0.838334	-0.735765	-0.0878874	0.407335	0.485981	-1.07982	-1.11978	-1.191	-0.276712	-0.250403	-0.270538	-0.245461	-0.40715	-0.590912
22177	0.263083	0.264581	0.401933	-0.280493	-0.345938	-0.288318	0.224894	0.622423	0.378245	-0.406208	-0.164192	-0.474521	0.339565	0.662587	0.615824	-0.180308	-0.244847	-0.302638	0.35518	0.415197	0.45306	0.188995	-0.122733	0.0407911
2218	0.583153	1.23283	1.45905	2.23817	1.33629	2.1417	2.21253	1.38792	-0.192069	1.78391	1.75837	1.14687	0.964843	0.413471	-0.319787	0.556585	1.48812	0.741606	0.682536	0.0699615	-0.0319734	-0.0257222	0.969805	-0.105341
22180	-0.935154	0.509686	0.18819	0.266678	0.0486539	0.0229332	0.0202679	-1.00286	-1.19866	0.0728611	-0.325383	0.0326904	-0.798385	-1.18068	-1.14739	-0.968502	-0.767449	-0.978249	-0.944	-1.06518	-1.18837	-1.18916	-1.08553	-0.929162
22183	-0.68388	-0.0691557	-0.597526	-0.396675	0.21191	0.360138	-0.439797	-0.618596	-0.398794	0.227528	0.0868693	0.0788902	-0.431389	-0.317141	-0.291958	0.236709	0.354069	0.433917	-0.115422	-0.182805	0.0120504	0.131602	0.14644	0.534231
22184	-0.338344	-1.11956	-0.714386	-0.65766	-0.0579526	-0.223128	-0.836117	-0.898375	-0.0116147	0.0963908	-0.0124989	0.0441907	-0.361446	-0.377131	-0.266828	-0.0178671	-0.374376	0.186231	-0.160512	-0.209267	-0.230489	-0.0594216	0.107356	0.130558
22185	0.411066	-0.255574	-0.634944	0.18793	0.340812	0.310636	-0.2781	0.143855	0.769698	-0.162624	0.533631	0.476414	0.157027	0.441911	0.639417	1.47544	1.0883	1.33528	0.269309	0.455777	0.534735	0.937056	0.998768	1.00562
22186	0.195302	0.248372	0.17626	-0.0906152	-0.149478	-0.180941	0.0588764	0.198994	0.280486	-0.263219	-0.110788	-0.227987	-0.0208	0.0452432	-0.0331845	0.51722	0.188063	0.508265	0.159018	0.0190851	-0.0636825	0.353603	0.37586	0.594535
22187	1.55502	3.54185	3.19678	3.79667	2.44816	2.92241	3.29591	2.79389	1.72809	2.38172	2.62614	2.29323	2.32113	1.81804	1.42055	1.87371	2.24618	2.35703	1.52357	1.46548	1.68563	1.82057	1.73511	1.903
22188_4311_268653_265908	3.28429	3.36243	2.63267	3.74135	2.26258	2.77139	3.74006	3.90684	3.18354	1.51575	2.82355	0.953667	2.92045	2.22897	1.7725	1.67805	3.12687	1.48501	1.651	2.35516	2.53824	1.41348	1.88934	1.34708
22189	-0.818511	-0.418847	0.0553583	-0.48566	-0.0590939	0.173691	-0.0532263	-0.522859	-0.815514	0.13615	-0.197584	-0.0968178	-0.365309	-0.676706	-0.821234	-0.445112	0.0277538	-0.302313	-0.257972	-0.341904	-0.492894	-0.315258	-0.101391	-0.662499
2219	-0.455028	0.580802	0.949245	0.933541	0.364007	0.93057	0.981442	0.429793	-0.352951	0.826968	0.859076	0.120854	0.0228715	0.369079	-0.000292525	0.188459	0.398236	-0.136444	0.372035	-0.399429	0.261721	-0.387561	0.124578	-0.178719
22191_4317	2.67611	0.625795	0.351833	0.878608	0.220264	0.139889	0.636146	2.08609	1.87113	-0.301427	0.226978	0.397829	1.43606	0.00613633	0.135225	0.974002	1.02516	0.787554	-0.13304	0.247393	0.305769	0.496265	0.672666	0.690093
22192	-0.336386	0.356041	0.176947	0.268905	-0.0678988	0.0612288	0.277305	-0.276964	-0.363074	0.0351642	-0.0231136	-0.107905	-0.144337	-0.427875	-0.501485	-0.277758	-0.229224	0.199707	-0.470052	-0.757826	-0.74981	0.136416	0.00056048	-0.193305
22194	-0.823009	-1.05156	-1.14102	-2.46064	-1.71392	-1.66328	-0.460826	-1.34669	-1.46784	-1.09424	-1.74429	-1.4441	-0.733441	-0.759779	-0.977486	-1.13564	-1.48707	-1.46256	-1.98728	-1.79275	-1.93804	-1.56177	-1.82071	-2.02791
22197	-0.106784	-0.0646397	-0.320844	1.25537	1.78967	-0.86577	-0.568685	-0.769512	-0.666186	-0.505308	-0.503217	2.3678	-0.615294	-0.162273	-0.043064	1.79257	2.03168	1.32063	-0.797616	-0.593038	-0.549343	1.24766	0.370869	-0.268533
22198	-2.41403	-1.48335	-1.20433	0.530782	-0.217414	-2.21158	-2.82573	-3.25044	-2.97196	-1.54995	-2.91833	0.952211	-2.64784	-1.94798	-1.85577	-0.480625	-1.21202	-1.49566	-2.76758	-2.53728	-2.31373	-2.1207	-2.76432	-2.85595
22199	-1.28798	-1.38314	-1.30206	-0.989764	-1.23999	-1.53417	-1.7691	-1.6721	-1.50632	-1.55371	-2.02788	-0.981653	-1.56012	-0.857818	-0.605351	-1.0104	-0.223749	-1.49608	-1.25415	-1.294	-1.21646	-1.06488	-1.76233	-1.3592
2220	1.34731	1.14036	2.00321	2.12182	0.621055	1.29677	2.08754	2.01036	0.133001	0.326299	0.984231	-0.0542457	1.30774	0.933419	0.270824	0.336438	0.388232	-0.115301	0.576976	0.405335	-0.0213886	-0.203666	-0.190889	-0.351167
22200	-0.359308	-0.452511	-1.3935	2.3476	2.21126	1.57741	0.578855	-0.756422	-1.0555	0.654517	2.08687	1.69896	-1.21783	-1.56994	-1.37892	1.5023	1.29036	0.311391	-1.07024	-0.798513	-1.21004	-0.235577	0.0881017	-0.752776
22202	-0.592182	-0.606074	-0.406126	-0.872879	-0.173066	-0.223763	-0.479554	-0.573142	-0.0842607	-0.116627	-0.231816	-0.251879	-0.320388	-0.260137	-0.0985737	-0.375369	-0.345927	-0.0417681	0.144195	0.0139119	-0.000172977	-0.112336	-0.17852	-0.0961589
22203	0.936888	1.8339	1.08843	3.30342	3.23562	2.37608	2.38311	2.12494	0.816772	1.49075	3.50328	2.94914	0.478034	0.250798	0.438104	3.15925	2.98244	1.64857	1.21008	1.55045	0.955814	1.22488	2.16914	0.721555
22204	-0.242358	0.807667	0.315138	1.45519	1.60906	0.647021	1.14856	0.436392	-0.312047	0.309541	2.14	1.43574	-0.467323	-0.323361	0.0331289	1.70906	1.15723	0.495733	0.68752	0.788945	0.523379	0.23579	0.551444	-0.454757
22208	0.316797	-0.223376	-0.203928	-2.43562	-1.5032	-1.13153	-0.086095	-0.618272	-0.361661	-0.722072	-1.19673	-1.02014	0.321463	0.284409	-0.074891	-1.11617	-1.12408	-1.17328	-0.718491	-0.832688	-0.431706	-1.44729	-1.7323	-1.64232
22211	-0.0672621	-0.251019	-0.900099	-0.615104	0.018745	-0.133281	-0.16402	-0.257035	-0.0361038	-0.18213	0.34617	-0.0180421	-0.522363	-0.297777	-0.18621	-0.917642	-0.750947	-1.00143	-0.227827	-0.246591	-0.194872	-0.73311	-0.383141	-0.942789
22212	1.01091	0.614647	0.5666	2.98296	2.45468	1.68998	1.60863	1.99598	0.443678	0.198993	2.51477	2.02008	0.306098	-0.143405	0.388294	3.15092	2.57972	1.58144	1.1112	1.54326	0.822537	1.10963	1.61617	0.888531
22213	0.563644	0.210512	0.288182	-1.19072	-0.510984	-0.420551	0.0499559	0.109423	-0.44961	-0.0214521	-0.176907	-0.923459	-0.114863	0.462612	0.570661	-0.644433	-0.634195	-0.651135	-0.116449	0.338419	0.255671	-0.181537	-0.563445	-0.764697
22214	-1.56504	-1.53693	-2.10096	-2.35068	-2.05248	-2.0109	-0.669669	-1.41689	-1.16986	-1.76543	-1.81824	-1.86926	-1.53276	-1.30923	-1.68822	-2.1064	-2.97935	-2.14495	-1.4393	-1.47441	-1.36713	-2.42718	-2.71635	-2.47403
22215	0.418705	0.659929	0.393301	1.28475	0.839204	1.00476	1.03487	0.817553	1.3874	0.867617	1.09499	0.44492	0.535123	0.772742	0.709803	0.952468	0.582808	0.824275	1.47665	1.24173	1.37002	0.625166	0.665371	0.536265
22218	0.225046	1.6191	0.814763	1.7741	1.58333	1.90729	1.03962	0.941246	0.174917	1.5149	1.44739	1.6383	0.654959	0.454792	0.175413	2.00226	1.90864	2.33078	0.375386	0.288117	0.361122	1.15958	1.25297	1.6001
2222	-0.0305374	-0.126267	0.214397	0.0797232	-0.142273	0.0561848	0.100082	0.0626174	0.0725476	-0.2718	-0.254024	-0.558409	0.153415	0.307723	0.438476	-0.0989512	-0.0991435	0.349571	-0.0264951	-0.20485	0.209687	-0.167289	-0.302107	-0.285074
22220	-2.22091	-1.40657	-2.35599	-1.85517	-0.0908242	-1.39949	-0.825032	-2.19343	-2.05451	-2.17051	-2.01302	-1.12688	-2.06211	-1.76436	-1.65051	-3.07655	-2.23212	-3.07759	-0.660126	-1.27388	-1.49149	-1.18417	-0.9474	-1.52287
22221	0.134745	-0.0628598	-0.585917	1.18682	1.89313	1.03671	0.612587	0.273229	0.0942543	0.398994	1.75709	1.33202	-0.403658	-0.227705	-0.014426	1.4349	0.978186	0.217109	0.470818	0.576439	0.243134	0.305492	0.53351	-0.238227
22223	0.693484	2.51142	2.43937	2.46569	0.0438372	0.799689	2.61986	1.92357	0.00477539	0.532447	0.218838	-0.31825	1.48716	1.02875	0.31815	-0.111277	0.526223	0.0583197	0.0661344	0.139429	0.136311	0.135773	0.172123	0.34905
22224_4393	-0.912202	-0.467833	0.0333485	-0.315866	-0.251861	-0.372815	-0.153156	-0.217756	0.0204839	0.279984	-0.0969012	-0.195794	0.0727726	-0.125803	0.157178	-0.197421	0.0127113	0.438129	0.413913	0.254845	0.553852	0.130837	0.199546	0.358072
22226_4396	-0.501329	-0.752424	-0.278597	-0.551843	0.00247634	-0.039001	0.00215539	-0.0761145	0.259265	0.30526	0.143748	0.423434	-0.566041	-0.0728129	0.103853	0.219232	-0.104754	0.427665	0.489279	0.578447	0.492825	0.146707	0.295689	0.211751
22227	2.42763	1.95677	0.640354	3.48938	3.57249	3.58366	2.55038	2.50103	4.05004	2.51041	3.83	2.17879	2.09382	2.52194	3.03078	3.02743	2.98779	2.85907	3.63343	3.48429	3.8525	2.09067	2.29385	2.04512
22231	-0.539579	0.340997	0.259866	-0.318325	0.45271	0.734376	0.913277	-0.425889	-0.415793	1.08276	0.2684	0.24144	-0.630637	-0.207794	-0.0293703	-0.850023	0.0523753	-0.58413	0.50821	0.28995	0.303082	0.00215008	-0.659461	-0.274029
22234	0.324459	0.935534	1.11948	1.63347	1.08264	1.39543	1.48509	0.258793	0.320728	1.65481	1.12661	1.52152	0.672524	0.464075	0.542542	0.151561	0.319981	0.131655	0.374385	0.301194	0.370561	0.503864	0.0695027	0.272221
22235	3.30303	0.729256	0.830603	0.818655	0.29303	0.530937	0.974354	2.57617	2.05354	-0.620212	0.414444	0.0648136	2.06003	0.791257	0.691448	1.50741	1.31469	0.933637	0.373745	0.608071	0.487801	0.449623	1.19028	0.808534
22237	0.982194	0.435368	-0.149728	1.29986	1.65576	1.81698	1.10308	0.983178	2.10693	1.59878	2.15347	1.17142	0.792408	0.979755	1.25301	1.77068	1.25135	1.1526	1.92554	1.85572	1.7979	1.06628	1.75486	0.965093
2224	-1.34806	-0.954254	-0.798167	-0.621219	-0.581059	-0.414636	-0.905169	-1.35919	-1.23755	-0.362127	-0.87597	-0.243483	-1.15858	-0.832701	-0.782907	-0.943601	-1.17688	-0.891032	-1.03269	-0.946637	-1.00023	-0.701098	-0.892522	-0.876914
22240	-0.357538	-0.563067	-1.08561	-0.579786	-0.284688	-0.532104	-0.3903	-0.540685	-0.90369	-1.43583	-0.171592	-0.164863	-0.795871	-0.620893	-0.794376	-0.539285	-0.885598	-1.40315	-0.642233	-0.512054	-0.640395	-1.17606	-0.895469	-1.38552
22243	0.096512	0.318043	0.486894	-0.42623	-0.569537	-0.676912	0.143193	0.0735867	-0.791327	-0.764178	-0.205157	-0.475888	0.114887	-0.234589	-0.382392	-1.28165	-0.829258	-1.34515	-0.395555	-0.360842	-0.526163	-1.31786	-1.25318	-1.31953
22244	0.441956	0.131905	0.671202	0.374457	0.112827	0.217531	0.379688	0.768759	0.677274	0.173031	0.344769	0.012815	0.464332	0.46271	0.39685	0.932267	0.434384	0.878567	0.610237	0.628536	0.435024	0.546031	0.652735	0.721957
22245	-0.0933742	0.098407	0.366952	0.0911572	0.165167	0.306741	0.100971	-0.0579475	0.110858	-0.0532909	0.163711	0.202275	0.0996439	0.184462	0.361935	0.374919	0.212157	0.359251	-0.22325	-0.187235	0.284439	0.502728	0.396668	0.247859
22246	0.320575	3.01621	2.7819	2.57195	-0.0756018	0.749663	2.71294	1.65903	0.0847569	0.189666	0.200326	-0.2272	1.08274	0.823225	0.558232	-0.281352	0.413436	-0.187004	0.123312	0.342062	0.364369	0.213322	-0.278329	0.304517
22248	-0.227345	-0.322908	-0.318391	-1.11319	-0.76196	-0.778388	-0.345481	-0.180434	-0.305589	-0.912978	-0.736301	-0.924439	-0.00578643	-0.154061	-0.3466	-1.06184	-0.927605	-1.06177	0.088911	-0.0661046	-0.0492702	-0.964567	-0.927518	-0.888082
22249	-0.752428	-0.354373	-0.467944	0.0245389	0.322105	-0.00701875	-0.426576	-0.759986	-0.575137	0.0978233	0.112098	0.14044	-0.633755	-0.597312	-0.614359	-0.135209	-0.0771938	-0.0168793	-0.275975	-0.328215	-0.338048	-0.379716	-0.382955	-0.226087
2225_21174	0.193215	0.172218	0.180527	0.0735053	-0.394405	-0.0498543	-0.102476	0.288821	0.0201886	-0.888852	-0.231458	-0.291951	0.14727	-0.0240888	-0.0967693	-0.495539	-0.410011	-0.582141	-0.391981	-0.295884	-0.303073	-0.605515	-0.50878	-0.510949
22251	-0.460951	1.5356	1.00213	1.90595	2.20039	1.156	1.49527	0.558952	-0.442582	1.02425	0.893627	1.8799	0.30192	0.110241	-0.176384	0.969134	1.50739	1.05358	-0.509185	-0.554533	-0.128666	1.05756	0.768661	0.38483
22252	-0.08446	-0.788943	-0.850003	-0.192772	0.31907	0.107801	-0.322924	-0.379137	0.250496	0.0329941	0.333049	0.167278	-0.367666	-0.0566292	0.115358	0.610276	0.521203	0.610883	0.308094	0.367118	0.372597	0.711986	0.718047	0.594095
22253	-0.487052	0.197346	0.108183	-0.360171	-0.235335	-0.133706	-0.160228	-0.127744	-0.404418	-0.598541	-0.338244	-0.167803	-0.0990706	-0.348164	-0.173092	-0.551553	-0.304836	-0.451522	-0.334028	-0.267957	-0.290397	-0.145926	0.115401	-0.0155354
22254_265948_268683_268684_265949_27864_27865_27866_40294_40292_40293	0.319107	0.426732	0.388796	-0.78902	-0.916871	-0.677154	0.174706	0.277966	0.637567	-0.591174	-0.648263	-0.829857	0.434523	0.285919	0.403684	-0.712944	-0.615992	-0.616293	0.426042	0.60476	0.522936	-0.202633	-0.376839	-0.256213
22257	0.449537	-0.121008	0.242123	-0.191621	-0.224325	-0.222366	-0.64157	-0.785645	-0.135624	-0.260203	-0.705232	-0.17489	-0.294392	-0.162145	-0.00815379	-0.272367	-1.0468	-0.0923363	-0.587443	0.0591966	0.0517674	0.0311599	0.0950441	0.829863
22258	0.739837	0.110233	0.796745	-0.444741	-0.309069	-0.0190618	0.730165	0.953898	0.655478	0.244957	0.0294064	0.00637607	0.566507	0.493065	0.493845	0.558242	0.60732	0.234507	0.679752	0.586266	0.672896	0.623453	0.535881	0.105938
22260_4457	0.843052	-0.770187	-0.605396	-0.635592	-0.288217	-0.425583	-0.972371	-0.15264	0.405275	-0.268409	-0.195571	0.121132	0.0324304	-0.0884815	0.0597484	0.272455	0.541247	0.21466	-0.563244	-0.0212111	-0.0982339	0.225092	0.126822	0.5759
22261	-0.703505	-0.212784	-0.436915	0.566136	0.976487	0.147139	-0.00796568	-0.348655	-0.0091955	0.0572313	0.81876	0.689954	-0.97328	-0.552692	-0.090283	0.484584	0.124467	-0.194856	0.0484806	0.086661	-0.0385068	-0.201123	-0.00940358	-0.715356
22265	0.312392	0.162974	0.368594	-0.00253123	0.199368	0.0906216	-0.0294684	0.60477	0.514775	0.0174476	0.0487359	0.116302	0.408645	0.220651	0.270499	0.383709	0.330327	0.455501	0.344619	0.339518	0.440996	0.430245	0.559351	0.497217
22266	0.340613	0.881387	1.56133	0.742399	0.100458	0.056992	1.28136	1.26399	0.832249	0.307285	0.304454	0.0668677	0.731698	0.311865	0.127807	0.466423	0.251516	0.535023	0.560677	0.482162	0.502124	0.591066	0.627829	0.221905
22268	0.372872	0.363542	0.500611	0.409978	0.491469	0.381891	0.146988	0.288624	0.360029	0.141411	0.0853748	0.346236	0.205011	0.187314	0.190986	0.521849	0.465968	0.346529	0.0896832	0.0334238	0.0838712	0.394466	0.387962	0.736566
22268_4471	-0.0576823	0.14187	0.372658	-0.0780822	0.076313	0.264665	0.0316715	0.251108	0.177809	-0.0493087	-0.123707	-0.037408	-0.00451802	0.0299265	0.170335	0.443615	0.375263	-0.0454816	-0.00816461	0.0672345	-0.159611	-0.0262412	0.134666	0.243113
22269	0.796263	-0.0493893	-0.073311	0.118567	0.372436	0.325115	-0.00807291	0.829026	0.968444	0.142043	0.587112	0.27661	0.507127	0.609585	0.643093	0.955133	0.909911	0.878111	0.601412	0.754414	0.87498	0.922624	1.02428	0.930266
2227	-1.12705	-1.39067	-1.85926	-1.79863	-1.19821	-1.15053	-1.24487	-1.57744	-0.844372	-0.771115	-1.15967	-1.06352	-0.975198	-0.920599	-0.85256	-1.59244	-1.92279	-1.61323	-0.944823	-1.14556	-1.19996	-1.46481	-1.56267	-1.28314
22270_265956_268691_262172_4474_256804	0.758143	-0.077064	-0.0998024	-0.550855	0.193366	0.258681	0.0542561	0.772369	1.09677	0.186571	0.431926	0.0254354	0.587275	0.719646	0.764734	0.878928	0.550442	0.836401	0.641735	0.73845	0.72875	0.952097	1.2011	1.13088
22270_4474	2.37485	0.499155	0.639915	0.242859	0.418836	0.136094	0.431498	1.87763	2.24552	0.0273062	0.576428	0.229972	1.64819	1.00222	1.12613	1.43954	1.35657	1.36104	0.566078	0.976778	0.852174	1.45863	1.72393	1.41529
22272	0.643195	0.40971	0.0739075	0.398542	-0.865195	-0.644113	0.1053	0.220492	-0.251734	-1.07585	-0.684732	-1.05545	0.525042	0.0437553	-0.0646757	-0.248596	-0.601793	-0.443577	-0.780725	-0.609126	-0.464553	-0.762008	-0.704328	-0.942046
22273_395_40315_40316_33993_14212_265959_33616_14155_26202_27888_27887_4479_256807	1.44823	0.168538	0.397487	1.1735	1.20051	0.546667	0.74148	1.03621	0.988507	-0.156951	1.58605	0.728566	0.715606	-0.22816	-0.176362	1.60754	1.34006	0.581672	0.325002	0.764989	0.515059	0.578099	0.752367	0.482427
22273_395_40315_40317_40316_33993_14212_265959_33616_14155_26202_27888_27889_27887_4479_256807	0.486106	0.0836517	0.158529	1.0254	1.07541	0.541257	0.652904	0.776847	0.569175	-0.0676085	1.46943	0.798068	0.14653	-0.204124	-0.227493	1.00932	1.27225	0.763938	0.433436	0.572628	0.56227	0.338459	0.860727	0.269504
22273_395_40315_40317_40316_33993_14212_265959_33825_33616_14155_26202_27888_27889_27887_4479_18908_256807	0.0496587	-0.196342	0.0810407	0.77061	0.875086	0.241979	0.236777	0.65596	0.684908	-0.232375	0.885522	0.307666	-0.178068	-0.461812	-0.774021	0.982804	1.41259	-0.0122831	0.147933	0.567645	0.145069	-0.111447	0.173434	-0.0848832
22274_40319_265958_256806_268695_268693_27891_262174	0.0576751	1.40433	2.12616	0.237531	-0.0147103	-0.119166	0.41953	0.248458	-0.512171	0.678734	-0.88897	0.100111	1.09067	0.228357	0.00298698	-0.0972849	0.242753	0.98412	-0.956517	-1.07381	-0.454966	1.24534	0.59088	0.912144
22276	0.126771	0.068491	-0.23771	0.483305	-0.101268	-0.0163584	0.258972	0.306598	-0.35607	-0.430148	0.255438	-0.0484922	-0.0772445	-0.524264	-0.0708895	0.140839	-0.0816794	-0.240719	0.203326	0.396354	0.112506	-0.797654	-0.784616	-0.539738
22277	0.707686	1.63926	2.08967	1.47987	0.771732	0.828177	1.53091	2.24339	0.779574	0.779158	0.840562	0.628373	1.74305	1.07967	0.792005	1.57007	1.21734	1.63593	0.989455	1.06493	1.04471	1.24621	1.39665	1.44553
22278	1.43463	2.09094	1.37913	2.62492	1.11449	0.959702	0.562342	1.45087	0.960825	0.283583	0.695835	0.292422	1.38538	0.826153	0.713985	1.58542	1.81263	1.45844	-0.0197734	0.048196	0.121579	0.700112	0.954715	1.62574
22278_4492	0.276264	1.16592	1.26141	1.35737	0.15434	0.2318	0.80669	0.802018	0.622207	0.269962	0.236209	0.0282468	1.02093	0.597263	0.575585	0.281806	0.377725	0.563735	0.290389	0.29389	0.26413	0.389635	0.35634	0.913776
22279	-0.127734	-0.384655	-0.496298	-1.31318	-1.19036	-0.837277	-0.411725	-0.550576	-0.266423	-1.08918	-1.02636	-0.93406	-0.394611	-0.285687	-0.106397	-1.24979	-1.2932	-1.18301	-0.422124	-0.236333	-0.379472	-0.981786	-1.03838	-0.89889
22280	0.735746	0.181869	0.399866	-0.273639	-0.0645577	-0.0102499	-0.0237473	0.341612	0.307129	0.1429	-0.10931	-0.218064	0.405288	0.522812	0.586678	-0.26624	-0.218849	-0.328106	-0.226682	0.0137398	0.0287222	0.228579	-0.0686991	0.0115385
22281	-0.703996	-1.52827	-2.3498	-1.77278	-0.170044	-0.949114	-1.1438	-1.3411	-0.164312	-1.10719	-1.01854	-0.718122	-1.16578	-0.641034	-0.154292	-1.16412	-0.891999	-0.926686	0.00403175	-0.0981102	-0.38302	-0.202743	-0.225184	-0.320088
22283	-0.751549	-0.344274	0.191692	-0.20975	-0.134347	-0.100108	-0.0541618	-0.295346	-0.63984	0.406178	-0.0990942	-0.221271	-0.374057	-0.0835981	-0.0212731	0.0188212	0.0594793	0.0260645	-0.515661	-0.327966	-0.280374	0.0647629	-0.0851596	0.178171
22284	0.13829	1.04975	0.919757	0.833459	0.140235	0.101352	0.52528	0.584661	0.0738185	-0.0629535	0.0370317	-0.0536715	0.336514	-0.0206235	-0.1675	0.0856661	0.320498	0.126002	-0.155611	-0.106417	-0.0426476	0.131048	0.135963	0.100268
22288	0.579894	1.58796	2.11916	1.40516	-0.216344	-0.101815	1.34566	1.18887	0.261083	-0.287324	-0.0200773	-0.217766	0.86359	0.408788	0.0667749	0.109019	0.179162	0.0378222	-0.27617	-0.178336	0.00738364	0.142686	-0.0233548	0.196384
22291	0.351157	0.806536	0.648617	0.545221	0.279942	0.231414	0.651184	0.585755	0.298418	-0.0671017	0.238043	0.073828	0.24731	-0.0384096	-0.165313	0.0983077	0.13775	-0.0493718	0.137273	-0.0224007	0.0531359	-0.181455	-0.197778	-0.0672954
22292	0.30596	-0.393224	-0.568515	-0.909671	-0.210544	-0.40392	-0.414311	0.204695	0.665937	-0.390746	-0.283544	-0.299475	0.31974	0.264199	0.430834	0.00357751	-0.326052	-0.123117	0.346735	0.285722	0.480355	0.0553303	0.204694	0.0960924
22293_270365	0.159051	-0.493234	-0.896917	-0.454407	-0.283742	-0.613676	-0.265155	-0.650859	-0.946829	-0.725256	0.110261	-0.427213	-0.623935	-0.481635	-1.11022	-0.838476	-0.473253	-1.10613	-0.625578	-0.356134	-0.323057	-1.17494	-1.05778	-1.91257
22296	-0.214464	-0.370157	-0.698854	-0.0752069	0.469148	0.441449	0.0301767	-0.353974	0.104707	0.161161	0.745018	0.366462	-0.496557	-0.212135	-0.127029	0.947778	0.664569	0.637423	0.0135434	0.0753204	0.153175	0.360874	0.465875	0.238412
22297	-0.15052	0.405077	1.01308	0.544364	0.0234381	0.113559	-0.0336931	0.138274	0.218473	0.65902	-0.0548368	-0.052545	0.184256	0.231275	0.323413	0.22123	0.308332	0.900839	0.206411	0.112825	0.484363	0.78465	0.607701	0.794264
2230	-0.589514	0.677814	0.806946	0.606997	-0.625624	-0.268033	0.317267	0.0446738	-0.414877	-0.0750079	-0.374101	-0.504052	-0.0454254	-0.37916	-0.370836	-0.2794	-0.232437	-0.155571	-0.756876	-0.964524	-0.436259	-0.0661806	-0.153216	-0.015164
22301	-0.0964461	-0.673154	-0.992409	-1.9735	-0.891366	-1.17314	-0.89825	-0.56259	0.00940296	-1.237	-1.00364	-0.803389	-0.084689	0.0753832	0.330865	-2.00728	-2.06584	-1.887	-0.358085	-0.271201	-0.107424	-1.4229	-1.52294	-1.58034
22302	0.366391	-0.10373	-0.313122	0.435317	0.735176	0.389012	0.1667	0.555599	0.664151	0.106302	0.923261	0.600525	0.0924488	0.142679	0.252116	0.948956	0.789792	0.849528	0.615633	0.524261	0.590522	0.496399	0.533862	0.378838
22303	0.556557	0.265241	0.295664	-0.0640529	0.0765314	-0.190467	-0.200877	0.451912	0.463511	-0.481701	0.145733	0.0401506	0.218921	0.407176	0.570475	0.471889	0.411124	0.123908	0.298907	0.284458	0.35083	0.352554	0.183418	0.473463
22304	-0.529126	1.15125	1.21953	0.271286	-0.351707	-0.0444732	0.936808	0.207486	-0.658572	-0.658622	-0.695141	-0.529892	0.385876	0.215654	0.0533657	-0.619846	-0.168045	-0.454379	-0.569201	-0.437262	-0.377203	-0.645013	-0.52773	-0.473569
22305	0.679994	0.33864	0.456162	-0.260407	-0.637541	-0.425703	0.42101	0.630294	0.483324	-0.487277	-0.378195	-0.557253	0.360637	0.0421177	-0.0842932	-0.198272	-0.375259	-0.16346	0.255261	0.116094	0.111638	-0.111865	-0.105882	-0.245088
22307	-0.471916	0.212016	0.562116	-0.677181	-0.323421	-0.310944	0.297818	-0.586603	-0.626343	0.0965968	-0.637308	-0.390491	-0.476582	-0.280505	-0.408714	-0.814129	-0.811455	-0.831445	-0.626603	-0.454798	-0.661305	-0.512537	-0.711592	-0.423943
22308	-0.00849115	-0.821496	-0.739358	-0.622963	-0.047836	0.0412308	-0.679475	-0.211143	0.229062	0.0444678	-0.045611	-0.207263	-0.168729	-0.0477962	0.0941616	0.288362	0.212867	0.525596	-0.0131907	-0.0681317	-0.0107532	0.325185	0.384403	0.575642
22311	-0.568464	-1.01957	-1.29536	-0.032207	0.746461	0.370781	-1.4026	-1.17715	-0.154056	0.575904	0.909964	1.05399	-0.603499	-0.319346	-0.00601089	1.03378	0.877617	1.10373	0.135173	0.0798211	0.306542	0.686296	0.845562	0.828847
22312	1.86421	1.97734	1.09588	2.8934	1.88606	1.82835	0.417585	1.32182	0.716144	0.95192	1.57064	1.29701	1.34588	1.68548	1.50269	2.33022	2.58805	2.24606	0.00792487	0.304862	0.486347	2.10224	1.97692	2.84712
22313	1.42986	0.331195	-0.104815	0.209647	0.0395352	-0.0675228	0.337813	0.970815	1.06037	-0.436786	0.163956	-0.214564	0.496879	0.254186	-0.0241117	0.294686	-0.354608	0.8891	0.244869	-0.0748119	0.47439	0.335757	0.146888	0.644721
22315	0.0480534	0.941145	0.871888	0.879559	0.483726	0.296361	0.654643	0.22959	-0.771973	0.121109	0.262922	0.436503	0.0521407	-0.0444364	-0.105684	-0.11355	0.0526557	-0.476837	-0.345577	-0.122306	-0.447522	-0.307278	-0.451558	-0.275248
22316	-0.04966	-0.199655	0.0774183	-0.0578377	0.29907	0.225909	-0.406118	-0.33175	0.234935	0.664109	0.34711	0.339943	-0.239529	0.0369054	0.0308044	0.698695	0.392912	0.83436	0.0893336	0.0233243	0.120359	0.870126	0.758356	0.872074
22318	0.00933567	0.177536	0.776312	-0.453173	-0.355891	-0.133674	0.382894	0.162502	0.0447167	-0.0569998	-0.0156424	-0.341943	0.115186	-0.147449	-0.294303	-0.183844	-0.0909978	0.101471	0.203871	-0.0147142	-0.0129738	-0.242372	-0.149246	-0.088316
22319	0.134618	-0.0853104	-0.043567	-0.405232	-0.182208	-0.0588542	-0.251616	0.169479	-0.00558047	-0.24316	-0.475797	-0.100733	-0.123459	-0.254504	-0.228536	-0.14165	0.173975	0.216737	-0.0360907	-0.144746	-0.0557333	0.074715	-0.024766	0.298595
22320	0.0785547	-0.0906538	0.232951	-0.410313	0.0301735	-0.142172	0.268248	0.0158458	0.180594	0.281974	0.285308	0.0119334	-0.0231124	0.050498	0.0306146	0.0653972	-7.6e-05	0.192466	0.0774565	0.0877309	0.0440039	0.183388	0.152914	0.0442514
22321	-0.270405	-0.405378	-0.129207	-0.144709	0.0453706	-0.599416	-0.570661	-0.486772	-0.0871604	-0.247108	-0.223538	0.0434928	-0.438354	-0.277265	-0.309384	0.166253	-0.305777	0.14707	-0.139708	-0.122248	0.016605	0.140314	-0.0349694	-0.188662
22322	-0.624694	-0.461873	-0.22452	-0.572119	-0.104549	-0.583285	-0.346725	-0.850385	-0.319821	-0.177846	-0.430363	-0.219599	-0.702551	-0.540776	-0.487644	-0.638504	-0.853505	-0.531185	-0.301415	-0.330748	-0.437271	-0.431626	-0.65509	-0.675863
22323	0.13333	0.145962	0.326957	-0.421025	-0.420219	-0.306668	0.301086	-0.0155873	0.116101	-0.16956	-0.312811	-0.308863	-0.123644	-0.090421	-0.0517446	-0.266484	-0.513571	-0.541218	-0.26538	-0.032132	-0.0685884	-0.172245	-0.21769	-0.381498
22324	0.508932	0.119281	0.185114	0.492198	0.53727	0.323574	-0.0565518	0.188098	0.109148	0.17882	0.27726	0.415067	0.224044	-0.0684059	-0.132322	0.368784	0.371671	0.559933	-0.190286	-0.155587	0.0408307	0.1295	0.204538	0.142627
22325	-0.836902	-0.984844	-1.48128	-1.52206	-0.860385	-0.823545	-1.23578	-1.39241	-0.716657	-0.631397	-1.11999	-0.719169	-0.859388	-0.17517	-0.0496226	-1.13086	-1.31713	-0.870001	-0.456047	-0.567749	-0.539497	-0.947929	-1.21607	-0.738163
22328	0.33994	0.077857	0.239032	-0.494244	0.0809739	-0.161008	0.0752954	0.114485	0.312681	0.0441015	-0.198153	-0.042513	0.410417	0.281816	0.319958	0.262247	0.150722	0.412061	0.0412304	-0.0426965	-0.0520858	0.668721	0.482999	0.219057
2233	-1.43202	-0.487115	-0.81435	-0.921029	-0.372925	-0.412	-0.782488	-1.74153	-1.32667	-0.204539	-0.95878	-0.281146	-1.22964	-0.804063	-0.656761	-1.40762	-1.87676	-1.38101	-0.687654	-0.932968	-1.21202	-1.39528	-1.66296	-1.13645
22332	-0.562457	0.30213	0.633582	1.35429	0.584498	0.621177	0.159488	-0.321662	-0.309425	2.00069	0.349459	1.36999	-0.22543	-0.0723214	-0.0760412	1.52347	1.38199	1.90442	0.108689	-0.199624	-0.0543235	1.46415	1.08059	1.22988
22333	0.195239	-0.212717	-0.316076	0.119036	0.615196	0.711948	0.0054479	0.341269	0.688396	0.56471	0.82562	0.615678	0.374636	0.448744	0.599715	0.948463	1.08041	1.17573	0.470494	0.470786	0.575265	0.879178	0.973601	1.02622
22334	0.711677	0.60696	-0.58966	1.06421	1.88141	0.937624	0.678021	0.883604	0.427735	0.44752	1.8298	1.48905	-0.437404	-0.449905	0.0703865	1.53226	1.23317	0.584267	0.266638	0.607511	0.136232	0.315404	0.738614	0.0608394
22336	-0.299836	-0.806429	-1.27951	-0.891462	-0.532042	-0.066614	-0.989423	-0.664187	-0.523748	-0.68696	-0.640718	-0.335787	-0.217223	-0.287413	-0.349238	-0.426052	-0.387075	-0.27044	-0.329101	-0.365528	-0.450542	-0.974089	-0.721082	-0.589159
22337	-0.814372	-0.142162	-0.44051	-0.255061	-0.139977	0.269031	-0.131208	-1.05034	-0.778469	0.267458	-0.229584	0.0389579	-0.69868	-0.615874	-0.427978	-0.420011	-0.950202	-0.269591	-0.815644	-0.8579	-0.618185	-0.553455	-0.747437	-0.6805
22338	-1.40367	-0.678466	-1.18217	-0.905756	-0.312725	-1.5284	-0.503261	-1.1843	-0.854816	-1.84175	-1.57283	-0.984146	-0.844907	-0.612183	-0.339825	-2.10388	-1.99688	-2.51861	-0.510763	-0.578225	-0.634337	-0.876294	-1.15812	-0.906692
22339	0.620799	2.45336	1.81145	3.4005	1.89751	2.25403	2.74411	1.93369	1.81336	1.18732	2.02111	1.14334	1.72337	0.97873	1.20472	1.13796	1.34939	1.15755	1.74505	1.53835	2.10084	0.870885	0.780284	0.688188
2234_21181	-0.0669785	0.318523	0.806056	0.18953	-0.636795	-0.288957	0.392338	0.458194	0.169485	-0.286851	-0.109995	-0.315381	0.395226	0.303496	0.309588	-0.409439	-0.44773	-0.360874	0.0152501	-0.0655484	0.0785636	-0.215181	-0.0185014	-0.28254
22345	0.726582	-0.507856	-0.572875	3.94726	5.17412	1.44913	-0.743956	-0.621238	-0.690184	1.44292	2.15482	4.81374	-0.287913	-0.804784	-0.266294	4.01765	4.35354	3.51798	-0.371084	0.391744	0.899754	3.73026	2.73636	1.61618
22347	-0.0222416	1.02816	1.15859	0.845592	0.804671	1.12861	0.828662	0.767346	0.186343	1.03714	0.810581	0.875473	0.669798	0.490598	0.249583	1.26924	1.42984	1.4274	0.216914	0.0368984	0.177569	1.11073	1.13355	1.31997
22348	-0.262263	-0.4843	-0.775778	-0.72844	0.0224287	-0.0506503	-0.240845	-0.48403	-0.159474	0.140862	0.212901	-0.0333373	-0.547686	-0.310506	-0.502585	-0.71458	-0.509538	-0.957992	-0.29782	-0.326235	-0.291132	-0.688077	-0.421131	-1.20313
22349	-0.566169	-1.01034	-1.48915	-0.751608	-0.387605	0.219046	-0.806096	-1.00197	-0.13907	-0.220379	-0.437001	-0.0903761	-0.279163	-0.236999	-0.311437	0.306727	0.091384	0.468425	0.00922561	-0.184215	-0.225933	-0.129879	-0.00915247	-0.0494981
2235	-0.58172	-0.813535	-1.31694	-0.645751	-0.299949	-0.510011	-0.853451	-0.987638	-0.42762	-0.663942	-0.292423	-0.398896	-0.515676	-0.428717	-0.254146	-0.533695	-0.5694	-0.309112	-0.131099	-0.28892	-0.1948	-0.496919	-0.204851	-0.340331
22350	-1.24998	-0.914045	-1.4653	-1.52717	-0.649037	-0.825585	-0.650266	-1.83166	-1.13554	-0.883827	-0.865777	0.12057	-1.84079	-1.23846	-1.08643	-1.39474	-2.32816	-2.3311	-0.613846	-0.418271	-0.639479	-1.5639	-1.81973	-2.62135
22351	0.683918	0.498896	0.463763	0.646602	-0.349416	-0.285176	0.165183	0.934768	0.56929	-0.867224	-0.396191	-0.382781	0.797885	0.334678	0.34911	0.275731	0.0997482	0.158992	-0.178889	0.0409688	-0.189306	0.0653142	0.126026	0.348796
22352	-0.41732	-0.807473	-0.772829	-0.541506	-0.0778612	-0.487011	-0.614189	-0.645001	-0.303256	-0.305647	-0.328296	-0.263193	-0.406048	-0.478745	-0.452144	-0.60958	-0.832633	-0.769227	-0.532584	-0.896668	-0.444955	-0.50606	-0.551635	-0.86164
22354	1.25875	0.0280521	0.223061	-0.154406	-0.23429	-0.0404472	-0.122526	-0.116595	0.303617	-0.540078	0.152998	0.0998996	0.816347	-0.223339	-0.91852	0.249658	-0.00415348	-0.402726	-0.412826	-0.27636	0.229622	-0.16867	-0.0715072	-0.142391
22355	1.56503	0.858407	0.904645	1.92332	1.48819	1.13916	1.35496	1.78331	1.57913	0.978195	1.50324	1.20653	1.52063	1.09213	1.2904	1.84976	1.96161	1.64392	0.915415	1.19338	1.30252	1.51824	1.59478	1.67434
22356	0.397002	0.569888	0.583008	0.580304	0.836514	0.594634	0.609367	0.495737	0.420276	0.692128	1.20053	0.830609	0.0790668	0.275376	0.414829	0.754501	0.966801	0.537664	0.804215	0.929785	0.873954	0.402272	0.715415	0.461809
22359	0.656543	0.454672	0.176567	0.575847	0.381034	0.446315	0.385376	0.664818	0.145803	-0.0871636	0.161919	0.150531	0.124633	-0.289715	-0.298127	0.258723	0.358037	0.10742	-0.348672	-0.561834	-0.487682	-0.209683	-0.269186	-0.23223
22362	-0.445077	-0.893013	-1.36867	-1.70745	-1.1978	-0.901886	-0.240422	-0.539415	-0.871499	-0.871382	-0.87866	-0.860836	-0.581467	-0.688223	-1.11408	-1.44791	-1.37132	-1.33999	-1.05221	-1.12859	-1.11721	-1.7529	-1.74946	-1.84776
22365	-1.25256	-1.67439	-1.89432	-2.25904	-1.16727	-1.95141	-1.49672	-1.35584	-0.934949	-2.09497	-2.04161	-1.36697	-1.12686	-0.933851	-0.913382	-2.20661	-1.96033	-2.13035	-0.942885	-1.06117	-1.34696	-1.49368	-1.39451	-0.815305
22367	0.849888	1.00592	1.17321	0.450008	0.603533	0.54777	0.888017	0.988541	0.454905	0.667003	0.772434	0.431531	0.567471	0.660456	0.405484	0.455398	0.532663	0.346745	0.228268	0.33538	0.209294	0.384262	0.36657	0.271541
22368	0.427037	2.28087	1.96026	1.61934	1.25733	1.46739	1.36129	1.39987	-0.284528	1.2687	1.10548	1.18306	1.02144	1.0068	0.747288	0.699569	1.27851	0.913525	0.0793975	0.259857	0.245508	0.97042	0.670157	1.13884
2237	-0.449807	0.100912	-0.754393	1.5174	1.17809	1.04542	0.0746082	-0.166248	-0.252585	0.422127	1.49264	1.21673	-0.582995	-0.627536	-0.380571	0.769475	0.394625	0.0235433	-0.0484512	-0.0726632	-0.131548	-0.128585	0.0434258	-0.250852
22370	0.398199	1.4183	1.61956	1.14938	-0.0941509	0.237917	1.35543	1.21178	-0.0850228	0.105692	0.0440756	-0.292615	0.946284	0.537537	-0.00840888	-0.221697	-0.0230686	-0.277767	0.166008	-0.153322	-0.124939	0.301021	0.15572	0.0312729
22371	-1.11435	-1.12555	-1.35297	-0.677505	-0.203897	-0.260263	-0.843353	-1.12254	-0.744659	-0.33797	-0.543249	-0.226336	-0.745639	-0.603599	-0.594202	-0.739464	-0.469072	-0.428339	-0.324429	-0.545207	-0.682938	-0.517913	-0.629217	-0.321437
22372	-0.60733	-1.22201	-1.27835	-0.695806	-0.036458	-0.27476	-0.998252	-0.986001	-1.02181	0.6068	0.410647	0.815953	-0.877471	-1.13726	-1.44593	0.405403	0.388686	0.0683715	-0.460227	-0.778839	-0.923839	-0.0971898	0.2578	0.0662307
22374	-0.387987	-1.08665	-1.06577	-1.36381	-0.804199	-0.869197	-1.22564	-0.907255	0.0765478	-0.403723	-0.584698	-0.44887	-0.197908	0.0594206	-0.00804411	-0.55862	-1.00297	-0.406413	-0.126312	-0.193516	-0.041118	-0.602204	-0.376049	-0.371631
22375	-0.506275	-0.192946	0.0437155	-0.128539	-0.15452	-0.201314	-0.0677989	-0.465051	-0.260783	-0.297042	-0.290624	-0.274732	-0.346986	-0.278048	-0.247155	-0.502306	-0.157759	-0.173609	-0.115864	-0.462114	-0.247001	-0.472026	-0.582202	-0.322693
22376_4678	1.00116	0.170278	0.33266	0.348412	0.0822235	-0.0701179	0.751959	0.695166	0.825597	-0.0557881	-0.0498666	-0.14036	0.458226	-0.00622533	-0.111343	0.277198	0.221248	-0.00124932	0.0883674	0.50051	0.168129	0.160044	0.276217	0.386877
22377	0.666016	0.494717	0.488711	-0.790018	-0.461221	-0.558625	0.31448	0.806335	0.478406	-0.238904	-0.140504	-0.423743	0.613613	0.343493	0.402942	-0.86205	-0.645734	-0.925233	0.0479553	0.397158	0.215844	-0.470541	-0.295535	-0.455665
22378	0.881511	1.23392	1.84808	1.01323	0.514997	0.761883	1.60537	1.83029	0.819411	0.610817	0.728519	0.523839	1.09039	0.616476	0.564876	0.389121	0.449199	0.476351	0.450893	0.787184	0.557294	0.508769	0.821195	0.612541
22379	0.083176	0.731877	0.789648	0.682608	1.28643	1.03832	1.1407	0.888329	1.3289	0.778538	1.27848	0.535021	0.455668	0.243411	0.527055	-0.442344	0.221191	0.0551512	0.938156	1.14982	1.06643	-0.155264	0.0891236	0.290154
2238_265326_21183_268204	3.04901	6.61212	6.34378	6.57607	3.42918	4.88798	6.82647	6.11837	-0.764765	2.89075	2.91081	2.17817	5.10831	3.93231	2.28608	0.581313	5.46866	-1.65046	2.03686	2.44959	2.12472	0.399231	2.91926	0.280092
2238_265326_268204	3.9063	7.11284	6.93594	6.91877	3.42006	4.90878	7.52407	6.35011	0.11297	2.60547	4.67725	2.35799	5.43776	3.92503	2.50173	-0.0639056	5.5829	-1.71734	2.11827	2.74482	2.43135	1.17763	3.13369	0.440037
22380_4684	2.12914	0.734831	-0.0472326	0.832538	0.929539	0.83721	0.676907	1.13718	2.72378	0.789424	1.37009	0.675922	1.22481	1.18911	1.41675	1.63927	1.52193	1.49571	1.34839	1.80311	1.94309	1.51871	1.77482	1.59905
22381_266018_268740	1.04028	0.393074	-0.280013	0.741292	1.44739	1.29822	0.829749	0.91864	1.51659	0.738511	1.08072	0.680489	0.914579	0.738105	0.667102	1.15545	1.08912	1.07414	1.2002	1.18386	1.16285	0.513362	0.694982	0.24845
22382	0.267862	2.95324	2.98034	2.87053	0.255154	0.560948	3.23671	2.84914	0.703791	0.286328	0.665353	0.178669	2.09659	0.646025	0.420177	0.233049	0.568229	0.0952205	1.19621	0.814708	1.04372	-0.402083	-0.47152	-0.52413
22383	0.0679355	-0.37697	-0.441384	-1.08726	-1.06862	-0.872261	-0.0295583	-0.177717	-0.179791	-1.00336	-1.00336	-0.864558	-0.347483	-0.461662	-0.485391	-1.13716	-1.4177	-1.42	-0.458583	-0.21112	-0.560976	-1.39785	-1.34578	-1.24551
22385	-0.0977285	-0.208165	-0.381814	1.01052	1.46106	0.899375	0.00424751	0.328757	0.787231	0.524138	1.46125	1.25928	0.0199086	0.324811	0.555218	2.0555	1.63708	1.55796	0.629257	0.757088	0.452204	1.1282	1.44859	1.33513
22388	-0.990783	-0.174562	-0.425403	-1.15344	-0.988138	-1.02187	-0.0639096	-0.798415	-0.633898	-0.830556	-1.04548	-0.896949	-0.778097	-0.613931	-0.882826	-1.22756	-1.27593	-1.14653	-0.433421	-0.310783	-0.576678	-1.01145	-1.09436	-0.798299
22389	0.450108	-0.280193	-0.460243	-0.964454	-0.407726	-0.602341	0.436193	0.483317	0.140442	-0.181842	0.431493	-0.429791	-0.142579	-0.0550249	0.188508	-0.14913	-0.797231	-0.752729	0.132971	0.447609	0.0671335	-0.396103	-0.336804	-0.937375
22390_266021_268743	-0.166248	-0.731393	-0.249104	-0.91473	-0.100665	-0.383259	-0.292481	-0.450039	-0.674284	0.0358958	-0.0487466	0.0153518	-0.718215	-0.528331	-1.22767	1.2194	0.473949	-0.239754	-0.362066	0.505724	-0.558049	0.0486643	-0.426088	-0.436608
22391	-1.21176	-1.37377	-1.62661	-1.5966	-0.0912762	-1.28063	-1.10659	-1.43382	-0.866776	-1.68284	-1.3926	-1.03743	-1.43868	-0.949701	-0.561574	-2.33845	-1.81363	-2.32141	-0.470063	-0.816702	-0.69406	-0.0884894	-0.165739	-0.686375
22393_4714	2.21436	0.752094	0.520122	0.824441	0.396942	0.260792	0.650889	1.57032	1.54988	0.0587526	0.245912	0.126287	1.36395	0.558215	0.428589	0.75654	1.24171	0.465847	0.27976	0.584892	0.196628	0.561983	0.584474	0.873682
22394	0.355379	1.0055	1.66367	0.782889	-0.187494	0.122181	0.991213	0.74933	0.143979	-0.0758963	-0.123891	-0.155285	0.446855	0.077725	-0.206074	-0.0542824	-0.0130159	-0.107825	-0.00250534	-0.000154467	-0.0574154	-0.0271755	-0.0397477	-0.0170754
22395	0.345502	1.29937	1.95184	2.38867	1.40526	1.63743	1.7284	1.53144	0.611343	1.708	1.52168	1.2862	1.09546	0.752027	0.514311	1.54003	1.54858	2.02686	0.609751	0.735182	0.636035	1.87345	1.82593	2.05864
22396	-0.304428	-0.457722	-0.493231	-1.17598	-0.869694	-0.562332	-0.234689	-0.39023	-0.05292	-0.474476	-0.696505	-0.631755	-0.283119	-0.386364	-0.517786	-0.650082	-0.832182	-0.26187	-0.50569	-0.792353	-0.574466	-0.573922	-0.87634	-0.837253
22397_266023_4719_268745	1.08909	0.717792	-0.0463008	1.04968	1.2611	0.884258	1.2785	0.854132	0.489834	0.223907	0.687298	0.678585	0.3455	-1.38143	-0.894338	0.199174	-0.0185859	0.0413733	-0.189508	-0.27981	-0.51686	-0.234652	0.0814929	-0.528146
22397_4719	-1.55082	0.443039	-0.293442	0.91435	1.2616	0.848626	1.12245	-1.32423	-1.1599	0.189293	0.54559	0.619559	-0.606895	-1.21236	-0.672649	-0.63151	-0.839405	-0.793926	-0.336663	-0.564497	-1.1426	-1.29009	-1.1611	-1.92512
22399	0.37504	0.579325	0.61888	0.338429	0.415226	0.184913	0.448609	0.667546	0.000934854	-0.254392	0.13214	0.0508085	0.327396	0.195186	0.183466	-0.173623	-0.0381631	-0.224871	0.0853802	0.168946	-0.0502381	-0.231956	-0.387467	-0.0787058
2240	0.212089	0.633843	0.910035	0.136207	0.334623	0.236333	0.478261	0.492974	-0.382212	0.130266	-0.446506	0.733703	0.310936	-0.27762	-0.240386	-0.210553	0.0774147	-0.104529	0.200549	-0.408836	-0.114946	-0.383659	0.0770065	-1.00092
22401	1.62985	2.48145	2.43626	2.8652	1.34239	1.44726	2.64068	3.23498	1.60002	0.732669	1.7651	0.967893	2.54126	1.71814	1.83997	1.63253	1.30043	0.326112	1.75478	1.98758	2.00724	0.194967	0.779017	0.810647
22401_268748_266026	1.75782	2.52707	2.49597	2.92999	1.52911	1.61081	2.72285	3.18521	1.70915	0.841085	1.91137	1.02284	2.67783	1.82376	1.93137	1.70384	1.32485	0.416211	1.79599	2.04895	2.08768	0.263884	0.93268	0.933766
22404	0.720807	0.44661	0.0683287	1.39715	1.86078	1.00689	0.778337	0.745788	0.32763	0.575937	2.10668	1.65964	-0.0226451	0.0777917	0.276073	1.7744	1.56604	0.601152	0.762522	0.885103	0.634773	0.708866	0.991936	0.152188
22405	0.484867	-0.586151	-1.22771	-1.33626	-1.09379	-0.871443	-0.24363	0.264711	-0.0446656	-0.918871	-0.457779	-0.813674	0.0921453	-0.355261	-0.618135	-0.520189	-0.673189	-0.900251	-0.742299	-0.583953	-0.702525	-1.32711	-1.18554	-1.16679
22407	-0.128442	0.844008	0.837797	0.294893	-0.154466	-0.0539166	0.338361	0.126263	-0.307719	-0.0951793	-0.135979	0.00879944	0.0481794	-0.02008	-0.152674	-0.161967	-0.163093	-0.25303	-0.264667	-0.27837	-0.242198	-0.275293	-0.330881	-0.141857
22409	0.432305	0.659901	1.19935	1.22282	-0.164421	0.635305	1.465	1.72198	0.520194	0.103698	0.722651	-0.107271	0.986668	0.638677	0.366172	0.429035	0.396366	0.256884	0.739014	0.430931	0.291429	-0.198308	0.0573163	-0.149175
2241	-1.35329	-0.364389	-0.0708533	-0.680007	-0.567118	-1.17981	-0.511787	-1.47511	-1.63381	-0.748835	-1.47723	-0.637863	-1.04664	-0.857964	-0.951347	-1.08101	-1.0452	-0.85056	-0.867556	-0.921855	-0.978428	-0.545596	-0.866022	-0.697429
22410_266035_268756	-0.717505	-0.22827	0.0829681	-0.0688776	0.0306627	0.0732492	-0.167492	-0.363459	-0.247568	0.438646	0.127458	0.28162	-0.37133	-0.279551	-0.0993061	0.551717	0.686631	0.394466	-0.0987188	-0.126131	-0.0705072	-0.165051	0.263807	-0.354566
22413	0.250522	0.384575	0.353353	1.00686	0.998541	0.892853	0.207959	0.00751208	0.371031	0.754137	0.975408	0.895941	-0.0532753	-0.341061	-0.305111	0.503023	0.267596	0.124233	-0.179486	-0.257179	-0.250561	0.00684461	0.185717	-0.275809
22414	0.136601	0.708831	0.22934	0.848593	0.519624	0.718409	0.317399	0.342899	0.060774	0.204744	0.569642	0.756037	0.351896	0.165688	-0.0328093	0.456377	0.652665	0.812646	0.455278	0.30079	0.340849	0.291467	0.191714	0.116598
22417	-0.134841	0.579673	0.632665	0.723312	0.841789	0.352643	0.566329	-0.296266	-0.412209	0.138313	1.03175	0.458335	-0.357811	-0.33737	-0.11438	0.355656	0.467615	-0.20868	0.113306	0.199262	0.259212	-0.0648489	-0.170381	-0.331294
22418	-0.4654	-0.457716	-0.611397	-1.5852	-1.32589	-1.23413	-0.403726	-0.387631	-0.226933	-0.479886	-0.79394	-1.09686	-0.531883	-0.260712	-0.182675	-1.48684	-1.84101	-1.5565	-0.36844	-0.465974	-0.356207	-0.883018	-1.0337	-1.11986
22424	-0.530287	-0.487376	-0.343839	-0.850094	-0.755868	-0.657791	-0.306184	-0.415417	-0.795447	-0.266751	-0.721818	-0.468585	-0.523638	-0.425853	-0.504393	-0.89709	-0.884269	-1.00897	-0.658649	-0.531864	-0.649673	-0.516996	-0.773298	-0.540597
22425	0.0175241	-0.389044	-0.193579	0.169863	0.379548	0.192236	-0.18242	-0.0715125	-0.0642807	0.019391	0.722345	0.346781	-0.398484	-0.146258	-0.168798	0.334149	0.0796967	0.115214	0.173164	0.173014	0.0404694	-0.161469	0.153333	0.0221793
22426	-0.477587	-0.564299	-0.395295	-0.231879	-0.199172	-0.294092	-0.184725	-0.616091	-0.131408	0.362586	-0.282456	-0.0328909	-0.784337	-0.694724	-0.601759	-0.102908	-0.444111	0.0921607	0.297654	0.131528	0.356095	-0.133379	-0.184253	-0.254976
22427	0.423474	-0.570274	-0.909513	0.459194	0.770973	0.361338	0.278745	0.00911922	0.22049	0.212449	0.870339	0.599032	-0.0457605	-0.390882	-0.190325	1.16722	0.862077	0.648285	0.430982	0.480552	0.171723	0.450751	0.337652	0.567098
22428	-2.02458	-1.26856	-2.05559	-1.26721	-0.916212	-0.379232	-0.974246	-1.97814	-2.08579	-0.31978	-1.26828	-0.625458	-1.78493	-1.18656	-1.15693	-1.38047	-1.63136	-1.63458	-1.12313	-1.17094	-1.47605	-2.05725	-2.07402	-1.26992
22429	1.80676	4.23281	4.605	5.391	0.379519	1.16592	3.59732	3.36712	-0.759231	0.450938	0.946042	0.545109	3.23947	1.63268	0.0244063	1.9036	1.75593	1.41271	-1.02799	-1.69116	-1.02378	1.09127	0.460135	-0.0164781
2243	0.694361	2.78701	2.64563	3.35821	0.905489	1.78222	3.87314	3.14428	0.647772	1.01379	1.46893	0.688259	2.06258	0.811695	0.465178	1.34288	1.89097	1.79079	0.345948	0.638839	0.929532	0.857523	0.932017	1.27301
22430	-1.49625	0.0332146	0.278617	1.20423	0.757155	0.929159	-0.249454	-1.12273	-1.39771	1.21199	0.526339	0.9157	-0.603398	-0.677659	-0.474144	0.273393	0.240703	0.458899	-1.22613	-1.44061	-1.15657	0.503076	0.260378	0.419811
22432	-0.254364	-0.000161573	-0.175026	-0.446859	-0.28918	-0.321021	0.133449	-0.25945	-0.236376	-0.518793	-0.414373	-0.419501	-0.460591	-0.0863009	-0.137468	-0.6613	-0.882404	-0.807171	0.0456421	0.10505	-0.131582	-1.02167	-0.982664	-0.934051
22433	-0.842808	0.306327	0.118097	0.204917	0.513626	0.290384	0.110887	-0.646254	-0.655131	0.386319	0.0551535	0.363967	-0.357625	-0.641008	-0.746627	-0.846533	-0.545979	-0.306817	-0.305881	-0.575583	-0.49838	-0.389696	-0.407544	-0.437617
22436_4809	0.0409158	0.121236	-0.068688	0.146243	-0.361624	-0.339518	-0.101789	0.147373	-0.252962	-0.409142	-0.294747	-0.151416	0.0157535	-0.055827	-0.134921	-0.338331	0.114829	-0.368391	-0.216687	-0.35675	-0.20177	-0.167273	-0.207163	0.0902508
22437	0.565638	0.336178	0.683163	-0.768445	-0.199804	-0.224312	-0.166839	0.607481	0.757585	-0.164015	-0.217853	-0.245903	0.418006	0.523973	0.489793	0.161982	0.369036	0.215006	0.259319	0.333549	0.200502	0.546951	0.680469	1.04098
2244	0.759439	0.234241	0.187809	0.157928	0.050541	-0.183293	0.17179	0.512553	0.579403	-0.0434718	-0.149168	0.00940273	0.144245	-0.18086	0.0718623	0.00519768	0.755437	0.146231	-0.0203186	0.13398	0.0382989	0.0728265	0.0738966	0.0620317
22441	0.0339636	0.320201	0.0303566	1.75086	1.6158	0.764913	0.749143	0.472162	0.522094	0.742741	1.4296	1.24192	-0.431261	-0.339546	-0.221237	1.33805	0.954394	0.863489	0.386546	0.52034	0.379953	0.444488	0.687772	0.23115
22442	1.04314	0.537946	0.781726	0.00305585	0.341575	0.271918	0.417487	1.08986	1.12336	0.378178	0.458734	0.192659	0.690607	0.797766	0.837514	1.05771	0.786293	0.878317	0.566669	0.672308	0.765342	0.855766	1.04601	1.11801
22443	-0.104808	0.408435	0.71737	-0.380393	-0.280609	-0.0992898	0.109018	-0.0710379	-0.193987	0.175686	-0.0738536	-0.093381	-0.0203302	0.304501	0.188094	-0.472906	0.39596	-0.335489	-0.114798	-0.104842	-0.0174854	0.252842	0.220637	0.303922
22448	0.261814	0.415318	0.360538	0.664619	1.01395	0.554824	0.466405	0.50334	0.450575	0.313414	1.1593	0.996361	0.292188	0.218667	0.363437	1.04558	0.930927	0.532115	0.649074	0.75605	0.64985	0.639737	0.785034	0.466314
22449	-0.376953	-0.384982	-0.835692	-0.00685242	0.439572	0.245277	-0.351836	-0.956516	-0.693068	0.331907	0.976304	0.745228	-1.25575	-0.8738	-0.325964	0.112546	0.476663	-0.0416734	0.603709	0.879307	0.951654	-0.033749	-0.107848	-0.0697116
22450	-0.209498	-0.233955	-0.376837	0.244313	0.243385	0.135641	-0.283759	-0.210667	0.142986	-0.180814	-0.103225	-0.072451	-0.272624	-0.0995966	-0.103175	0.147102	0.0787346	0.356228	0.176937	0.023926	0.194547	-0.141224	-0.115667	0.0157011
22451	-0.318862	-0.497474	-0.277812	-0.897853	-0.335632	-0.21426	-0.292961	-0.278138	-0.47482	-0.177133	-0.237132	-0.401023	-0.00601074	0.18549	0.00556514	-0.163945	-0.306833	-0.299683	0.15473	0.356427	0.231239	-0.311372	-0.261468	-0.155881
22454	-0.559597	1.62	1.57956	2.36156	2.27748	2.11873	2.28148	0.413911	0.869585	2.12	1.91992	1.58409	-0.0731569	-0.0594154	-0.104235	-0.366769	0.887576	0.270905	0.54537	0.830076	0.705464	-0.00996313	0.0106164	0.146144
22455	0.634274	1.04972	1.19669	1.85464	0.966346	0.793818	1.67369	1.65663	0.398771	0.786009	1.20751	0.89797	1.21025	0.545651	0.487647	1.28276	1.08866	0.820251	0.472314	0.369662	0.398085	0.459295	0.701157	0.351081
22457_28069_28068_28070_40498_40496_40497_26218_22456	-0.366037	0.0560016	0.263167	0.27183	0.706593	0.680582	0.36382	-0.10808	-0.0244648	0.810897	0.592936	0.788362	-0.0953919	0.194146	-0.139675	0.583776	0.683836	0.547785	0.377185	0.36298	0.189059	0.387202	0.134057	0.426018
22457_4848_28069_28068_28070_40498_40496_40497_26218_22456	1.02639	0.469474	0.652429	1.72891	2.15709	1.66842	0.631309	1.18963	1.0923	1.71334	1.68704	1.81943	0.64846	0.748527	0.98059	2.50873	2.28733	2.40912	0.867374	0.970136	1.09576	2.34791	2.36262	2.22755
22461_28078_28076_28077_268776_266061_40504_40505_40506	-0.261286	-0.460181	-0.567351	-0.626573	-0.205435	-0.568964	-0.483259	-0.266996	-0.0244015	-0.777429	-0.60594	-0.259736	-0.152091	0.113931	-0.117287	-0.165499	-0.53539	-0.157755	0.172506	0.120664	0.148647	-0.189815	-0.256487	-0.37292
22462	-1.2544	-1.3555	-2.16524	0.677763	2.11798	0.33601	-0.781185	-1.36007	-0.0613542	-0.139313	1.68113	1.73401	-1.43844	-0.74881	-0.219069	1.39521	0.531914	0.0690912	0.103888	0.321032	0.386052	0.541612	0.614673	-0.659846
22463_28081_28080_28079_268777_266062_40508_40509_40507	-0.459522	-0.363236	-0.787206	2.27919	2.27943	1.3739	0.355407	-0.871576	-1.07585	0.61533	1.31256	1.86911	-1.09754	-1.51461	-0.823365	1.07041	0.963175	-0.0507444	-0.424186	-0.482179	-0.912036	-0.522563	-0.29597	-0.45858
22464	-0.0765274	-0.392208	-0.456078	-0.439786	0.281065	0.169284	-0.661156	-0.583893	-0.347518	-0.120275	0.110753	0.321568	-0.132977	0.0975256	0.0133437	-0.0428169	0.215032	0.189769	0.0810631	-0.00795297	0.036194	0.00136128	-0.185632	-0.145001
22465	-0.246494	0.254528	0.406602	0.633847	0.768471	0.351348	0.332815	0.0088072	-0.0691156	0.12157	0.770033	0.343276	0.0129891	0.0639201	-0.0917778	0.416591	0.251637	-0.0223474	-0.0559831	0.0332901	-0.0134837	0.0120437	-0.207062	-0.239466
22467	0.695505	0.451763	0.0115448	1.85473	1.81636	1.24311	0.781081	0.77452	0.504898	0.470435	2.12229	1.548	0.1306	0.204493	0.406095	1.86316	1.80876	1.05795	0.673875	0.999765	0.710303	1.08466	1.23488	0.861914
22468	-0.211924	0.832045	1.37073	0.147804	-0.405664	-0.162748	0.200586	-0.169124	-0.127398	0.142275	-0.411496	0.0534308	0.10936	-0.27082	-0.195538	0.177272	-0.12647	0.289248	-0.235541	-0.288622	-0.0940079	-0.0882208	-0.00431872	-0.132878
22471_262323_262327_268782_256995_266068_4874	1.00045	0.182184	-0.644428	2.04243	1.0293	0.935341	0.570266	0.85677	0.799944	0.17782	0.217339	0.146732	0.720655	0.131642	-0.059011	1.46928	1.64858	1.85309	0.151164	0.912976	0.847996	1.56604	1.63709	2.06593
22471_262323_268782_266068	1.0254	0.128094	-0.791512	2.04023	0.883545	0.968649	0.290616	0.66023	0.746095	0.00474122	0.0248165	0.109039	0.71883	0.0893859	-0.106627	1.55341	1.65617	1.69516	-0.000817167	0.87432	0.739268	1.64077	1.68925	2.19277
22472	-0.349991	-0.371121	-0.710358	-0.512952	-0.261525	-0.150684	-0.376968	-0.808068	-0.371896	-0.0980664	-0.0836858	-0.0636254	-0.800472	-0.579205	-0.507691	-0.465928	-0.453134	-0.385009	-0.429026	-0.550189	-0.518254	-0.472607	-0.361424	-0.499421
22473	-0.8148	-0.789462	-1.00398	-2.34311	-0.568503	-0.300685	-1.55405	-1.74588	-0.45244	0.527613	-0.156771	-0.133157	-0.420683	0.287609	0.337531	-0.159215	-0.256628	0.164325	-0.450295	-0.611142	-0.432648	0.113868	0.0794037	0.169162
22473_268784_266070	-0.902832	-0.831399	-1.08439	-2.48981	-0.544182	-0.298916	-1.6002	-1.82128	-0.340748	0.520739	-0.124782	-0.130098	-0.376633	0.262864	0.306495	-0.0405356	-0.215537	0.188833	-0.42508	-0.513938	-0.341602	0.168876	0.158279	0.269982
22474	-0.595726	-1.47449	-2.06391	-1.00072	0.147152	-0.251868	-1.13335	-1.54605	-0.736455	-0.185248	-0.267043	0.0547324	-0.992198	-0.961268	-0.880527	-0.56488	-0.681989	-0.675861	-0.764037	-0.810943	-0.709251	-0.594427	-0.704606	-1.04873
22476	-0.491052	-0.0744732	-0.879178	-0.0974105	0.426699	-0.0066566	-0.1927	-0.776168	-0.606877	-0.304366	0.148633	0.17528	-1.26082	-0.959494	-0.652035	-0.572684	-1.06854	-1.36829	-0.499032	-0.466951	-0.528072	-1.1005	-1.11978	-1.65691
22477	0.512896	0.184912	0.405251	0.68817	0.715873	0.597593	0.592284	0.743665	0.73942	0.396918	0.81742	0.542856	0.416865	0.322975	0.426687	1.04231	1.04454	0.90049	0.386348	0.402417	0.547852	0.880488	0.775623	0.774649
22479_268788_266074	-1.21663	-0.022252	0.901931	0.642118	0.87659	0.45195	-0.0626109	-0.917519	-0.330952	2.24733	1.80598	1.69609	-0.611301	-0.392937	-0.146135	0.248157	-0.205524	0.436276	0.10883	0.0312541	0.264428	1.58608	1.33482	0.963367
22480_262339_4893_266076_257008_268790	0.535839	-0.335862	-0.365206	-0.17275	0.230251	0.222819	-0.218061	-0.514468	0.0245443	-0.251656	0.414962	0.34075	-0.0250339	-0.42144	-0.236067	0.599685	0.904009	0.099964	-0.206798	0.0826575	-0.01487	-0.0251569	0.0185097	0.107625
22480_4893_266076_268790	0.200091	-0.500943	-0.949862	-0.0562246	-0.277249	-0.317546	-0.480724	-0.186107	-0.444319	-0.50499	-0.217311	-0.321434	0.0601636	-1.30127	-0.671725	-0.287141	0.232826	-0.82443	-0.861075	-0.62954	-0.751255	-0.731997	-0.632083	-0.446434
22481	1.65348	3.31482	3.25354	4.16506	2.35849	2.88624	3.83251	3.29918	3.09617	2.26775	2.86065	1.81201	2.32046	2.1026	2.34884	2.1902	2.56942	1.94866	2.2385	2.3576	2.66542	1.42418	1.43956	1.56025
22482	0.0369185	0.00515444	-0.194579	0.602185	0.974294	0.494957	0.196019	0.26977	0.490432	0.606042	1.37035	0.923318	0.00802353	0.35791	0.61039	1.23396	1.35957	1.10407	0.885109	0.845857	0.9942	1.13927	1.09429	1.0808
22482_257011	0.0369185	0.00515444	-0.194579	0.602185	0.974294	0.494957	0.196019	0.26977	0.490432	0.606042	1.37035	0.923318	0.00802353	0.35791	0.61039	1.23396	1.35957	1.10407	0.885109	0.845857	0.9942	1.13927	1.09429	1.0808
22483	-0.462726	-0.106695	-0.100332	0.464934	0.593837	0.686344	-0.438356	-0.0252196	-0.498755	0.995919	0.700614	0.524423	0.127041	-0.400528	-0.127221	0.301901	0.686838	0.705759	-0.196638	-0.170203	-0.0571999	0.443147	0.429417	0.361416
22484	-1.05223	-1.40706	-1.75183	-1.10105	-0.327515	-0.834933	-1.16895	-1.48136	-0.823207	-0.833254	-0.784932	-0.256126	-1.14766	-0.940647	-0.750043	-1.28221	-1.30019	-1.17056	-0.409636	-0.629102	-1.02456	-1.29786	-1.30117	-0.753591
22485_28102_268792_28104_266077_28103_40527_40528_40529_268791_266078	0.852566	0.159852	-0.275141	2.26195	1.97563	1.39186	0.924632	0.99254	0.527134	0.720802	2.25478	1.69738	0.244627	0.385465	0.779775	2.5574	2.36811	2.15067	1.1575	1.48529	1.29059	1.76259	1.70886	1.39751
22486	0.146046	-0.469845	-0.594319	0.073436	0.0466767	0.529636	-0.390878	-0.0777129	0.424805	0.441817	0.160127	0.507129	0.377509	0.156679	-0.0987754	1.08236	0.611838	0.998167	-0.0190206	0.270446	0.518554	0.578427	0.845607	0.549703
22487	0.370744	0.264078	-0.539209	0.270706	-0.0825578	-0.167558	-0.230612	0.233299	-0.106179	-0.749205	-0.311117	-0.103006	0.397941	-0.347896	-0.582212	0.0706507	-0.0165247	-0.267363	-0.566396	-0.60331	-0.683455	-0.605785	-0.710817	0.0945066
22488	0.722652	1.7554	1.11624	1.24515	0.745998	0.976553	1.63579	1.24489	0.0265583	0.376777	0.605215	0.52855	1.1161	0.6985	0.133597	0.575144	0.900574	0.306879	0.480695	0.246061	0.0158497	-0.103663	-0.022336	0.198204
2249	-0.944282	-0.746127	-1.51013	-1.62849	-0.886845	-0.83011	-0.0473361	-1.78948	-1.69756	-0.756236	-1.41664	-0.990543	-1.26375	-1.81189	-1.60837	-1.90684	-1.57408	-2.45696	-1.47195	-1.31579	-2.03178	-2.62467	-2.1289	-2.30207
22490	1.28506	0.707606	1.05358	1.0864	0.868068	0.618526	1.3102	1.42144	1.74774	0.179119	0.369099	0.305106	1.09175	1.21622	1.20442	0.294123	0.281383	0.0856121	0.999037	1.2781	1.18081	0.666406	0.751731	0.598011
22493_257031_257032_4927_266084_266086	-0.420271	0.0817151	0.0201246	0.222383	0.101771	0.222575	-0.0638408	-0.1587	-0.612333	0.0481184	-0.22321	-0.23742	-0.964265	-0.649199	-0.544309	-0.272778	0.322842	-1.1087	-0.725345	-0.202791	-0.312311	-0.776757	-0.844525	-0.610443
22493_257031_4927_266084	0.032173	-0.000605775	-1.00756	0.243031	0.430055	-0.160666	-0.345403	-0.406042	-0.399279	-0.179962	0.177934	-0.251061	-0.270317	-0.552114	0.0179451	0.348469	-0.919395	-0.437031	0.296465	-0.450942	0.139753	0.120358	0.986463	0.0121398
22493_262349_14862_40537_33727_268795_28114_257031_257030_257032_28113_28112_4927_266084_266086_266085	1.1211	0.4136	-0.103407	0.837765	0.253906	0.51682	0.53025	0.424491	0.267509	-0.0104031	-0.090956	0.0111214	0.426763	-0.349068	-0.137009	0.207088	-0.386492	0.00983899	-0.146259	-0.0495242	-0.0772139	-0.140197	0.0557929	-0.0836709
22493_28113_28112_4927_266084_266085	0.332676	-0.594003	-0.756898	0.227076	0.132435	-0.0903804	-0.392733	0.133533	0.309825	-0.571008	0.0214299	-0.279327	0.157126	0.31196	0.309683	0.541695	0.462677	0.328292	-0.197911	-0.0259187	0.0192239	0.294853	0.401101	0.498449
22493_4927	1.24721	0.389239	-0.0740936	0.681206	0.630231	0.288498	0.276905	0.942212	1.29989	0.0236843	0.845674	0.648787	0.668545	0.41725	0.660439	1.39426	1.04342	0.931376	0.334178	0.544538	0.650603	0.762637	0.820521	0.741425
22494	0.925962	1.02136	1.40537	0.23352	-0.373765	0.0448333	0.520329	0.717403	0.458331	0.380542	-1.04492	-0.578481	1.15861	0.582635	0.308276	-0.186712	0.524555	0.467558	-0.217514	-0.0527969	-0.101806	0.574088	0.585794	0.998087
22495	-0.373488	3.15153	2.88405	3.81337	-0.0386709	1.65712	3.50863	2.39958	-0.625731	0.143858	1.08304	-0.117066	1.94673	0.424861	-0.052444	-0.436998	1.22629	-0.115456	0.134168	-0.13674	0.0787785	-0.673228	-0.796183	-0.39995
22497	-0.220057	-0.575617	-1.51089	-1.02316	-0.397957	-0.801456	-0.22491	-0.551848	-0.785366	-0.909034	-0.799224	-0.36899	-0.779914	-0.942289	-0.859432	-1.11685	-1.22566	-1.38023	-0.941912	-0.857505	-0.817184	-1.04669	-1.34016	-1.24855
22498	0.46308	0.43215	-0.229879	2.01049	1.97491	1.18537	1.20321	0.49332	0.270658	0.509645	1.74067	1.40479	-0.117928	-0.0824798	0.352027	1.50621	1.18319	0.198795	0.424268	0.635675	0.416849	0.323217	0.634593	0.191343
22499	0.0347473	0.194396	0.098479	0.805608	0.89206	0.448119	0.354763	0.489516	0.0669834	0.203265	1.2565	0.908301	-0.109892	-0.131755	0.0995121	0.779073	0.801357	0.0655488	0.753969	1.02946	0.726763	0.241431	0.430558	-0.00619555
225	-0.716647	-0.369731	-1.36295	-3.76845	-3.37183	-2.96277	-0.809257	-1.17557	-1.21884	-2.51802	-2.36806	-2.64064	-1.10673	-0.786254	-0.75316	-3.40358	-3.77092	-3.50275	-0.468265	-0.33839	-0.344338	-3.39264	-3.49596	-3.51516
2250	1.14055	0.615738	-0.0504203	1.13627	0.389737	0.00656367	0.513572	0.909573	0.210513	0.0837213	-0.0889295	0.15843	0.19571	0.0507888	-0.507032	0.57608	1.40281	0.32196	-0.165536	0.243382	-0.235657	0.128772	-0.0522523	-0.463085
22500_4941	1.93302	0.469522	0.721516	0.205424	0.392637	0.339003	0.434936	1.3725	1.56856	0.112644	0.51843	0.262535	0.92649	0.497645	0.538311	0.804624	1.21023	0.543592	0.421694	0.418382	0.508303	0.828434	1.08767	0.959047
22503_268799_266091	0.333238	0.995974	0.923694	1.49127	1.32729	1.66056	0.502518	0.467604	0.389337	1.22377	1.25262	1.26802	0.920692	0.718093	0.688791	1.13305	1.29025	1.37599	0.471964	0.410837	0.548399	0.700803	0.53494	1.02661
22504_40547_40548_40549_268800_28125_28126_28124_266092	0.201728	-1.75306	-2.6641	-1.72578	-1.33122	-1.35325	-1.14813	-1.76787	-1.44456	-1.35062	-1.67908	-1.02084	-0.438838	-1.51442	-2.0245	-0.24293	-0.536689	-0.784754	-3.48014	-3.1282	-3.21238	-1.31813	-1.56203	-1.22906
22505	2.05347	1.74626	1.86584	3.25564	1.35162	1.26041	2.05796	2.90263	2.33106	1.1041	1.5691	1.32668	2.11642	1.76803	1.81498	2.3203	2.02006	2.2445	1.57592	1.74621	1.74235	2.13312	2.3721	2.3956
22506	0.909607	0.203298	0.179643	-0.0159089	-0.134634	-0.211506	0.336591	1.14997	1.05261	-0.352219	0.184617	-0.154345	0.807022	0.479322	0.557837	0.550902	0.419304	0.41652	0.652789	0.830451	0.898571	0.115831	0.355487	0.168441
22507	0.3226	0.139113	0.467677	0.373794	0.142988	0.119984	0.139212	0.559932	0.650446	0.041603	0.327673	0.12959	0.263229	0.347819	0.407144	0.522366	0.196742	0.272427	0.393476	0.455087	0.331909	0.369736	0.497165	0.589405
22508	-0.205024	1.33479	1.46766	1.93394	0.754499	0.527955	0.670125	0.0569175	-0.84682	0.185368	0.595228	0.449298	0.32801	-0.0700614	-0.310099	-0.136272	0.376167	-0.336841	-0.29029	-0.100633	-0.314529	-0.516267	-0.525888	-0.444055
22509_268802_257044_4954_266094_262360	0.357717	-0.314259	-0.323651	0.849513	0.889891	0.277345	0.118822	-0.133168	0.471044	0.385379	1.15616	0.77926	-0.0637919	-0.584277	-0.676727	1.49983	1.30557	0.456518	0.0642618	0.711118	0.0309102	0.358308	0.41466	0.464761
22510	1.38744	1.21511	0.820387	0.412969	0.700873	1.14455	1.62611	2.15186	1.90713	1.80046	1.75707	1.67384	0.736277	1.49258	1.33605	1.23998	1.80493	1.32173	1.41661	1.12844	1.28058	1.17328	0.706402	1.39274
22510_4962	0.571355	0.325235	0.870535	0.172385	0.171929	0.62955	0.831502	0.816347	0.971639	0.495727	0.526312	0.421038	1.03107	1.01636	0.769802	0.582886	0.823292	0.578138	0.598037	0.67053	0.316293	0.762405	1.10528	0.972415
22511	0.525218	0.630917	0.563318	-0.0565821	0.1305	0.135397	0.644935	0.870998	0.224523	0.485044	0.53254	0.538815	0.434288	0.256908	0.24579	0.105358	0.391276	-0.187293	0.21086	0.292547	0.13854	0.166493	-0.164834	0.0488825
22512_266097_266096	0.362029	-0.0466058	0.0205862	-0.391642	0.14097	0.196025	0.181142	0.104294	0.735178	0.358352	0.312	0.357339	0.177375	0.230665	0.275695	0.20118	0.208875	0.275227	0.406562	0.401332	0.399201	0.519004	0.468951	0.516638
22512_4964	-0.823646	-0.708607	0.000594544	-0.0848701	0.0117473	0.1356	-0.27788	-0.666996	-0.393519	0.629554	0.00374518	0.430874	-0.616468	-0.670076	-0.38953	0.122149	-0.304262	0.317274	-0.281336	-0.148383	-0.129366	0.161273	0.270344	0.40472
22512_4964_268804_266097_266096	-0.888571	-0.55207	-0.322666	-0.696508	-0.46897	-0.256496	-0.0505933	-0.795587	-1.16635	-0.275386	-0.474382	-0.18873	-1.00878	-0.576854	-0.94889	-0.834208	-0.680885	-0.536615	-0.058869	-0.183477	-0.561077	-0.914838	-0.853	-0.771376
22513	-1.38872	-0.995379	-0.518616	-0.452583	0.356717	0.417813	-0.465577	-0.64106	-0.23968	1.12391	0.455042	0.570333	-0.573435	-0.570641	-0.30364	-0.32303	0.630817	1.19976	0.56444	0.326524	0.379018	0.652797	0.404776	0.777402
22517	-0.716467	-0.16261	-0.641803	0.636333	-0.412057	0.193074	0.0804735	-0.591251	-1.15645	-0.251319	-0.316789	-0.398263	-0.564902	-0.85896	-0.720876	-0.630978	-0.170201	-0.387081	-0.578165	-0.636354	-1.05916	-0.524098	-0.45091	-0.205441
22520	-0.0532441	-0.326508	-0.0344121	-0.361368	0.0641738	-0.473458	-0.260595	-0.119977	0.0372296	-0.470356	-0.708694	0.0650636	0.135799	0.109498	0.0472983	-0.277459	-0.305297	-0.0104567	0.134715	-0.082819	-0.0360174	-0.0682324	-0.245041	-0.364837
22521	0.880282	0.684001	0.555804	-0.471476	1.00802	1.09382	0.480637	0.995713	0.578425	1.26062	0.56857	0.605897	1.3621	1.32014	0.88166	0.500227	0.867875	0.888133	-0.024381	-0.60551	-0.504081	0.898387	0.840199	0.764255
22522	0.142502	1.04066	0.745888	1.15767	0.358997	0.472317	0.936192	0.46563	-0.65407	0.402241	0.14826	0.272756	0.532276	0.0815691	-0.0546585	-0.0324742	0.0452509	0.0974406	-0.58865	-0.551077	-0.763471	0.122977	0.0303511	0.274466
22524	0.217441	0.269741	0.827553	-0.312215	-0.490177	-0.29262	0.000689892	0.154954	0.056436	-0.0496044	-0.660075	-0.52498	0.378019	0.433056	0.388096	-0.263576	0.0350477	0.149	0.0966997	0.053565	0.266501	0.340919	0.144083	0.279869
22526	0.340718	1.30858	1.69689	-0.0220198	0.121641	0.881384	0.849319	1.42608	0.785774	0.787643	0.49771	0.535096	0.897461	1.05273	1.11297	0.844935	1.23453	1.2634	1.10863	0.987341	1.15441	1.14918	0.894155	1.16899
22527	-0.952308	-1.39126	-2.3887	-2.62894	-1.90677	-1.83361	-0.812592	-1.17245	-1.57799	-1.81148	-1.66488	-1.58876	-1.2754	-1.63178	-1.62131	-2.27744	-2.08257	-2.18551	-1.16341	-1.26401	-1.35957	-2.14817	-2.19598	-2.12714
22528	-0.777816	-1.42103	-1.6632	-1.44244	-0.364621	-1.25709	-1.04704	-1.03182	-0.300864	-1.35226	-0.762001	-0.504534	-0.521073	-0.38065	-0.388494	-1.3809	-1.47353	-1.16042	-0.0843691	-0.188697	-0.369196	-1.18165	-1.01452	-0.391735
2253	0.429252	0.51976	0.869162	0.704356	-0.0777333	0.281479	0.603124	0.616263	-0.0525924	0.381739	0.364064	0.00862875	0.842416	0.693767	0.195052	0.394253	0.224256	0.504368	-0.10752	-0.197511	-0.270869	0.115982	0.261686	0.41472
22530	-0.0883384	0.00476808	0.686518	0.0857966	0.225117	0.417757	0.124394	0.24914	0.365544	0.601685	0.253175	0.310099	0.201207	0.278798	0.206929	0.358268	0.488993	0.659008	0.320193	0.262341	0.431305	0.715386	0.736937	0.536721
22531	-0.0825532	-0.403744	-0.144768	0.145129	0.567348	0.557502	-0.184125	0.0588075	0.136087	0.490542	0.581557	0.550773	-0.270182	0.0121113	0.0607599	0.70931	0.654164	0.797851	0.495097	0.412397	0.394142	0.410077	0.448684	0.49787
22533	-0.260891	-0.774562	-0.94371	-0.311755	0.553224	0.432679	-0.1619	-0.0591752	0.522847	0.449855	0.645878	0.237666	-0.300838	0.314472	0.27734	0.663651	0.701791	0.950139	0.546407	0.37743	0.458289	0.687058	0.932142	0.962511
22534_5000	2.08554	1.6539	-0.358471	3.47959	2.89181	2.45931	2.53921	2.05093	3.85054	2.05261	2.99456	2.05777	1.73569	2.72247	3.09683	3.10886	2.83853	2.19162	3.23982	3.26232	3.69731	1.76614	1.83709	1.45655
22535	-0.093979	0.154951	-0.0662085	0.034986	0.459396	0.181934	0.245737	-0.363256	0.106649	0.225443	0.4376	0.43344	-0.855863	-0.155956	-0.00193904	0.672907	0.00459366	-0.258113	0.208859	0.363474	0.065968	-0.00853964	0.287059	-0.373302
2254	0.218386	-0.399093	-0.240464	-0.785344	-0.432049	-0.0925444	-0.278811	0.0110423	-0.801094	-0.312145	-0.112376	-0.13937	-0.326798	0.347034	-0.0636863	-0.227962	-0.898166	-0.246483	-0.00103352	-0.0670285	0.151748	-0.190165	-0.109706	0.0410985
22544	-0.614427	-1.00942	-0.788945	-1.69248	-1.16573	-0.961769	-1.21458	-1.00123	-0.680866	-0.451157	-1.15403	-1.00116	-0.460441	-0.432296	-0.516765	-1.55755	-1.40461	-0.7658	-0.238597	-0.227111	-0.104102	-0.734256	-0.72948	-0.792138
22546	0.7821	-0.239097	-0.725008	-2.239	-1.58743	-1.52072	0.033698	0.561494	0.619102	-1.17076	-0.958022	-1.16201	0.316415	0.132918	0.105363	-1.45043	-1.72813	-1.7311	0.375179	0.342809	0.521478	-1.11145	-1.31854	-1.30598
22546_34551	1.17942	-0.165622	-0.604765	-1.81987	-1.37055	-1.25676	0.171197	0.638011	0.354603	-1.0655	-0.834947	-0.959416	0.248641	0.0583104	-0.14499	-1.45853	-1.56407	-1.6723	0.129954	0.104528	-0.0691555	-1.33438	-1.49588	-1.41886
22547	-0.240858	-0.431637	-1.05988	-0.937841	-0.998317	-0.99274	-0.269551	-0.738989	-0.980329	-1.32291	-1.08928	-1.04321	-0.593331	-0.692181	-0.778768	-1.53719	-1.7598	-1.84557	-1.17058	-1.17387	-1.41545	-1.58823	-1.79957	-1.7778
22548	-0.854089	-0.988315	-1.00669	-0.839917	-0.650167	-0.630027	-0.921872	-0.901819	-0.368663	-0.680866	-0.627577	-0.60037	-0.949534	-0.660487	-0.754776	-0.840425	-1.06968	-0.824729	-0.375995	-0.591294	-0.493836	-0.761593	-0.797398	-0.794418
22549	0.600489	0.263638	0.375855	0.0394212	0.649759	0.671452	0.34377	0.608662	0.981981	0.685255	0.611115	0.486622	0.631642	0.568061	0.711401	0.740479	0.944594	1.14094	0.659194	0.673619	0.780345	1.05387	1.09905	1.14813
2255	0.357163	-0.376784	0.81459	-0.501811	-0.500863	-0.135225	0.121599	0.477606	1.02922	0.0703816	-0.248182	-0.194627	0.507468	0.345025	0.665942	0.246407	-1.0249	0.709384	0.535118	0.597169	0.224148	0.985705	0.652542	0.390118
22551	-0.826399	-0.46287	-0.767859	-0.248136	0.00238583	-0.182524	-0.823643	-0.651499	-0.488486	-0.198969	-0.23258	-0.000630031	-0.445484	-0.281044	-0.404536	-0.0366847	0.0779395	0.291475	-0.153835	-0.356101	-0.311449	-0.0351404	0.0247341	0.271333
22554	-0.0183438	-0.543887	-0.766915	-0.966545	-0.760379	-0.576549	-0.931742	-0.535076	0.365254	-0.423667	-0.427299	-0.299633	0.0226202	-0.271814	-0.0332879	-0.381016	-0.500859	-0.231544	0.0345558	0.116657	0.205854	-0.246216	-0.15711	-0.081436
22559	0.102135	0.082574	0.0617844	0.310131	0.789483	0.0926113	-0.327522	0.037549	0.0762822	-0.0105892	-0.0602306	0.900156	0.15817	0.133739	-0.0658166	0.962501	0.533332	0.748122	-0.0490344	-0.111432	-0.01864	0.547424	0.404218	0.366187
22560	0.56005	0.403293	-1.18662	0.338516	0.846498	-0.329345	1.57094	1.37189	1.55529	0.191902	0.333063	-0.249765	0.352111	0.396588	0.0675137	0.809367	0.449223	0.600023	0.640041	0.276175	0.249595	0.200074	0.0698748	-0.262522
22561	0.621713	0.459053	0.697134	-0.147274	-0.000862275	0.0378119	0.66236	0.932059	0.759341	0.126126	0.315652	0.0710591	0.554982	0.360201	0.278229	0.155465	0.199091	0.260954	0.570093	0.616489	0.616305	0.211264	0.310241	-0.0314257
22565	-0.476729	-0.183019	-0.416625	-1.73362	-0.794756	-0.652965	-0.718802	-0.891252	-1.23712	-0.458617	-0.653362	-0.875362	-0.430902	0.0285786	-0.057253	-1.51153	-1.16845	-1.16705	-0.920799	-1.02324	-0.969626	-0.775901	-1.19771	-1.39075
22566	-0.0409635	-0.688029	-1.0129	-0.794503	0.0127028	-0.197677	-0.52769	-0.623107	0.112213	0.0490273	-0.159905	-0.106797	-0.272783	-0.205717	-0.025493	-0.0545442	-0.0979397	0.232103	-0.212406	-0.243427	-0.114349	0.0755687	0.076977	0.0567436
22568	0.304006	-0.0152531	0.0346281	-0.0245204	0.166417	-0.0211381	0.0771935	0.449041	0.590262	-0.113314	0.480894	0.105898	0.330752	0.491703	0.550968	0.719073	0.339978	0.60865	0.500753	0.46138	0.581643	0.495384	0.507876	0.460858
22570	-0.930189	-0.445145	-0.747106	-0.118801	-0.123454	-0.434911	-0.897282	-0.866746	-0.683614	-0.737936	-0.586361	-0.33492	-0.730676	-0.800391	-0.78567	-0.448049	-0.437193	-0.238442	-0.631317	-0.854316	-0.688246	-0.686705	-0.626315	-0.454063
22571	0.0165367	0.882309	-0.0265581	1.66327	-0.0383399	1.10631	0.785381	0.447148	-0.290358	-0.380312	-0.0259254	-0.00613342	0.981917	0.476348	0.600835	0.0330649	0.719791	0.308232	-0.401754	-0.525256	-0.533493	1.10948	0.95092	1.41424
22573	0.466406	0.806528	1.36246	0.613044	0.31071	0.161428	0.734125	0.860823	0.581458	0.370349	-0.0766059	0.216039	0.740983	0.337972	0.0656698	0.546152	0.399293	0.821706	0.0594808	0.189544	0.25688	0.4968	0.577691	0.636322
22577	0.746821	0.576978	0.940458	-0.0957143	-0.00270601	-0.119795	0.354454	1.16104	0.717075	-0.0576513	-0.015957	-0.0537794	0.801318	0.504938	0.327393	0.613041	0.280324	0.609562	0.25789	0.204778	0.374332	0.556462	0.653959	0.618834
22579	-0.998609	-0.637083	-0.84291	-1.3266	-0.567294	-0.772019	-0.461744	-1.05737	-1.05908	-0.882429	-0.413693	-0.495861	-1.18837	-0.634434	-0.549877	-0.556253	-1.31345	-1.54058	-1.11064	-0.855919	-1.01684	-1.12851	-1.09448	-1.38698
22580	0.279193	1.04842	-0.105512	0.723106	0.528443	0.860726	0.143332	0.292855	0.223531	0.219467	0.498876	0.448506	0.0728298	-0.174238	-0.189516	0.448444	0.945624	0.428417	0.0475315	0.135607	0.179281	0.301314	0.323522	0.489371
22582	0.0382624	-0.260528	-1.18651	1.94202	2.56483	1.64723	0.756001	0.0894092	0.186335	0.644891	2.98754	2.15567	-0.897256	-0.424401	0.0200786	2.60805	2.25668	0.866077	1.09464	1.4729	0.958072	0.780227	1.61121	0.144097
22583	-0.951051	0.639208	1.27722	0.462573	0.494322	0.729849	0.701837	0.113641	-0.220149	1.11851	0.984064	0.651207	-0.433153	-0.175545	0.250513	0.0613225	0.11018	0.171899	0.837689	0.946285	1.07573	0.810373	0.445932	0.204671
22585	-0.45763	0.66288	0.693282	-0.135332	-0.130688	-0.112765	0.671563	-0.0485183	-0.608438	0.104053	-0.287706	-0.260713	-0.419205	-0.281486	-0.359393	-0.820132	-0.649583	-0.713537	-0.365122	-0.123904	-0.42776	-0.603023	-0.758094	-0.375241
22589	0.206355	-0.0364145	0.198855	-0.550605	-0.144614	-0.0991416	-0.0112296	0.348889	0.0218933	-0.0885523	-0.303011	-0.221096	0.0954299	0.285623	0.234636	-0.185242	-0.0383498	-0.0771903	0.0076874	0.145714	-0.0194398	-0.137515	-0.131675	-0.199723
22591	-0.20053	-0.599985	-0.793449	-0.403941	-0.260804	-0.249323	-0.232952	-0.419586	-0.367375	-0.174	0.0401143	-0.152102	-0.513866	-0.611174	-0.646672	-0.199557	-0.359386	-0.168688	-0.0564048	-0.103774	-0.17903	-0.231534	-0.158162	-0.579082
22592	0.0254641	0.284757	0.692104	0.0563173	0.481487	0.644947	0.472164	0.205342	0.0938116	0.915875	0.509162	0.778975	0.176962	0.484053	0.6733	0.232433	0.170972	0.318683	0.139194	0.458158	0.212785	0.76197	0.558904	0.64543
22593	-0.191644	0.313978	0.34531	0.416316	0.345071	0.366377	0.300689	0.0918377	-0.21472	0.3761	0.466379	0.209137	-0.111259	-0.00494161	0.00468441	0.194344	0.355064	0.172534	0.135683	0.238843	0.100092	0.420844	0.180198	0.478784
22596	0.207695	0.179986	-0.272572	-0.32487	-0.0638311	-0.237309	-0.0154806	0.296622	-0.0335641	-0.515492	-0.326829	-0.03714	0.247036	-0.00440642	0.201927	-0.425714	-0.052242	-0.601947	-0.451365	-0.403847	-0.419607	-0.370267	-0.394948	-0.182737
22599	0.321446	0.285592	-0.172772	0.882392	1.27071	0.629514	0.710671	0.403238	-0.0394951	0.0475349	1.45656	1.09008	-0.276694	-0.135498	0.00274775	0.714845	0.684948	-0.123453	0.320518	0.323232	0.183338	-0.0982494	0.0447598	-0.526638
22601	-0.500463	1.83502	2.08862	1.55095	-0.170217	-0.195693	1.41593	0.127005	-0.736841	0.180533	-0.472055	-0.0630717	0.0374599	-0.246667	-0.583861	-0.439135	-0.586293	-0.229787	-0.647197	-0.745967	-0.580881	-0.237084	-0.406558	-0.352253
22602_266155_257141_266163	0.548542	0.0577784	0.0298171	0.880511	1.14255	1.03438	0.209869	0.517453	0.922492	1.41144	1.28366	1.23293	0.323361	0.279701	0.293374	1.86903	1.72011	1.89467	0.560621	0.643109	0.644107	1.73367	1.52125	1.85551
22603	-0.852664	-0.148311	0.237497	-0.0846696	0.224684	0.168004	-0.098931	-0.462869	0.14875	0.329713	0.263867	0.338644	-0.432704	0.193431	0.232536	0.776009	0.709726	0.631732	0.305614	0.308835	0.278309	0.532827	0.582022	0.604658
22607	0.414303	0.967372	1.25629	1.53223	1.06294	0.737409	1.74693	1.03362	1.02249	0.559027	1.04151	0.573798	0.695198	0.354649	0.110946	0.0592355	0.232285	0.0107703	0.0167531	0.473564	0.30497	0.151509	0.413968	-0.275236
22608	0.376107	-1.26107	-2.19169	-1.90435	-1.13603	-1.12836	-0.837911	-0.806812	-0.0851866	-0.667695	-0.2631	-0.0765634	-0.748776	-0.791349	-0.553685	-0.677008	-1.21905	-1.55958	0.131516	0.36546	0.258721	-1.09306	-1.3668	-1.40966
22610	0.0221785	0.331603	-0.0775851	-0.754431	0.0211133	-0.481869	-0.19365	-0.0205411	0.371043	-0.904291	-0.682566	-0.399082	-0.526258	0.182411	-0.578203	-1.12115	-1.10715	-1.37363	-0.0651523	0.100287	0.47898	-0.72929	-0.848768	-1.3135
22613_266172_262438_5156_257160	0.705619	-0.345439	0.0674298	-0.428152	-0.183157	0.222726	0.0825022	0.403707	0.439957	-0.154607	-0.334764	-0.0885261	0.260656	-0.153801	-0.210399	0.167736	0.593583	0.209083	0.464832	-0.0109532	0.295138	0.171296	0.436722	-0.169782
22618	0.860369	1.12753	0.69314	0.694122	0.341553	0.302629	0.563772	1.08077	0.810062	0.0583635	0.222232	0.36811	0.873023	0.519606	0.470687	0.658171	0.696049	0.668446	0.341306	0.310064	0.498055	0.482225	0.448915	0.622686
2262	-1.5728	-0.799979	-1.59483	-1.71345	-1.70605	-1.43076	-0.865959	-1.74583	-2.18106	-1.00718	-1.47186	-1.42626	-1.34765	-1.2375	-1.28853	-2.4071	-2.46372	-2.15787	-1.60276	-1.59745	-1.23785	-2.00253	-2.19838	-2.14505
22620	0.534057	0.110827	0.18686	0.235322	0.592019	0.343094	0.193705	0.554893	0.91696	0.232365	0.602187	0.468399	0.503572	0.713818	0.788218	0.96334	0.784884	0.812217	0.700302	0.688249	0.855681	0.991872	1.0066	0.862255
22621	1.69524	0.551851	0.776771	1.14559	0.803803	0.788952	0.746309	1.76894	1.56238	0.580836	1.23748	0.907818	1.15771	1.30116	1.26646	2.2843	1.96828	2.04706	1.024	1.40564	1.10553	1.93109	2.0144	2.10413
22622	-1.11291	-1.12228	-1.06137	0.0470412	1.06217	0.668166	-0.806719	-1.43004	-0.345015	0.797021	0.923169	1.07418	-1.42409	-0.806064	-0.49066	0.531167	0.0138585	0.0830641	0.192138	-0.00874339	0.0186064	0.407702	0.327642	0.104804
22623	-0.566248	0.524864	0.145955	1.29133	0.685645	0.620394	0.0885193	-0.0923284	-0.120402	0.163686	0.469159	0.404235	-0.471665	-0.376841	-0.398048	0.449887	0.758409	0.672071	0.113548	0.00811515	0.0898119	0.274871	0.188568	0.472018
22624	0.594365	0.248495	0.862763	-0.0455333	0.398106	0.402052	0.561833	0.652334	0.83394	0.222678	0.270978	0.256146	0.671932	0.380654	0.207248	0.766725	0.731756	0.952307	0.402649	0.349296	0.334025	0.64499	0.865194	0.634097
22625	1.72966	1.14138	0.68091	0.723327	0.495562	0.44478	1.11226	2.33537	1.63793	0.283691	0.649705	0.375065	1.65814	1.17144	1.10179	1.62094	1.33146	1.34673	0.963289	0.972765	0.911399	1.4614	1.60496	1.76746
22626_5177	-0.840441	-1.41348	-1.58145	-1.70039	-0.541716	-0.493198	-1.60815	-1.63074	-1.35317	-0.413194	-0.890396	-0.684813	-0.972757	-1.191	-1.23817	-0.743033	-0.556751	-0.873836	-0.748953	-1.03621	-1.45047	-0.801248	-1.09551	-1.0105
22627	-0.515333	-0.290311	-0.67077	-0.362777	0.103281	-0.135374	-0.120485	-0.412052	-0.152035	-0.156091	0.348263	0.20737	-0.552456	-0.416978	-0.304602	-0.123773	-0.177069	-0.245646	0.0274556	0.0907515	0.135778	-0.378177	-0.220681	-0.570032
22628	-0.216328	0.00143164	-0.482971	1.05507	1.411	0.887213	0.22681	-0.326684	-0.329326	0.73476	1.35201	1.20011	-0.51323	-0.221977	0.11641	1.25512	0.85302	0.123397	0.223128	0.449448	0.138715	0.792419	0.506827	0.336427
22630	-0.684998	-0.438527	-1.32387	-0.781048	-0.727863	-0.119385	-0.597606	-0.750955	-0.151412	-0.671125	-0.614259	-0.444648	-0.459025	-0.292133	-0.00701902	-0.510063	-0.571088	-0.281462	5.39e-05	-0.161155	0.0448199	-0.749359	-0.900014	-0.741216
22631	-1.49052	-2.02491	-2.34478	-2.92816	-2.1678	-2.15517	-1.83248	-1.77331	-1.2648	-2.49939	-2.62165	-2.28463	-1.1827	-0.974142	-0.938913	-2.26316	-1.86726	-2.24619	-0.955543	-1.21864	-1.17502	-2.20931	-2.19012	-1.6206
22634	-0.303955	0.409954	0.465832	-0.096355	-0.468025	-0.305042	0.133288	0.0845474	-0.283527	-0.109577	-0.347717	-0.407233	-0.0483037	0.0110382	0.0127393	-0.248118	-0.373252	-0.105673	-0.115824	-0.210242	-0.0732056	0.0395047	-0.201734	-0.139935
22635	-0.256877	0.428332	0.282853	0.472479	0.826781	0.54926	0.927732	-0.311212	-0.529811	0.572919	0.99396	0.538634	-0.900825	-0.445887	-0.658999	0.00519372	0.00645676	-0.4258	0.113154	0.199501	-0.15415	-0.593132	-0.240001	-0.766348
22637	1.28258	0.363626	0.0240345	0.190374	0.481002	0.484207	-0.182507	0.495164	1.28492	0.509232	0.359439	0.442358	0.976967	0.678943	0.71747	1.2389	1.05322	1.29648	0.454112	0.413181	0.396511	1.22938	1.42465	1.72664
22639	-1.12733	-1.08255	-1.0943	-0.694741	0.304194	-0.266578	-0.664611	-1.21835	-0.7463	0.00745277	-0.128221	0.173589	-0.680564	-0.721092	-0.677656	-0.947098	-0.966143	-0.941381	-0.223864	-0.407194	-0.542831	-0.286589	-0.179781	-0.157983
2264_21198	1.93978	2.77239	2.31751	0.962452	0.207637	0.671788	3.56726	3.98238	0.185279	0.187318	0.964491	-0.100274	2.83957	2.20674	1.15628	0.284581	1.47335	0.121901	1.63151	1.32172	1.13375	0.137633	0.895109	0.157326
22640	-0.377234	-0.249359	0.157421	1.30919	0.563929	0.196123	-0.755724	-1.14487	-0.475474	1.04636	0.238346	1.07975	-0.267429	-0.294274	-0.259347	1.2099	0.51299	1.20139	-0.687655	-0.544105	-0.474306	0.897718	0.620002	0.612224
22642	-0.992708	-0.800028	-0.720879	-1.19778	-0.357003	-0.81012	-0.385829	-0.572931	-0.617617	-0.720553	-0.75235	-0.62268	-0.546498	-0.109899	-0.207594	-1.39583	-1.13379	-1.15417	-0.0409328	-0.250162	-0.632263	-1.03778	-0.98111	-0.89955
22643	-0.379368	0.285381	-0.29617	0.747106	0.640954	0.843033	0.0142242	-0.006818	-0.0217305	0.500845	0.750289	0.905455	0.0581807	-0.0847226	-0.145229	0.718544	0.65897	0.801716	-0.314881	-0.422942	0.046884	0.391198	0.38145	0.488563
22644	0.456552	0.647064	1.12536	0.224007	0.181797	0.416322	0.165687	0.474432	0.488192	0.612811	-0.0600274	-0.0205514	0.487242	0.730628	0.818913	0.228041	0.634372	0.850599	0.363452	0.550848	0.559859	0.727247	0.386724	0.876317
22645	0.189182	0.138406	0.716703	-0.249589	0.0901609	0.421228	0.507876	0.343657	0.109282	0.993134	0.200955	0.106809	0.365421	0.6382	0.447814	-0.131227	0.195276	0.435795	0.265889	0.38233	0.183971	0.751805	0.567131	0.767188
22648	0.510719	0.164149	-0.155362	-0.0679583	-0.130179	0.246665	-0.0714063	0.212577	-0.00110827	0.0215567	-0.0386301	-0.131863	0.473987	0.309766	0.253761	-0.164618	-0.0613874	0.107194	-0.169686	-0.22391	-0.0951376	-0.589527	-0.493562	-0.137891
22650	-0.926421	-1.34417	-1.66976	-2.71531	-2.07051	-1.79573	-0.671735	-1.32992	-1.83379	-1.72431	-2.05981	-1.90044	-1.29647	-1.35447	-1.68765	-2.23172	-2.40223	-2.63466	-2.47108	-2.0203	-2.31418	-2.6189	-2.63942	-2.44446
22651	0.491946	-0.0228105	-0.430978	0.663476	1.0157	0.367482	-0.391136	-0.0942032	0.554324	0.432868	0.897339	1.21064	0.512478	0.593469	0.76216	1.92219	1.07198	1.55458	-0.0443054	0.0326247	0.238375	1.42417	1.4116	0.96692
22652	0.543799	0.384555	0.888757	-0.579142	-0.711012	-0.445569	0.410017	0.907754	0.479051	-0.731121	-0.0564528	-0.48628	0.444999	0.55397	0.42644	-0.494502	-0.612584	-0.730226	0.510441	0.47297	0.426043	-0.394365	-0.277626	-0.645551
22653_5248	-0.780713	0.0192057	0.299886	-0.407335	-0.537629	-0.696042	0.217835	-0.816663	-0.929966	-0.000702826	-0.748678	-0.907697	-0.628192	-1.36304	-1.70183	-0.31617	-0.619554	-0.858335	-1.11896	-0.705991	-1.38601	-1.4286	-0.375095	-1.10816
22655	0.50721	1.41117	1.32267	1.5327	1.1219	1.35334	1.22515	1.55332	1.02818	1.14417	1.50378	1.22291	1.24465	1.06445	0.791531	1.6802	1.69194	1.95565	1.2624	1.19924	1.04297	1.28595	1.53262	1.74975
22656	-0.818884	0.0990241	-0.42942	-0.597657	-1.05475	-0.821861	-0.0609721	-0.632642	-0.872416	-1.28042	-1.1203	-1.16445	-0.658678	-0.548318	-0.71902	-1.70341	-1.39344	-2.25439	-0.598251	-0.527889	-0.701091	-1.3737	-1.75675	-1.52388
22658	1.78655	1.39321	0.97673	1.97345	1.22737	1.3483	2.85899	3.27436	1.87861	0.80859	1.53097	1.34298	3.41478	2.29504	2.00731	3.12278	2.65047	2.79024	3.28653	2.39722	1.72982	2.96839	3.0637	3.19274
22659	0.15172	0.968411	0.997286	1.70764	0.829129	0.779588	1.18335	0.69839	0.363313	0.397896	1.10507	0.706154	-0.0171165	-0.0042345	-0.0924932	0.522311	0.65982	0.103664	0.331701	0.288898	0.412649	0.00949008	-0.0200902	-0.27462
22661	-0.489137	0.0157934	0.425048	0.179855	0.584324	0.714622	0.184131	-0.243667	0.27799	0.885346	0.629327	0.760687	-0.10197	0.301586	0.336602	1.23103	1.02881	1.36184	0.417771	0.19915	0.220187	1.28225	1.23036	1.37508
22662_268871_268870_5261_262473_266194_28278_28279_28277_266193_40702_40700_40701_257208	-0.480716	-0.321181	-0.497845	-0.109706	0.356438	0.411158	-0.434801	-0.573419	-0.18168	0.308639	0.384288	0.460201	-0.543357	-0.345514	-0.310652	0.532649	0.380729	0.518667	0.0814203	0.0452892	0.015098	0.638224	0.453153	0.541463
22662_34168_268871_268870_14218_5261_262473_34335_266194_28278_28279_28277_266193_14379_40702_40700_40701_257208_34223_14380	-0.894168	-0.367141	-0.526865	-0.232678	0.306794	0.226862	-0.396109	-0.407013	-0.50675	0.440816	0.364201	0.44652	-0.780797	-0.599488	-0.453554	0.223785	0.180456	0.349804	-0.0449498	-0.201635	-0.200294	0.277461	0.131719	0.277611
22663	1.35583	0.920272	0.693024	1.22715	0.924019	0.816228	1.22777	1.54804	1.76755	1.06608	1.14775	1.04756	1.17376	1.38554	1.50155	1.79742	1.69999	1.73014	1.02499	1.09354	1.38168	1.53499	1.59057	1.53874
22666	0.258121	0.177373	0.178225	0.193354	-0.393023	-0.230593	-0.222421	0.454321	0.137486	-0.461823	0.183753	-0.11885	0.281884	0.079734	-0.0148051	0.629453	0.530583	-0.118322	-0.106472	0.399808	0.0896436	-0.0323435	0.182089	0.240189
22666_268873_262477	0.258121	0.177373	0.178225	0.193354	-0.393023	-0.230593	-0.222421	0.454321	0.137486	-0.461823	0.183753	-0.11885	0.281884	0.079734	-0.0148051	0.629453	0.530583	-0.118322	-0.106472	0.399808	0.0896436	-0.0323435	0.182089	0.240189
22666_40704	-1.19696	-0.12074	0.220203	-0.231689	-0.151229	0.109799	0.0293854	-0.455774	-0.989833	0.0175648	-0.417083	0.0656638	-0.535636	-0.91524	-0.78167	-0.777844	-0.351915	-0.14433	0.370965	-0.385757	-0.328782	-0.832595	-1.13233	-0.87357
22667	-0.114099	0.154604	-0.161754	-0.782675	-0.605609	-0.21518	-0.141463	0.144684	-0.310967	-0.440658	-0.433104	-0.411195	0.168703	-0.0149447	-0.231113	-0.920642	-0.710404	-0.74907	-0.440558	-0.495394	-0.392583	-0.549171	-0.511541	-0.692434
22668	0.95028	1.14981	1.60067	1.12714	0.362744	0.314356	1.45697	2.31024	0.848637	0.173657	0.223977	0.0898167	1.53968	1.05841	1.06013	0.454122	0.439049	0.789587	0.476636	0.458347	0.563364	0.678941	0.637723	0.700435
22669	0.362976	-0.520895	-1.29221	-0.651404	0.0169043	-0.529433	-0.0199653	-0.0527334	0.757321	0.122846	0.162864	0.0970987	-0.286925	0.169735	0.0509759	0.208544	-0.705109	-0.222724	0.570575	0.199411	0.517462	-0.261025	-0.07328	-0.59086
2267	-0.30249	-1.04373	-1.53003	-1.98213	-0.994996	-1.44445	-1.29212	-0.969751	0.156973	-0.864845	-0.996611	-0.681451	-0.205597	0.135592	0.338029	-1.39725	-1.47364	-1.10258	-0.395775	-0.334591	-0.208778	-0.717478	-0.735139	-0.309178
22670	-0.439107	1.16627	1.51199	0.0268701	0.408062	-0.284698	1.00872	0.0645019	-0.843011	0.85393	0.0252978	0.486983	0.588061	0.150827	0.0283967	-0.152622	0.233157	0.00199328	-0.573974	-0.51146	-0.240403	0.463772	0.149936	0.182785
22671	0.564156	1.54806	2.20378	1.42326	1.76347	1.60712	1.10101	1.02923	0.347988	2.6767	1.3386	1.70144	1.4227	0.580307	0.431649	1.26218	1.81917	2.37147	0.153271	0.0289181	0.589041	2.57455	2.24074	2.48442
22672	0.113253	0.233623	-0.33867	0.915552	1.46985	0.755413	0.755399	0.288023	-0.0955129	0.296355	1.5889	1.08465	-0.639914	-0.310639	-0.206241	1.15553	0.849613	0.175271	0.357723	0.576189	0.292549	0.186182	0.401332	-0.358441
22673_268874	-1.95184	-1.41927	-2.38741	-2.42063	-1.9587	-1.53815	-0.970835	-2.04694	-2.13466	-1.49549	-2.33851	-1.48323	-2.08174	-1.91204	-2.16708	-2.61361	-2.8042	-2.73004	-2.18678	-2.14859	-2.24121	-2.68069	-2.97621	-2.57659
22673_270212	-1.71063	-1.03557	-1.85455	-1.60717	-1.35726	-1.07772	-0.690685	-1.63771	-2.03696	-1.19998	-1.64095	-0.879263	-1.69587	-1.91511	-1.74716	-2.07582	-2.24374	-2.06867	-1.98108	-1.873	-2.0444	-2.10705	-2.29429	-2.23464
22674_5292_55_25967	-0.367062	-0.391528	-0.46887	-1.08146	-0.504045	-0.656935	-0.222253	-0.402355	-0.107985	-0.854354	-0.299447	-0.554149	-0.0969271	-0.057122	-0.100134	-0.36082	-0.581725	-0.586059	0.0475985	0.208863	0.0462889	-0.451198	-0.514302	-0.644621
22676	0.423322	-0.462311	-0.444029	-0.745969	-0.348215	-0.507162	-0.268607	0.192196	0.568601	-0.20573	0.0226576	-0.329288	0.130329	0.193553	0.365268	0.1509	-0.108978	0.201278	0.336879	0.336669	0.460573	0.206746	0.29957	0.112758
22677	-0.504621	-0.318047	0.503946	-0.823199	-0.346001	-0.258367	0.0926606	-0.363467	-0.747438	0.0895436	-0.363705	-0.350586	-0.487382	-0.0553855	-0.372341	-0.700473	-0.700127	-0.640865	-0.505801	-0.486309	-0.527144	-0.530427	-0.585662	-0.788915
22679	0.084866	-0.202989	-0.324264	-0.535493	-0.36606	0.00286318	-0.366888	-0.120708	0.223408	0.173085	-0.144426	-0.331593	-0.156467	-0.148113	0.0032612	0.155431	-0.02803	0.209887	0.0706634	-0.0522874	-0.00712329	0.0752192	0.253658	0.270787
22679_268876_266201	-1.36352	-0.397428	-0.708387	-0.540275	-0.732202	-0.28935	-0.303248	-0.718011	-1.08312	-0.117298	-0.400285	-0.328416	-0.742305	-0.813709	-0.605717	-0.488359	-0.951397	-0.488942	-0.364997	-1.01809	-0.821155	-0.966463	-0.36898	0.0112472
22681	-0.35058	-0.796232	-0.568785	-1.18671	-0.814594	-0.631625	-0.858741	-0.63144	-0.335437	-0.766562	-0.776826	-0.926069	-0.602757	-0.410948	-0.282512	-0.492592	-0.996258	-0.509002	-0.292088	0.093774	-0.229576	-0.595725	-0.625368	-0.280438
22682	-0.785855	0.165087	0.507691	-0.647099	-0.159692	-0.351422	-0.21	-0.366647	-0.321185	-0.18931	-0.420138	-0.27039	-0.163898	0.087719	0.00796238	-0.132583	-0.16574	-0.100586	-0.174541	-0.218119	-0.406478	0.146671	0.0835999	0.291931
22683	3.13058	1.53382	1.25761	2.22035	1.82518	1.80366	1.60577	2.87117	2.60937	1.41698	1.86043	1.99167	2.39542	1.87347	1.95837	3.22586	2.32758	2.38893	1.02199	1.04241	0.927898	2.11375	2.3223	2.78022
22685	0.620997	0.184283	0.544259	0.122435	0.190926	0.131864	0.582989	0.849422	0.502357	0.0775543	0.89603	0.215825	-0.0973035	0.418797	0.555251	0.551014	0.629358	0.250062	1.02805	1.12722	0.934367	0.123006	0.144762	-0.259605
22686	-0.0958455	0.450846	0.650504	0.470838	0.242609	0.0550426	0.314662	0.0650604	-0.0109367	0.0245541	0.190341	0.291175	0.104616	-0.0306971	0.186915	0.185027	0.206975	0.435023	0.131803	0.047762	0.119734	0.486818	0.290594	0.118858
22688	0.449833	0.421227	0.534143	0.242065	0.334605	0.259619	0.344573	0.769903	0.771898	0.0967287	0.215501	0.116745	0.561308	0.606219	0.560584	0.830775	0.711046	0.887174	0.632445	0.558274	0.672129	0.655331	0.693552	0.89951
22689	-1.08462	-0.900732	-1.0637	-3.0816	-2.48846	-2.2116	-0.658933	-1.57867	-1.77212	-1.43393	-1.73439	-1.76415	-1.1205	-0.728044	-0.666693	-2.57969	-2.8714	-2.88682	-1.45162	-1.35286	-1.19942	-2.98425	-3.1198	-2.72108
22690	0.321418	-0.192972	-0.917239	0.454493	1.05369	0.3474	-0.128947	-0.00572794	-0.0515447	-0.0437587	0.488375	0.870843	-0.368372	-0.795412	-0.633381	0.677145	0.371034	0.116807	-0.475935	-0.42208	-0.714801	-0.328187	0.0807655	-0.115282
22691	-0.224463	0.174137	-0.177599	3.5112	3.57444	1.59464	0.327285	-0.0042755	-0.49543	0.565397	3.00696	3.02283	-0.931565	-0.0530765	0.130317	2.67662	2.54599	1.40668	-0.0930511	0.191925	-0.0403474	1.50927	1.52364	0.936309
22692	0.701319	0.893629	1.54071	0.756503	0.170659	0.278389	0.856963	1.13771	0.761825	0.616283	0.122618	-0.0627466	0.858997	0.620629	0.693371	0.483324	0.451823	0.89635	0.295915	0.507746	0.334393	0.557993	0.5995	0.921848
22694	-0.498512	-0.665604	-0.561526	0.157538	0.42797	0.0558709	0.0494667	-0.301016	0.19267	0.140736	0.430395	0.372134	-0.687341	-0.346387	-0.307901	0.235416	-0.0458012	-0.267106	-0.0765719	-0.0699811	-0.0998399	0.030574	0.172613	-0.187957
22696	-0.896925	0.0183398	0.102348	-0.197575	-0.216709	-0.200919	-0.0743322	-0.392285	-0.568995	-0.320193	-0.00547493	-0.119561	-0.36996	-0.0754355	-0.381234	-0.715061	-0.525782	-0.422083	-0.0247676	-0.227316	-0.0708677	-0.475082	-0.614959	-0.605483
22699	-0.995849	-1.07547	-1.11603	3.01463	2.99002	1.73624	-0.571288	-0.865223	-1.00832	1.32921	1.68356	3.25897	-0.735854	-1.1226	-0.636762	1.1976	1.95839	2.33072	-1.0321	-0.760111	-0.828055	1.36682	0.805162	0.922179
2270	-1.45545	-0.727386	-1.14948	-1.49906	-0.715467	-0.280098	-0.476606	-1.29909	-1.61618	-0.0273202	-1.05282	-0.661862	-1.30541	-1.0253	-1.05441	-1.52048	-1.22224	-1.39619	-1.51869	-1.67281	-1.58412	-0.83088	-1.17041	-0.786916
22701	-1.72184	-1.73349	-2.57735	-2.03302	-0.455235	-1.72051	-1.12091	-2.10177	-1.50145	-2.13591	-2.26601	-1.44966	-1.91394	-1.68109	-1.3604	-2.8222	-2.51257	-3.0921	-0.685437	-0.963115	-1.46551	-1.40806	-1.21665	-1.27596
22702	-1.06091	-1.27373	-1.98286	-1.56035	-0.213748	-1.52365	-0.950226	-1.37908	-1.3841	-2.04464	-1.80035	-1.05416	-1.31328	-0.920514	-0.721328	-2.28457	-1.90637	-2.4934	-0.763334	-0.971865	-1.38638	-1.13569	-1.17323	-1.26191
22703	0.206846	-0.181839	-0.190943	-0.709649	0.0287664	-0.0709812	0.388349	0.0444295	-0.0292999	0.53456	0.158217	0.0331714	-0.0123498	0.00588628	-0.0185111	0.446891	0.441936	0.615031	0.14596	-0.0360639	-0.1083	-0.116353	-0.0624935	0.0625587
22704_5364	1.07378	0.343114	0.757019	0.234666	0.242811	0.319121	0.0458898	1.22352	0.791207	0.234351	0.527992	0.413311	0.662336	0.231063	0.501071	0.835171	0.358812	0.488551	0.326367	0.547624	0.617938	0.292155	0.231621	0.878361
22706	-0.297919	-0.738513	-0.606166	0.31587	1.23429	-0.0462861	-0.772632	-0.682116	-0.100026	-0.216616	0.0259888	1.40641	-0.476528	-0.315955	-0.177324	1.25426	1.03713	0.761615	-0.297007	-0.311994	-0.0563241	0.702239	0.400544	0.0389035
22708	1.2277	0.57242	0.205689	0.964828	1.177	1.20126	1.14664	1.17981	2.02423	1.27872	1.49997	0.814937	0.815237	1.17773	1.26015	1.527	0.971998	1.05164	1.99255	1.74739	1.9209	1.23132	1.28645	0.882044
22709	0.681822	-0.236134	-0.322666	0.131276	0.349238	0.353324	-0.217473	0.139471	0.0884284	0.248355	0.702666	0.315065	-0.214293	0.297937	-0.278602	0.35487	0.268054	0.507846	0.559194	0.50958	0.841007	-0.139218	0.327866	-0.193744
22710	-0.133315	-0.596735	-1.34096	0.178946	-0.367875	-0.540923	-0.388665	-0.0699621	-0.660212	-1.44967	-0.437741	-0.714893	-0.360665	-0.827507	-1.27618	-0.573367	-0.565101	-1.02315	-1.01441	-0.945254	-1.12365	-0.658321	-0.513715	-0.730604
22711	-0.937953	-0.461791	-1.02684	-0.311008	0.473021	0.0477224	0.178086	0.0901328	0.193892	-0.196341	0.333834	-0.146521	-0.602313	-0.342277	-0.297612	-0.268543	-0.423608	-0.634963	0.535564	0.283156	0.153263	-0.525105	-0.372079	-0.815624
22712	-0.366437	-1.03738	-1.40882	-0.996211	-0.0950143	-0.388849	-0.112389	-0.225441	0.299771	0.0980608	-0.123593	0.188753	-0.292504	0.0823768	-0.11725	-0.164139	-0.296081	-0.567685	0.83861	0.926398	1.04384	-0.492421	-0.620841	-0.341899
22713	-0.0379813	-0.475144	-0.569548	-0.938073	-0.629022	-0.571077	-0.35866	-0.104036	0.159621	-0.241601	-0.419122	-0.38005	-0.295496	-0.169596	-0.0865488	-0.12536	-0.496556	-0.196803	0.267973	0.210641	0.232491	-0.175488	0.0146093	0.043742
22714	0.418757	1.78292	2.32659	1.62406	-1.11826	-0.415067	2.02144	1.75272	0.322324	-0.55099	-0.621703	-1.21316	1.33922	1.04118	0.739653	-1.6335	-1.18619	-1.38756	0.324896	0.385334	0.4613	-0.450753	-0.6054	-0.755639
22715_5386	0.751953	0.780114	2.01677	0.911662	-0.231523	-0.0157443	1.55622	1.87586	0.456719	-0.455168	-0.0971356	-0.593052	1.17206	0.858577	0.210879	-0.140765	-0.472249	-0.303034	0.522056	0.768067	0.736263	0.0217579	0.127947	0.0515904
22716	0.270361	-0.156205	-0.196076	-0.212038	-0.0778891	-0.0495233	-0.290791	0.0975798	0.539463	0.0204181	0.145728	0.217601	0.185254	0.271199	0.205361	0.745844	0.383433	0.62752	0.34466	0.237614	0.433729	0.641217	0.709311	0.707684
22717	-0.257521	-0.280482	0.247094	-0.999547	-0.497191	-1.01771	-1.19823	-0.965763	-0.262191	-0.424326	-0.64235	-0.234895	-0.448531	-0.329038	-0.197553	-0.273687	-0.249163	-0.0516744	-0.320149	-0.414677	-0.134106	0.0845308	-0.191443	-0.199271
22717_5391	-1.02564	-0.537458	0.224144	-1.04498	-0.55895	-0.878782	-1.10978	-1.20015	-0.651437	-0.454484	-0.973338	-0.258428	-1.04235	-0.390911	-0.339721	-0.580329	-0.717706	-0.0284174	-0.401538	-0.595942	-0.311059	-0.100353	-0.372828	-0.440418
22718_257252_268891_266221_40734_28315	3.14421	1.02892	1.04636	0.707667	0.807225	0.908222	0.85652	2.03908	2.97989	0.410121	1.15063	0.801131	2.27829	1.72067	1.54385	2.40299	2.14226	1.80319	1.32989	2.09149	1.88318	2.50488	2.5956	2.44726
2272	0.268246	0.908286	0.601232	0.2558	-0.234842	0.0791849	0.541282	0.680431	0.717252	0.0275417	-0.0574893	-0.222925	0.762432	0.665778	0.60664	0.336837	0.10489	0.394395	0.206665	0.26261	0.491839	0.681161	0.591263	0.570116
22720	-0.407081	-1.02705	-1.228	1.27646	2.3848	-0.67895	-1.19706	-0.979125	-0.398366	-0.915647	-0.284991	2.41762	-0.662039	-0.578943	-0.4751	2.16337	2.11647	1.939	-0.382172	-0.796632	-0.524256	1.65502	1.10483	-0.403512
22721	0.309665	-0.112703	-0.137521	0.876269	1.08086	0.662721	-0.0550434	0.0446989	0.539046	0.620401	0.875769	1.08086	0.102911	0.378901	0.457737	1.77332	1.44235	1.75803	0.443216	0.345985	0.549564	1.62929	1.62416	1.75284
22721_5396	0.891321	-0.247679	0.437409	0.725312	1.0642	0.749931	0.132914	0.416034	1.16171	0.524629	0.867475	0.927478	0.686735	0.763798	0.50799	2.09365	2.04023	2.17377	0.788531	1.06912	0.964541	1.88992	2.36334	2.11133
22722	0.141082	0.547422	0.228656	0.133641	-0.0124033	-0.169974	0.301842	0.490839	0.232874	-0.365595	0.0666216	0.199077	0.385876	0.395291	0.375899	-0.101239	-0.299895	-0.521996	0.272767	0.282888	0.143314	-0.0270062	-0.0556665	-0.331366
22723	0.788179	0.606494	0.632385	0.281922	0.2608	0.225124	0.430626	1.14463	0.950387	0.216744	0.510572	0.350572	0.764424	0.723762	0.680597	1.08227	0.536868	0.728507	0.66961	0.721994	0.759973	0.868391	0.863033	0.920783
22725	-0.519753	-0.495132	-1.55696	0.784813	0.852262	0.242304	0.0174206	-0.681359	-0.773379	0.0492582	1.58686	1.16682	-1.64824	-1.46372	-1.17505	0.315181	0.285472	-0.772585	0.0369571	0.651462	0.566718	-0.950253	-0.384165	-1.30538
22726	0.770488	1.53504	1.47854	0.77582	-0.0340515	0.212714	1.31991	1.42817	0.0379993	0.306071	0.137682	0.190749	0.94146	0.808051	0.438446	0.630952	0.693415	0.521974	0.176218	0.304328	0.0393769	0.0879874	0.328991	0.368279
22727	0.0258974	-0.811639	-0.623751	-0.145281	0.461626	0.580562	-0.605707	-0.406737	0.209999	0.879787	0.214949	0.30136	0.149196	0.0184329	-0.0273236	0.440602	0.752053	1.05573	-0.25547	-0.314952	-0.104565	0.972567	1.09422	1.06637
22728	0.101691	-0.757534	-1.04401	-0.430198	0.0948161	0.0789545	-0.148638	-0.13718	0.425051	-0.0397015	0.51546	0.0517285	-0.14237	0.339385	0.552588	0.716251	0.596597	0.50139	0.919869	0.989922	1.00507	0.481513	0.530363	0.40793
2273	-0.143688	0.183162	0.483047	0.229589	0.0286935	0.152274	0.272013	-0.121318	0.362225	0.476871	-0.0229368	0.138061	-0.0471951	-0.0514581	-0.024313	0.498366	0.166782	0.707351	0.204366	0.205453	0.357117	0.743964	0.77647	0.577284
22731	-1.29714	-1.96145	-1.58638	1.49996	3.16865	0.317375	-2.16918	-2.17949	-1.73082	0.111078	0.172629	2.91159	-1.09353	-0.836874	-0.926843	1.71933	1.89896	1.50663	-1.89358	-2.02743	-1.54492	1.91375	0.948359	0.177891
22732	-0.554892	-0.748021	-1.31337	-1.53267	-1.02797	-1.39259	-0.754387	-1.00991	-0.676884	-1.22661	-1.52194	-0.808813	-0.850655	-0.659842	-0.309322	-1.50813	-1.68342	-2.23637	-0.782188	-0.601336	-0.815202	-1.09938	-1.72673	-1.42602
22732_5426	-0.746884	-0.806503	-1.06868	-1.11026	-0.853695	-0.908814	-0.408621	-0.959792	-0.912026	-1.00557	-1.20705	-0.703294	-0.709307	-0.664528	-0.569912	-1.71018	-1.97216	-2.15153	-0.638657	-0.583564	-0.908633	-1.35077	-1.62015	-1.68002
22733	-1.18127	-0.696239	-0.718652	-0.422304	0.33298	-0.0293503	-0.620001	-1.20903	-1.52297	0.514036	0.0191707	0.584364	-1.07743	-0.303046	-0.310114	-0.668581	-0.758224	-1.10532	-0.933051	-0.792817	-0.880005	-0.349519	-0.759558	-0.771606
22734	-1.26949	-0.392138	-0.767745	-1.19692	-0.0377163	-0.61671	-0.879013	-1.43851	-1.31486	-1.23557	-1.03933	-0.342386	-1.01241	-0.807791	-0.643498	-2.19241	-1.58631	-1.76989	-0.302705	-0.801336	-1.1868	-1.6218	-1.83386	-1.03112
22735	-0.233415	0.95938	0.830559	2.02358	1.33644	1.73671	1.0929	0.785568	0.074634	0.960719	1.4203	1.24438	0.655698	0.209248	0.130767	1.6344	1.47281	1.43406	0.279126	0.370496	-0.0355067	1.21066	1.57898	1.53092
22736_257272_268896_266228_262524_5433	-0.513335	-0.366788	-0.0401147	-0.224705	0.385533	0.651745	0.213929	-0.408545	0.0773531	0.396409	-0.0359727	0.00680599	-0.0480765	0.00414195	-0.14934	0.471589	0.496022	0.840762	0.555084	0.592605	0.406781	0.269109	0.438567	0.433454
22736_268896_266228_5433	-0.596724	-0.997771	-0.110106	-0.419563	0.154356	0.327306	0.0365714	-1.23055	-0.568477	0.257001	-0.290034	-0.234179	-0.656619	-0.169662	-0.372141	-0.343114	0.238245	0.146691	0.462574	0.471915	-0.0765304	-0.197961	-0.204805	-0.416931
22736_5433	-1.09059	-1.91169	-2.27409	-1.81588	-0.68022	-1.78074	-1.40177	-1.56713	-0.834913	-1.89753	-1.7222	-1.28683	-1.45462	-0.968024	-0.684902	-2.03848	-1.89491	-2.29535	-0.452197	-0.60805	-0.754009	-0.64928	-0.883608	-0.649736
22739	-0.50077	-0.481599	-0.238711	0.160195	0.162466	0.271506	-0.53195	-0.788668	-0.136317	0.235732	0.289075	0.296739	-0.502447	-0.287028	-0.0849662	-0.153996	-0.495742	0.126194	0.170612	0.0927553	0.29186	0.217157	0.152638	0.155014
22741	-0.285624	-0.735972	-0.402002	-0.679545	-0.105795	-0.378313	-0.639391	-0.496738	-0.0885029	0.11629	0.0230609	0.195576	-0.45273	-0.288072	-0.287582	-0.248494	-0.479123	0.00353779	-0.130941	-0.262017	-0.137089	-0.35277	-0.199503	-0.441997
22742	0.114473	0.325612	0.501965	-0.473254	-0.204299	-0.120311	0.112863	0.100605	0.270346	0.337959	-0.0485209	0.0749936	-0.123354	0.164818	0.0553488	-0.082537	-0.100148	0.110815	0.335842	0.23488	0.319371	-0.201305	-0.0661565	-0.0730323
22744	-0.349843	0.159025	-0.213118	-0.895896	-0.81276	-0.80008	0.193156	-0.398629	-0.966695	-0.850489	-1.02927	-1.32554	-0.0576961	-0.416047	-0.821517	-0.484153	-0.785757	-1.13141	-1.16067	-1.06697	-1.78409	-0.984238	-1.11608	-1.09411
22747	-1.5967	-1.8603	-2.7458	-3.84662	-3.2418	-3.04783	-0.448981	-1.35727	-1.11564	-3.82143	-3.52852	-3.54464	-1.31948	-1.55182	-2.0712	-3.13333	-3.87212	-3.51976	-1.51325	-2.02556	-1.99204	-3.97341	-4.1144	-4.38132
22748	0.899658	1.10241	0.655404	1.62674	2.29656	1.91511	1.79411	1.1071	2.04547	1.54051	1.6714	1.23191	0.781783	0.894845	1.64682	0.153112	0.675369	0.197068	0.910004	1.82548	1.56099	0.0655425	0.178392	0.294108
22749	-0.123016	-0.280177	-0.649354	-0.373049	-0.0191606	-0.381311	-0.154509	0.0101247	0.107071	-0.469641	0.1228	-0.0781238	-0.181754	-0.161619	-0.00627117	-0.226678	-0.706721	-0.604021	0.0704392	0.0966501	0.0431082	-0.469903	-0.188915	-0.577656
2275	-0.615981	-0.434075	-0.738841	-0.710051	-0.575096	-0.539875	-0.710222	-0.297985	-0.229277	-0.0971832	-0.332512	-0.42877	-0.266185	-0.188265	0.0682549	-0.288803	-0.969203	-0.610968	-0.201646	-0.186767	0.148467	-0.964014	-0.443474	-0.731939
22750	0.198621	-0.0497866	-0.164155	1.09439	1.21345	0.615681	0.538118	0.699383	0.49169	0.198707	1.88949	1.22732	-0.425337	-0.0405108	0.4603	1.45289	0.999335	0.247626	0.935089	1.30611	1.12582	0.395399	0.748078	-0.10911
22752	0.0518436	0.43823	1.19578	1.22963	1.25548	1.27912	0.211841	0.607942	0.315462	1.94564	0.871552	1.27604	0.626767	0.18151	0.124955	1.53461	1.713	2.18379	0.360796	0.296577	0.418108	2.16806	2.00941	2.29497
22753	0.382098	0.313269	0.570136	0.448784	0.609292	0.714699	0.356362	0.620012	0.437229	0.764773	0.854318	0.523994	0.468781	0.412727	0.388396	0.968234	0.965658	1.2197	0.45467	0.498135	0.511531	1.05132	1.19504	1.21266
22755_268903_266235	0.189741	0.311964	0.0827472	1.19847	2.1405	1.67444	1.15666	0.141705	0.122431	1.59811	1.6181	1.48069	0.301373	0.769599	0.442773	0.651934	-0.0387787	0.189142	1.41701	0.343768	1.09236	0.388547	1.26862	0.772412
22757	0.029694	-0.203563	-0.598662	0.991343	0.556239	0.292023	0.347981	0.136187	-0.0942867	-0.000430488	0.621414	0.397105	0.0307304	-0.0912048	-0.0243863	0.388599	0.411972	0.557347	-0.0443766	-0.0728636	0.28705	0.0614743	0.00480656	-0.145578
22758	1.02092	0.560561	-0.582463	0.571357	1.13837	1.96117	0.483413	0.199015	0.354803	-0.0560869	0.989215	0.376971	0.311361	0.745032	0.487412	-0.329523	0.946389	-0.0846642	0.10265	0.265765	-0.72024	0.794912	0.116483	-0.138563
2276_255585_21204_261294_268219_265341_255584	0.646141	-0.0731792	-0.044445	0.0219253	-0.238612	-0.00827785	0.0588228	-0.133902	-0.0462927	-0.225549	-0.0995198	-0.409397	-0.241653	-0.58388	-0.657684	-0.214574	0.178322	-0.289499	-0.69816	-0.669165	-0.367598	-0.267187	-0.502309	-0.323081
2276_32103_32247_27002_27003_27001_255585_31843_39445_39444_39443_21204_261294_268219_265341_255584_15393_15395_15271	0.593298	0.241064	-0.0472604	0.280169	-0.145698	-0.184042	0.490223	0.102132	-0.196498	-0.0911857	-0.125883	-0.248771	-0.040703	-0.539741	-0.724058	-0.545769	-0.0427965	-0.635323	-0.793721	-0.497205	-0.478485	-0.658071	-0.602616	-0.550208
22761_26252_268906_266239_266238_28334_28333_28332_40751_40753_40752	-0.17303	0.318978	0.370291	-1.81914	-0.481007	-0.247779	0.161975	-0.246442	0.371186	0.140392	-0.07546	-0.131601	0.348769	0.696973	1.05816	-0.807482	-1.0625	-0.597952	1.11937	0.724113	1.05748	-0.0514305	-0.376126	-0.583822
22762_28335_40754	0.0161132	0.0888154	-0.26661	-1.52452	-0.950714	-0.561721	0.00911919	0.072003	0.406531	-0.40881	-0.503922	-0.58303	0.149382	0.0799955	0.180003	-1.26216	-1.34271	-1.0887	0.238055	0.171074	0.278552	-0.90425	-1.15369	-0.610828
22763	0.6363	0.524904	0.448721	-0.738917	0.361143	0.744959	0.442701	0.633527	0.334001	0.935299	0.210809	0.0654061	0.884372	0.823562	0.350131	0.176165	0.266419	0.611608	0.484542	-0.287946	-0.270914	0.571876	0.53832	0.591511
22764	0.418643	-0.492653	-0.271591	0.250431	0.900118	0.044811	-0.437583	-0.280392	0.513618	0.0154753	0.0701679	1.12864	0.0571299	-0.00540735	0.0245125	1.23786	0.753894	0.893592	-0.0298919	-0.0363868	0.123189	0.309313	0.367514	0.247226
22765	-0.348595	0.0593527	0.649028	0.33993	1.2293	0.449728	0.036581	0.260944	0.161926	0.304475	0.216337	1.18639	-0.0584525	-0.0314252	0.0875952	1.39967	0.961206	1.39462	0.177603	0.110123	0.130176	1.09636	1.09666	0.879503
22766	0.285302	-0.0832638	0.181773	-1.48218	-1.4314	-1.8258	-0.130938	-0.08788	-0.733912	-2.35137	-2.02028	-1.74222	0.111346	-0.246185	-1.26164	-1.71339	-1.9187	-1.90262	-0.877864	-1.30208	-1.51357	-1.98001	-2.1123	-2.11905
22767	-0.820658	-1.18422	-1.59635	-0.727485	-0.0897372	0.029014	-1.42702	-1.35448	-0.544139	0.151508	0.0331643	0.25289	-0.685742	-0.693934	-0.563659	-0.446765	-0.535477	-0.148742	-0.55939	-0.820779	-0.532895	-0.475951	-0.46803	-0.423112
22768	0.32525	-0.661195	-1.28516	-1.70291	-1.16981	-1.00237	-0.153456	-0.88436	-0.556934	-1.0916	-1.26753	-1.18947	-0.0572598	-0.878537	-1.2488	-0.873883	-1.18611	-1.4339	-1.23404	-0.874654	-1.11331	-1.48012	-1.50795	-1.53049
22768_268908	0.0676537	-0.865556	-1.68395	-1.72058	-1.11477	-0.976042	-0.501233	-0.916221	-0.956551	-0.933158	-0.937253	-0.938268	-0.474759	-0.82019	-1.12757	-0.901347	-1.16417	-1.17836	-1.281	-1.31359	-1.1762	-1.42762	-1.56286	-1.58794
22770	0.783979	0.127917	0.165457	-0.161008	-0.0958574	-0.0271695	0.0658853	0.692335	-0.0292342	-0.321382	0.353325	0.0604873	0.276223	0.299185	0.0978472	-0.210823	0.10925	-0.14733	0.45304	0.585848	0.689823	-0.456817	-0.445165	-0.607829
22771	-0.165153	0.111118	0.26038	0.0345593	-0.382466	0.0114569	-0.227527	-0.351232	-0.173201	-0.00103709	-0.551293	-0.0724019	-0.196325	-0.137449	-0.173887	0.0883069	0.305047	0.436532	0.00251131	-0.234082	0.00961961	0.204924	0.0226908	0.31789
22772	-0.794216	-0.780692	-1.40847	-0.706168	-0.35906	0.0330686	-0.727266	-0.776574	0.0104614	-0.513932	-0.744029	-0.543736	-0.32468	-0.238133	-0.0458694	0.194987	0.0563507	0.741168	0.101475	-0.224789	0.138551	-0.17101	-0.198657	0.207659
22772_268910	-0.794216	-0.780692	-1.40847	-0.706168	-0.35906	0.0330686	-0.727266	-0.776574	0.0104614	-0.513932	-0.744029	-0.543736	-0.32468	-0.238133	-0.0458694	0.194987	0.0563507	0.741168	0.101475	-0.224789	0.138551	-0.17101	-0.198657	0.207659
22775	-0.207817	-0.294758	-0.191951	-0.493186	-0.829613	-0.449677	0.21691	-0.1809	-0.115105	-0.147045	-0.441234	-0.32587	-0.344345	-0.413105	-0.548167	-0.128505	-0.760651	0.0743431	-0.0246594	-0.299666	0.107741	-0.19907	-0.12793	-0.607183
22776	0.139358	1.18936	1.59359	1.8864	-0.0188725	0.301131	1.38953	1.09874	0.0949443	0.10604	0.14324	-0.21393	0.902088	0.333106	0.0363863	0.0820997	0.335315	0.390141	0.106476	0.0138649	0.00277881	0.166302	0.0898366	0.491563
22777	0.38447	2.17104	2.5505	2.81025	0.427954	0.590526	2.11639	2.35685	0.46656	0.620814	0.379858	0.260569	1.695	0.728312	0.372419	0.25881	0.299509	0.508308	0.560609	0.384426	0.315902	0.405462	0.479759	0.663481
22778	-0.0159115	-0.502387	-0.0887524	-0.711556	-0.623718	-0.543944	-0.923958	-0.647272	-0.0771663	-0.03007	-0.620551	-0.194257	-0.152664	-0.0428361	-0.00414909	0.00475144	-0.181219	0.191413	-0.310397	-0.246264	-0.0543242	0.481441	0.32535	0.462549
2278	-1.16869	-0.144349	0.388014	0.179286	0.0540483	0.31527	-0.112521	-0.682912	-0.547391	0.25664	0.0558249	0.118089	-0.467968	-0.652586	-0.619596	0.129947	0.0831695	0.25151	-0.136766	-0.401789	-0.334422	-0.179591	-0.111968	-0.0347338
22780	0.739552	0.398676	0.43642	0.236205	0.352666	0.364045	0.0796372	0.412095	0.217822	0.184974	0.617745	0.327678	0.286911	0.352816	0.351247	0.448727	0.315153	0.39414	0.382965	0.301275	0.214873	0.215984	0.244021	0.323529
22781	0.557086	1.16719	0.195321	2.27431	1.87957	2.36574	0.255544	0.492528	0.351741	2.08266	2.07982	2.11552	0.785357	0.620038	0.553572	2.12769	2.06467	2.55097	0.0658343	0.129535	0.656216	1.30911	1.40521	1.92964
22782	-0.204304	0.798159	0.974597	0.181004	-0.682184	-0.389012	0.736504	0.372459	-0.500758	-0.390552	-0.582592	-0.792601	0.260975	0.0770868	-0.230153	-1.01423	-0.620428	-0.618401	-0.13643	-0.172158	-0.300047	-0.704316	-0.746013	-0.629156
22783	1.50532	2.79145	3.27356	2.39036	0.694721	1.3214	3.13382	3.39276	0.822202	0.697775	1.50279	0.353134	2.73483	2.04381	1.9031	0.797396	1.35295	0.599039	1.25281	1.48622	1.44363	0.656543	0.998435	0.388437
22784	0.259848	1.51313	1.7107	0.934337	0.280755	0.866843	1.34078	1.01499	0.0159765	0.891177	0.28794	0.219423	0.57543	0.35039	0.00867515	0.452512	0.7503	0.933242	0.206641	0.00157553	0.0946618	0.650724	0.443639	0.705417
22785	-0.736827	-0.381516	-0.700424	-0.678263	-0.680264	-0.498733	-1.13618	-1.07898	-0.598176	-0.742043	-0.988878	-0.810215	-0.735773	-0.536856	-0.529316	-0.833685	-0.708322	-0.323213	-0.440068	-0.713026	-0.503757	-0.836241	-0.878053	-0.63817
22790	0.304022	-0.167008	-0.219241	0.211941	0.18245	0.222434	-0.262516	-0.0950516	-0.207465	0.0532334	0.148429	0.385939	-0.106657	-0.0198856	0.342032	0.624943	0.601196	0.730944	0.129978	0.223269	0.305933	0.255138	0.419527	0.559879
22790_257323_266254	0.317581	-0.225795	-0.139372	-0.30665	-0.207094	-0.188946	-0.356649	-0.196093	-0.649743	-0.440518	-0.458198	-0.0153581	-0.420522	-0.164058	0.317713	-0.0355307	-0.0138794	0.203849	-0.30315	-0.235857	-0.210303	-0.314877	-0.0595205	0.196323
22791_257326_257316	0.191137	-0.353329	1.02459	-0.136139	-0.589733	-0.679399	0.585218	0.00615803	0.36968	-0.107278	-0.659606	-0.421752	-0.00266516	-0.0316342	-0.225599	-0.0682052	-1.68362	-1.30762	-0.131856	-0.114105	-0.954794	-0.030118	0.228938	0.154277
22792	-0.769754	0.0287811	-0.0715087	-0.318297	-0.0187232	-0.0454771	-0.122256	-0.823408	-1.04442	0.160323	-0.627474	0.104019	-0.528051	-0.217748	-0.394858	-0.524368	-0.678314	-0.680363	-0.478305	-0.74518	-0.823207	-0.717132	-0.878118	-0.360519
22794	-0.606659	-0.434566	-0.490301	-1.66667	-1.54785	-1.19218	-0.394933	-0.454864	-0.477941	-1.15802	-1.47113	-1.53077	-0.564567	-0.237118	-0.317155	-1.4667	-1.80079	-1.65673	-0.521409	-0.437553	-0.463923	-1.53125	-1.59317	-1.51124
22795	0.295242	3.1791	3.10465	3.98781	2.57364	2.5964	3.04562	1.38804	-0.245153	3.68345	1.88271	2.86264	1.52964	0.741457	0.625019	2.5718	2.15854	3.25746	-0.0919974	-0.438484	0.00696605	2.60196	2.34626	2.40391
22796	2.16613	3.48428	2.95415	2.97054	1.5345	2.03124	3.47097	3.34676	0.776749	1.72912	1.61892	1.6021	2.71014	2.22209	1.53789	1.8864	3.03463	1.3847	1.13456	0.890424	0.853719	1.97293	1.87373	2.06074
22799	-0.150774	-0.199925	-0.0103665	-0.571841	-0.0666507	-0.00608521	0.00211723	0.0245625	0.110375	0.255351	-0.0135573	-0.146275	0.151405	0.0262211	0.0700878	0.130587	-0.0146081	0.324304	0.26151	0.15249	0.106393	0.194863	0.250378	0.223199
2280	0.038286	0.0969724	-0.730119	0.140754	-0.519111	-0.426621	0.448548	-0.258861	-0.000541253	-0.165445	-0.114086	-0.381244	-0.39608	-0.159875	-0.380075	-0.414368	-0.9251	-1.11832	-0.536245	-0.478061	-0.426445	-0.833645	-0.796224	-1.02117
22801	-0.832797	-0.0836761	0.252001	-0.103148	0.35236	0.279701	0.243459	-0.815488	-0.549449	0.0849199	0.349374	0.360029	-0.510959	-0.753531	-0.449422	-0.355186	-0.269137	-0.140224	0.245798	0.138597	-0.29954	-0.62036	-0.324979	-0.72581
22802	0.203201	0.989975	1.43119	0.499049	0.000301746	0.0137491	1.06442	0.991248	-0.0583657	0.0954214	0.0234978	-0.0242377	0.550128	0.385876	0.0677437	-0.518691	-0.508116	-0.18561	-0.0112481	-0.277145	-0.255652	-0.239499	-0.390538	-0.264233
22804	0.227188	0.892124	1.43524	0.255653	0.532616	0.567092	0.689753	0.690278	0.124003	0.860094	0.381355	0.619104	0.59054	0.257949	0.136165	0.337347	0.471126	0.320909	-0.176501	-0.317579	-0.142703	0.701156	0.639415	0.710184
22804_5551	0.859206	0.587086	1.56072	-0.218286	-0.0735065	0.214385	0.694138	0.974856	0.629072	-0.0236577	-0.0111824	-0.0384109	1.13167	0.591228	0.475899	0.0718464	0.319677	-0.178012	0.206834	0.110521	0.334537	0.405541	0.295996	0.133244
22806_268920_266266_5556	1.00419	-0.703717	-0.504452	-2.09653	-1.24547	-0.877554	-0.677333	-0.162739	0.708782	-0.892224	-0.512687	-0.345563	0.421201	0.25615	-0.0753247	-0.565609	-1.1106	-0.784509	0.602156	0.480473	0.588846	-0.677567	-0.71379	-1.17305
22807	2.68101	3.63132	2.79735	3.76612	1.74538	3.00617	4.42963	3.93793	0.811793	1.53127	2.91154	1.11666	3.37672	2.84394	1.82835	2.83069	3.03368	1.22606	2.82686	2.15312	1.54239	1.00757	1.71217	1.33469
22807_257323_266254	2.68101	3.63132	2.79735	3.76612	1.74538	3.00617	4.42963	3.93793	0.811793	1.53127	2.91154	1.11666	3.37672	2.84394	1.82835	2.83069	3.03368	1.22606	2.82686	2.15312	1.54239	1.00757	1.71217	1.33469
22808	0.610052	-0.513748	-1.00677	0.425061	-0.300942	-0.0491133	-0.185935	0.0532885	0.0972199	-0.290228	0.589415	-0.200315	-0.255951	-0.184025	0.0393852	0.28852	0.189202	0.153412	0.447158	0.819971	0.856279	-0.000115962	0.114286	-0.27426
22809	0.65565	-0.641588	-0.925246	0.480719	1.03863	0.507685	-0.912181	-0.208164	0.772898	0.261376	0.784456	1.14864	0.273033	0.116639	0.276093	1.59537	1.04611	1.07885	-0.412379	-0.395606	-0.246676	0.542472	0.69172	0.646995
22810	-0.206534	1.00137	1.21229	0.443559	-0.640203	-0.130496	0.926046	0.59297	-0.39683	-0.52061	-0.06799	-0.486308	0.170128	-0.124635	-0.232683	-0.953734	-0.827694	-0.725272	-0.189852	-0.297336	-0.160777	-0.99164	-0.980258	-1.14395
22811	-0.596563	-0.368263	-0.524342	-0.701671	-0.670077	-0.414453	-0.7806	-0.355832	0.209496	0.110386	-0.229219	-0.233948	-0.904535	0.0208929	-0.355866	0.544398	-0.518456	-0.258884	0.234668	0.239077	-0.0483322	-0.10012	-0.507114	0.0535726
22814_485_26259_5571	1.23345	1.08996	1.04037	-1.19394	-2.08569	-1.56511	0.379541	1.13774	1.27841	-1.79107	-1.79027	-1.86918	1.10136	0.936588	1.06674	-1.68556	-0.844787	-1.99315	0.230818	-0.618661	0.235182	-0.71959	-1.63272	-0.89928
22815_5572	0.0777529	-0.285079	0.405526	-0.734267	0.0865401	0.504359	-0.335481	-0.512689	-0.0659504	0.614631	-0.253108	-0.30382	0.0387295	-0.375064	-0.542576	-0.274323	0.249972	0.46928	-0.289115	-0.485162	-0.52306	0.236914	0.418777	0.365897
22816	0.76941	0.515737	1.03551	-0.203723	-0.626698	-0.389138	0.379949	1.0805	0.283784	-0.5083	-0.662428	-0.808403	0.834557	0.696433	0.433518	-0.488341	-0.168142	-0.257333	-0.0277138	0.116178	-0.0137558	-0.198329	-0.160155	0.0224789
22817_25972_60_5578	-0.177339	0.83511	0.858891	-0.126946	-0.700848	-0.234282	0.425997	-0.0667085	-0.696424	0.254812	-0.863121	-0.433204	-0.160959	-0.401671	-0.620542	-0.703028	-0.662213	-0.258831	-0.587356	-0.590701	-0.374949	-0.100348	-0.33712	-0.377697
2282	-0.500136	0.0704637	0.717575	0.245373	0.415529	0.0249974	0.219135	-0.0330023	-0.35948	-0.0583319	-0.00173761	0.117744	-0.0569663	-0.0449637	-0.283905	-0.223782	-0.130889	-0.0310343	-0.212708	-0.315205	-0.201064	-0.338605	-0.125467	-0.268713
22820	-0.399241	0.663428	0.598102	-0.175158	-0.69377	-0.304241	0.24296	-0.262341	-1.18988	-0.449843	-0.810549	-0.354071	-0.182492	0.170858	-0.104131	-1.16865	-1.06278	-1.15235	-0.842019	-0.980693	-0.967587	-1.11824	-1.54788	-1.16442
22821	-0.434076	-0.592906	-0.812985	-0.655842	-0.386038	-0.433626	-0.8979	-0.77535	-0.225397	-0.348952	-0.266058	-0.0291905	-0.337577	-0.284238	-0.347455	-0.457051	-0.729048	-0.42918	-0.366523	-0.465385	-0.107076	-0.57142	-0.480743	-0.621298
22822	-1.24409	-0.22619	-0.234502	-1.40874	-1.09036	-0.926617	-0.0229373	-0.962286	-1.09902	-0.953048	-1.09245	-0.620647	-0.988078	-0.80228	-1.00396	-1.77558	-1.82666	-1.93019	-0.554883	-0.500001	-0.710096	-1.81938	-1.94146	-1.83076
22823	0.206554	-0.192166	0.328716	-0.556506	-0.591223	-0.330285	-0.40583	0.205124	0.281136	-0.287003	-0.701304	-0.679745	0.214105	0.114606	0.185476	0.105591	0.1687	0.589643	0.157733	0.0547439	0.0471427	0.303369	0.441275	0.969704
22824	0.220631	0.983804	1.51479	0.731614	0.203563	0.149069	0.645958	0.585076	0.330872	0.385061	0.37517	0.433344	0.67416	0.0581703	0.0853501	0.835851	0.60243	0.969899	-0.126115	0.0661007	0.17591	0.999118	0.760758	0.871346
22824_5594	0.589688	0.976184	1.59615	0.827851	0.137113	0.230139	0.857341	1.06423	0.535128	0.214328	0.375315	0.306178	0.754199	0.325253	0.334605	0.754776	-0.0378652	0.867487	0.165082	0.163293	0.369974	1.1102	0.939551	1.1203
22826	0.986402	0.110253	-0.515735	1.50303	1.62615	0.760585	0.675561	1.07379	1.02376	0.0701129	1.68177	1.26004	0.182908	0.320456	0.3821	2.40611	1.54918	1.31228	1.07088	1.27385	0.927914	1.35425	1.26843	0.911527
22830	-0.0367642	0.565371	1.11415	-0.0166257	-0.115934	0.0964675	0.482688	0.434603	-0.253312	0.407371	-0.121999	-0.137163	0.538095	0.704509	0.152401	-0.617363	-0.0760646	-0.181676	-0.0682351	-0.0989775	0.075807	-0.0275759	-0.204459	-0.102966
22835	-0.211325	0.382011	0.532774	1.29244	0.71406	0.761195	1.26024	0.575145	0.645306	1.49411	1.0755	1.04325	0.64839	0.655323	0.621848	1.28962	1.17666	1.21212	0.399002	0.238444	0.623581	1.17793	1.38654	1.35761
22837	-0.100094	-0.528077	-0.643547	-0.291342	0.271456	0.238905	-0.361961	-0.209858	0.216033	0.03552	0.107863	0.0424954	-0.0617489	-0.171702	-0.0666984	0.230123	0.218822	0.397146	0.12708	0.0383116	0.00755865	0.342437	0.300261	0.367812
2284	-1.07415	0.476325	0.375728	0.770598	-0.293746	-0.102047	0.667807	-0.295203	-0.673369	-0.560972	-0.432608	-0.414505	-0.556915	-0.527482	-0.872338	-0.886467	-0.731859	-0.814551	-0.0925885	-0.273059	-0.263062	-1.15523	-1.14431	-0.914485
22840	-0.0712497	-0.345318	-0.852231	-0.142479	0.596164	0.303919	-0.309418	-0.194892	0.26913	0.185491	0.958503	0.625737	-0.498328	-0.173174	0.282371	1.25079	0.817595	0.758977	0.67799	0.790066	0.581523	0.804045	0.926804	0.670121
22841	-0.284794	0.241612	0.124628	0.672972	0.688379	0.541108	0.107856	-0.244469	-0.168422	0.341786	0.600279	0.498458	-0.0265834	-0.118726	-0.070902	0.7876	0.424986	0.667935	-0.00625051	-0.107385	-0.247041	0.139704	0.412196	0.344876
22842	0.541257	0.240701	0.354983	-0.433622	-0.020655	0.245295	-0.074934	0.315496	0.790341	-0.0496582	-0.0683711	0.0205047	0.781134	0.949103	0.989192	0.348572	0.186632	0.551474	0.60497	0.524603	0.727133	0.537351	0.449077	0.61506
22843	0.469739	-0.399293	-0.746444	-0.777537	0.365106	0.414205	-0.128281	0.496936	0.904678	0.6394	0.805286	0.528901	0.263277	0.634659	0.883883	1.00209	0.933959	1.03531	0.817371	0.872522	1.01732	1.16556	1.25776	1.12515
22844	-0.842431	0.573541	0.765113	-0.260138	0.0540532	0.265114	0.266221	-0.458381	-0.634463	0.322052	-0.229287	-0.079124	-0.488501	-0.70156	-0.813534	-0.607266	-0.360554	-0.355173	-0.520047	-0.804486	-0.619325	-0.615232	-0.520404	-0.742767
22846	0.0372033	1.24007	1.67087	0.850818	-0.206668	0.118574	1.01617	0.340178	-0.322472	0.18341	-0.393446	-0.158149	0.152943	-0.0399104	-0.361655	-0.542303	-0.408962	-0.606222	-0.256807	-0.202222	-0.346204	-0.40122	-0.566213	-0.539599
22847	-0.240997	0.0170028	0.0223477	0.518314	0.597814	0.610596	-0.135423	-0.543088	-0.152999	0.541832	0.656419	0.530465	-0.551017	-0.186289	-0.159268	0.934341	0.586559	0.711858	0.0738896	0.123295	0.156922	0.355144	0.494959	0.573183
22848	0.194825	-0.312528	-0.357735	-1.05909	-0.0663677	-0.345973	-0.028993	0.103142	0.315541	0.506404	0.112907	0.146045	0.160241	0.0638991	0.0384581	0.0645892	-0.145925	-0.0994434	0.159564	0.0519679	0.239516	0.25818	0.31102	0.255866
22849	-0.0468957	-1.00545	-1.2533	-0.680678	0.0230591	0.158675	-0.430502	-0.410799	0.252191	-0.120899	0.2162	-0.0301363	0.111754	-0.040382	0.0639269	0.30949	0.0465911	0.257896	0.0650809	0.182377	0.373017	0.181701	0.206198	0.10805
22849_5645	-0.0346564	-0.508059	-0.420259	-0.471169	-0.0532546	0.169343	-0.67721	-0.696015	0.0128974	0.153157	0.264743	0.107414	0.130192	0.0617676	0.173094	0.59389	0.158946	0.49128	0.119276	-0.0521925	0.547656	0.511125	0.258374	0.398174
22850	-0.485541	0.244621	0.966378	-0.371221	-0.20598	0.237831	-0.332292	-0.518543	-0.580922	1.11219	-0.174876	-0.152663	-0.147513	-0.0879753	0.0595767	-0.324293	0.132415	0.494988	0.0119545	-0.0123118	-0.13537	0.508998	0.123582	0.568486
22851	-0.98079	-1.76385	-1.93587	-1.393	-0.784287	-1.3469	-1.67556	-1.56245	-0.845058	-1.11103	-1.12876	-0.934426	-1.25091	-0.660798	-0.681491	-1.39437	-1.63413	-1.44885	-0.552651	-0.707913	-1.06894	-1.09301	-1.21278	-0.6823
22852	-1.34108	0.155713	0.269986	-0.431753	-1.09768	-0.881592	0.0623421	-0.749268	-1.4135	-0.750331	-0.963659	-0.977956	-0.79059	-0.725103	-0.906733	-1.40085	-1.60122	-1.49878	-0.671412	-0.903725	-0.92731	-1.24071	-1.59769	-1.22534
22854	-1.21416	-0.447326	-0.514876	0.273818	-0.112832	-0.152437	-0.228976	-1.20761	-1.13709	-0.120998	-0.0606057	-0.0870357	-1.04246	-0.96317	-0.881267	-0.92617	-0.927203	-0.94566	-0.67202	-0.751912	-0.671408	-0.890054	-1.04196	-1.43271
22855	0.9053	0.778001	0.304212	1.58455	1.32209	1.24331	1.30174	1.27169	1.35034	1.35429	1.7557	1.06116	0.898664	0.566459	0.702367	1.24006	0.956641	1.017	1.36274	1.13913	0.997172	0.507092	0.764707	0.545422
22857	0.66425	0.087214	0.639129	0.51465	0.326436	0.595222	0.0583057	0.690623	0.324476	0.300434	0.248772	0.318951	0.65456	0.351221	0.249483	0.936371	1.05947	1.12074	0.169616	0.117078	0.155403	0.484843	0.701846	1.02606
22858	0.234444	0.219162	-0.19724	0.335807	0.326129	0.0701983	0.111954	0.0532204	0.126221	0.52127	-0.0542702	0.127434	-0.343296	-0.0944237	-0.352168	0.0497476	-0.331753	0.370295	-0.0249025	0.0379642	0.329144	0.229726	0.318329	0.40607
22859	-0.485725	-0.817689	-0.605145	-0.332818	0.357439	-0.0380845	-0.809625	-0.685833	-0.193779	0.113068	-0.0518007	0.346399	-0.483928	-0.208372	-0.134678	0.380555	0.262717	0.484707	-0.15529	-0.270365	-0.139885	0.525762	0.422756	0.412541
22860	-0.438612	0.75088	0.314124	-2.11871	-0.853906	-0.280305	0.555274	-0.203053	-0.0141542	0.312153	-0.984579	-0.965575	-0.153729	0.512745	0.789891	-1.69849	-1.59421	-0.785381	1.05798	0.73248	0.622238	-0.365636	-0.832425	-0.729612
22861	-0.198667	-0.482773	-1.25124	0.351224	0.946801	0.434166	-0.376914	-0.4129	-0.825487	0.219252	0.790616	0.889969	-0.769035	-0.756845	-0.395883	0.37739	0.364572	-0.133539	-0.211896	0.105996	-0.195247	-0.263974	-0.50393	-0.629892
22862	-0.325356	0.17921	0.512442	0.0130808	0.0199847	0.047237	-0.243342	-0.137848	-0.409659	0.000221202	-0.211067	0.061179	-0.117488	-0.268399	-0.179738	-0.277897	0.05719	0.187809	-0.462519	-0.547006	-0.526616	0.0869038	-0.0869758	0.0995471
22863	0.781366	0.112431	0.0781092	-1.93537	-1.3136	-1.20993	0.0207161	0.853428	0.222181	-0.852921	-0.801621	-1.0147	0.45403	0.0270828	-0.0374701	-1.24615	-1.30427	-1.35338	0.473517	0.313758	0.501325	-1.15733	-1.1536	-1.16266
22864	0.554179	0.164176	1.52448	1.33258	1.55733	1.62553	0.3356	0.731408	1.18944	2.16044	1.26855	1.42747	0.648028	0.614131	0.697614	1.98264	1.92008	2.40605	0.810864	0.835562	0.788668	2.52294	2.43731	2.62402
22867	-1.16499	0.497711	1.22512	-0.203287	-1.25181	-1.57312	-0.254603	-1.06129	-1.42319	-0.535981	-2.3896	-0.952355	-0.0897393	-0.563708	-1.06533	-0.791645	-0.878147	-0.013069	-1.68132	-1.96985	-1.42875	-0.351997	-0.72271	-0.908626
22869	0.895268	0.30901	0.709576	0.378245	0.161236	0.401752	0.147119	0.686978	0.641437	0.207114	0.167296	0.167665	0.542592	0.36609	0.386179	0.670342	0.599588	0.742245	0.302067	0.392449	0.361087	0.603573	0.557679	0.711122
2287	-0.442762	-0.376233	0.186633	-2.30819	-1.18331	-0.994282	0.219926	0.210718	0.304563	-0.49887	-1.16152	-1.26718	0.0892234	0.228495	0.31607	-1.07483	-1.48491	-1.01164	0.32696	0.27821	0.115726	-0.495465	-0.398837	-0.711464
22870_28409_28408_28407_5696_40827_40826_40825	0.100023	0.540668	0.0900363	0.0132107	-0.0192986	-0.411162	0.578079	0.143708	0.265178	-0.0230456	-0.120298	-0.0754462	-0.03084	-0.248148	-0.062016	-0.228344	-1.73186	-0.412291	-0.014713	-0.484867	-0.529761	-0.78261	-0.499864	-0.401545
22871	-0.101752	-0.0952128	0.137774	-0.392347	-0.416392	-0.413645	-0.223456	0.181414	0.127195	-0.322998	-0.411387	-0.473369	0.0593944	0.173414	0.157347	-0.505784	-0.521144	-0.467825	-0.117276	-0.190245	-0.158489	-0.126541	-0.260558	-0.29603
22873	0.133679	-0.826213	-1.33633	-1.73162	-1.1441	-1.29419	-1.49762	-1.23397	0.486665	-0.727075	-0.905209	-0.659624	0.0389232	0.19396	0.294751	-0.866616	-0.902981	-0.544695	-0.503701	-0.101012	0.391241	-0.358705	-0.172339	-0.362748
22873_5702	-0.325623	-0.73544	-0.986064	-1.25443	-0.782757	-0.783082	-1.26962	-0.871736	0.0968581	-0.469082	-0.674734	-0.459834	-0.0997279	-0.0498984	0.155916	-0.723188	-0.828645	-0.184565	-0.226943	-0.323724	0.122293	-0.240339	-0.216989	-0.16043
22874	0.90365	-0.141638	-0.411382	-0.199636	-0.117169	-0.0212152	-0.131727	0.234362	0.430926	-0.286754	-0.152334	-0.19812	0.422032	0.371929	0.377455	-0.0449095	-0.517631	0.186413	0.0958078	0.0345789	0.0438271	0.129843	0.239531	-0.085531
22875	-0.996944	-0.0481567	-1.01202	-1.2473	-1.21457	-1.08948	-0.958096	-1.07505	-1.08053	-0.848391	-1.32536	-0.922359	-0.498282	-0.515202	-0.801103	-0.826947	-0.885345	-0.708098	-0.575816	-1.0767	-0.829239	-1.24794	-0.83405	-0.819259
22876	-0.852963	0.775409	1.96225	0.668317	0.342413	0.414272	1.32404	0.527374	-0.803758	0.941699	1.05939	0.520928	0.0489452	0.357955	0.137408	-0.81304	0.64399	-0.365409	0.0641875	0.34352	0.309025	-0.0278451	0.355617	-0.162836
22877	-0.212793	-0.113859	0.0978388	-0.836869	-0.341434	-0.18387	0.126081	-0.132351	-0.0362776	0.112077	-0.371732	-0.278424	-0.245778	0.150696	0.183913	-0.944506	-0.909681	-0.86041	0.0829499	0.319439	0.0981527	-0.0957497	-0.255536	-0.316218
22879	-0.0786952	-0.744376	-1.9406	0.349115	0.349878	0.104372	-0.169881	-0.356783	-0.508555	-0.695671	0.725311	0.450317	-0.838155	-1.29225	-1.28145	0.00179928	-0.210562	-0.931661	-0.489845	-0.3478	-0.43926	-0.993497	-0.784366	-1.32671
22880	-0.142033	-0.223466	-0.296764	-1.75507	-1.01293	-1.17051	0.298891	0.199328	0.0488466	-0.648759	-0.597891	-0.685143	-0.398336	-0.1705	-0.119519	-1.29742	-1.65126	-1.41015	0.667344	0.795372	0.614227	-0.91818	-1.30441	-1.49756
22882	1.75586	0.798259	1.46375	0.100922	0.371939	0.246335	0.851386	1.57078	1.73333	0.409696	0.632355	0.142701	1.18166	1.28495	1.24912	1.34462	1.06274	1.24296	0.82832	0.923424	1.03732	1.45492	1.58849	1.53215
22883	-0.150137	0.045068	0.245415	0.530079	0.43077	0.361097	0.369889	0.312974	0.0268725	0.434931	0.449112	0.366732	0.318894	0.0223675	-0.0406394	0.507475	0.419909	0.658468	0.379668	0.266986	0.145042	0.380878	0.334793	0.444097
22886	0.459794	0.414122	0.284947	0.822682	1.31522	0.806116	0.410029	0.442467	0.420445	0.553412	1.77725	0.98981	0.23961	0.36478	0.565937	1.79097	1.55393	1.11149	1.03836	1.16298	0.993385	1.04259	1.17534	0.834005
22887	0.393476	0.740712	1.27048	-0.363588	-0.0253428	-0.159673	-0.503964	-0.499998	-0.147296	-0.113034	-0.49199	-0.316726	0.338831	0.775146	0.645488	-0.344839	0.792857	-0.232299	-0.425731	-0.385407	0.0335505	0.640388	0.620774	1.13553
22888	0.335481	0.311212	0.400779	-0.00319485	-0.31422	0.0248711	-0.0294235	0.329981	0.184911	-0.301911	-0.069031	-0.178534	0.40546	0.265449	0.188037	-0.0838141	0.111324	0.0998811	0.159187	0.218346	0.206013	0.0551468	-0.0744531	0.0927714
22889	2.03648	1.50406	1.27718	1.05209	1.04116	0.94446	1.17548	2.46696	1.7885	0.769209	1.24496	1.16221	1.88293	1.5932	1.44986	1.74521	1.36967	1.73758	1.10988	1.22762	1.06592	1.59438	1.75531	1.6417
22890	-0.456113	0.283872	-0.353284	-0.770064	-1.14228	-0.811752	0.210669	-0.1213	-0.80094	-1.00535	-1.09042	-0.97375	-0.437547	-0.754471	-0.978009	-1.31433	-1.19484	-1.32553	-0.990478	-1.04399	-1.23092	-1.57402	-1.51528	-1.27196
22891	-0.574179	1.03861	0.792708	0.925062	-0.0624664	0.337835	0.970569	0.339321	-0.449251	0.122807	0.171588	-0.0569795	0.115941	-0.200145	-0.238027	0.199489	0.175792	0.172948	-0.112094	-0.269466	-0.471135	-0.344858	-0.262174	-0.100737
22897	-0.308164	-0.443611	0.0365058	-0.717609	-0.274719	-0.704116	-0.662826	-0.648883	-0.185323	-0.793396	-0.473229	-0.278458	-0.298271	-0.0335803	-0.00240843	0.0581763	0.132271	-0.109954	0.0898684	0.0933336	0.314237	0.451098	0.266842	0.418497
22898	0.0850949	-0.825652	-1.22181	-0.648051	-0.0765502	-0.268956	-0.399843	-0.0571698	0.269152	-0.31764	-0.167726	-7.34e-05	-0.0401881	-0.116646	-0.13354	0.403793	0.00149247	0.092507	0.101605	0.126898	0.08636	-0.0231881	-0.0851723	-0.141658
22899	-0.0367012	1.43983	0.572258	1.15227	0.172803	0.497822	0.988835	0.237189	-0.581324	0.0148494	-0.36369	0.221249	-0.0808423	-0.464409	-0.629521	0.319433	0.231353	0.0806803	-0.624403	-0.496321	-0.66221	-0.511624	-0.241009	-0.225978
22900	-0.487949	0.425368	0.39878	-0.243008	-0.759731	-0.801978	0.15107	-0.0472218	-0.545237	-0.905022	-1.30838	-0.668939	0.177114	-0.607644	-0.737818	-0.700592	-1.03878	-0.659853	-0.531117	-0.534666	-0.985606	-0.894654	-1.01635	-0.642825
22901	0.475242	-0.207433	-0.741919	0.665559	1.05325	0.325903	0.233765	0.697523	0.475005	-0.254178	1.41646	1.29272	-0.119411	-0.368205	0.0137186	2.04543	1.40726	0.836212	0.570142	0.857979	0.772974	0.653593	0.884802	0.370403
22902	-0.95716	-0.70856	0.262098	-0.267155	-0.0014109	0.0226555	-0.689977	-0.835812	-0.562736	0.946084	-0.632351	0.184449	-0.212578	-0.582334	-0.48807	0.093521	-0.027119	0.68981	-0.996041	-1.08918	-0.458786	0.635185	0.441684	0.659782
22903_257417_266305	0.670654	0.417185	-0.0348082	2.17549	1.84206	1.43779	0.852794	1.1739	1.17504	1.13066	2.29382	1.82725	1.01205	0.602267	1.03409	2.07897	1.4156	0.88786	1.01981	1.07174	0.979473	1.26107	1.46972	0.76184
22903_257417_266305_5756	0.122153	0.488367	0.295422	2.60187	1.84525	1.43692	1.02427	0.957822	0.664391	0.938097	2.05313	1.70275	0.641313	0.319132	0.553863	1.86414	1.4543	1.01036	0.886166	0.763207	0.722175	0.751709	1.1077	0.553265
22906_257417_266327_266305_268960	0.920275	0.240062	-0.116956	0.398864	0.416811	0.355658	0.0167711	0.81083	0.960924	0.217177	0.68448	0.445922	0.470222	0.661572	0.672825	0.691957	0.384203	0.807728	0.410114	0.357293	0.485274	0.714538	0.907698	0.923183
22907	0.143815	-0.225478	-0.266449	-0.770786	-0.322827	-0.544609	-0.224154	0.082316	0.404974	-0.526925	-0.0638472	-0.268303	0.117755	0.0762079	0.232963	0.0889888	-0.278126	-0.222262	0.412684	0.323825	0.46876	-0.0801191	-0.102404	-0.118613
22908	1.17952	1.57005	2.03488	1.90775	0.30059	0.296968	1.59433	1.96039	0.916275	0.0920741	0.260131	-0.0025588	1.33013	0.674096	0.36476	0.70439	0.447217	0.552302	0.41255	0.297562	0.378035	0.459987	0.437977	0.396469
2291	-0.115821	-0.813177	-1.48688	-0.785456	-0.994936	-0.894469	-0.511462	-0.526937	-1.1995	-1.38451	-1.0078	-1.22192	-0.616834	-1.05912	-1.43043	-1.66684	-1.5869	-1.86693	-1.45771	-1.50911	-1.66182	-1.51081	-1.71619	-1.74093
22913	-0.444771	-0.331068	-0.0985118	-0.0789708	0.0199549	0.23997	-0.292656	-0.631686	0.36402	0.692644	0.0270488	0.189848	-0.136641	0.146996	0.287502	0.633018	0.384441	1.04589	0.48425	0.19455	0.328557	0.879789	0.874043	0.910321
22916	-0.373468	-0.295283	-0.436187	-0.405942	-0.152236	0.06722	-0.0942569	-0.545293	-0.105589	-0.180874	-0.287119	0.0355589	-0.191026	0.147947	-0.123844	-0.755587	0.622465	0.0167649	-0.014509	-0.335417	0.183433	-0.595607	-0.250841	-1.00412
22918	-0.0519767	-0.229565	-0.180541	-0.272364	-0.0719631	0.0731115	-0.255756	-0.0473523	-0.142421	0.118978	0.152126	0.103663	-0.136096	-0.15359	-0.146818	0.0673326	-0.0603493	-0.0623167	0.298885	0.157289	0.124395	-0.14426	-0.0745884	-0.198793
2292	0.234355	0.371964	0.629082	-0.196012	-0.257729	-0.120293	0.134094	0.471612	0.0613386	0.39394	-0.203835	-0.146789	0.241631	0.227423	-0.0550747	-0.318178	-0.18081	-0.0749164	-0.364486	-0.240338	-0.208184	0.19591	0.262619	0.461068
22922	-0.184633	-0.297608	-0.484692	0.00457405	0.515502	0.551623	-0.108109	0.314982	0.218738	0.415274	0.661723	0.439517	0.0321527	0.214355	0.30666	0.758569	0.613646	0.591392	0.142909	0.187963	0.367598	0.652096	0.624065	0.647426
22928	0.586019	0.0400423	0.451618	0.126075	0.233806	0.294005	-0.213452	0.358753	0.510905	0.217769	0.173725	0.299366	0.31959	0.27497	0.286335	0.808442	0.641257	0.805881	0.341863	0.381353	0.377691	0.619387	0.654031	0.850063
22929	0.591092	-0.107032	-0.146727	0.571941	0.459882	0.065759	-0.239475	0.32519	0.287368	-0.0950613	0.38279	0.352058	-0.108137	-0.116155	0.112294	0.672558	0.558955	0.238041	0.0955375	0.320302	0.193046	0.145785	0.34869	0.509845
2293	-0.323738	-0.0570471	-0.109507	0.187689	-0.0870734	0.211398	-0.142266	-0.534759	-0.200843	0.639208	-0.0770778	0.291776	-0.263478	-0.112105	0.0380273	0.0318994	0.380667	0.6899	-0.402027	-0.298943	-0.0264557	0.72775	0.517019	0.676021
22931	-0.24966	-0.404155	-0.713739	-0.210189	0.0428863	0.191501	-0.565969	-0.547879	0.0562986	-0.0715606	0.0705658	0.14852	-0.192708	-0.183515	-0.132535	0.00080947	-0.0527624	0.233988	0.0454945	-0.0279941	0.073946	-0.171267	-0.105871	-0.154756
22932	0.188273	0.376657	0.230929	0.357988	0.0381687	0.0690016	0.0623345	-0.0120602	0.238204	-0.0944825	-0.189001	-0.0971097	0.175552	-0.105816	-0.166739	-0.325746	0.269497	0.337871	0.26441	-0.063354	0.0112521	-0.0610883	-0.221902	-0.0212899
22933	0.319977	-0.37288	-0.742402	-0.713001	-0.523466	-0.469783	-0.696889	-0.360649	0.472916	-0.337999	-0.663823	-0.557814	0.349066	-0.0137109	-0.108884	0.151583	0.0477675	0.41767	-0.194563	-0.0791009	-0.289006	0.00916276	-0.0293338	0.406145
22935	0.192519	0.879111	1.30763	-0.469567	-0.152311	-0.043349	0.42948	0.953343	0.263347	0.12462	-0.166249	-0.024428	0.692064	0.283003	0.217014	-0.308698	0.0711085	0.0457507	0.529891	0.351462	0.235431	0.0831967	-0.0321109	0.16861
22939	1.14925	0.72738	0.122301	0.475902	-0.228049	0.257748	0.669935	0.9575	0.748505	0.0182872	-0.104109	-0.061703	0.68885	0.0595198	0.342115	0.521994	0.589084	0.329971	0.168469	0.147069	0.0426007	0.265424	0.410552	0.58611
2294	0.564109	-0.0886994	-0.0895113	-0.154257	-0.357922	-0.0880771	-0.155665	0.00956747	0.539271	0.0956458	0.0407767	-0.190904	0.383646	0.456071	0.65393	-0.0994215	-0.124749	0.0929308	0.14496	0.291447	0.332856	0.0251793	0.114725	0.162823
22940	0.243154	-0.316469	-0.873721	-1.20067	-0.635806	-0.195312	-0.170166	0.238316	0.382702	-0.622351	-0.296018	-0.423829	0.380645	0.103067	0.136951	-0.13861	-0.0824724	-0.123115	0.485796	0.519585	0.475729	-0.091068	0.0415285	-0.142584
22941	1.06207	0.68721	-1.71413	0.979986	1.46605	-1.31124	2.5647	2.37581	2.78111	-0.416604	0.756702	-1.06813	1.48235	1.63222	1.30982	0.654917	0.106494	0.37226	1.66388	1.43777	1.23128	0.574075	0.703203	-0.185105
22943	-0.0119892	0.40791	1.07841	0.912925	0.651482	0.328796	0.322818	0.118291	0.113555	0.259588	0.316505	0.343615	0.216406	0.0441017	-0.210856	0.666649	0.835487	0.805257	0.127732	-0.176853	0.12462	0.781242	0.773408	0.80374
22944	0.488743	-0.375572	-0.510793	0.351569	0.41997	0.158244	-0.032741	0.27955	0.615078	0.102849	0.675126	0.471614	0.00249635	0.0347275	0.133384	0.996725	1.01471	0.961184	0.63295	0.845524	0.850454	0.745825	0.777093	0.809436
22946	0.642893	-0.238948	-0.0405311	-0.437001	-0.525024	-0.208218	-0.286316	-0.090704	0.342331	-0.253659	-0.0117453	-0.33353	0.178501	-0.0591638	0.125373	-0.344856	-0.00800498	-0.389334	0.138863	0.0403113	0.305385	-0.284925	0.0413176	-0.69655
22947	1.29434	0.610608	1.13181	1.16469	1.29051	1.40692	0.963164	1.86012	1.75743	1.32621	1.71133	1.43599	1.26542	1.26175	1.33658	2.25632	1.89254	2.16883	1.24284	1.36084	1.38711	2.06046	2.20603	2.22543
2295	-0.755213	1.20591	1.04258	1.20716	-0.587624	-0.132657	0.875599	-0.265225	-0.839452	0.00629065	-0.579032	-0.427801	-0.165438	-0.501375	-0.797917	-0.754429	-0.622214	-0.536244	-0.874401	-0.997228	-0.704197	-0.676486	-0.991507	-0.619804
22950	0.829064	1.08842	0.502195	1.22859	0.535975	0.751001	1.61246	1.7922	1.05321	0.158535	0.445641	0.278562	1.27446	0.807296	0.608221	1.06479	1.12734	1.12885	1.07863	0.622952	0.540597	0.95692	0.747388	0.902054
22951	-1.41357	-1.41185	-1.58455	0.261601	0.934494	0.0279225	-1.95148	-1.7667	-0.935046	0.50597	0.358309	1.33176	-0.65555	-0.526908	-0.07722	0.926457	1.0843	0.792134	-0.252859	-0.279479	0.214747	0.787932	0.365844	0.457258
22952	0.918389	0.146107	0.508631	-0.00792266	-0.627758	-0.488072	0.344658	1.10161	0.541176	-0.3388	-0.358991	-0.325231	0.957545	0.434729	0.356194	0.441138	0.257239	0.227212	0.560084	0.487461	0.35815	0.0601332	-0.0562784	0.207143
22953	1.39811	1.88446	2.12988	2.41332	0.855306	1.26748	1.94523	2.47229	1.37886	0.955557	1.02331	0.652439	1.81563	1.42678	1.26213	2.00754	1.76639	1.85383	1.09915	1.04176	1.21786	1.70022	1.70632	2.05986
22954	0.553736	0.3276	-0.0313969	1.72816	1.13213	1.57836	-0.194071	0.0222076	-0.151352	0.869992	1.57933	0.851069	0.38423	0.608567	0.343563	1.38493	1.23067	0.359536	0.160941	-0.105414	-0.131233	0.357308	1.18608	0.475766
22957	-0.805619	-0.490367	0.0987939	0.19175	0.55969	0.207236	-0.118134	-0.589792	-0.439011	0.528501	-0.0192468	0.469209	-0.637836	-0.186299	-0.184106	0.148366	0.218384	0.405638	-0.358329	-0.374599	-0.233897	0.337539	0.0371113	0.176143
22958	-1.01594	-0.414136	-0.635845	-0.287961	-0.123564	-0.382854	-0.378437	-1.01166	-0.914435	-0.34776	-0.465648	-0.0910999	-0.717107	-0.519829	-0.460143	-0.563329	-0.813344	-0.508708	-0.598572	-0.532648	-0.717246	-0.664059	-0.808085	-0.536087
22959	1.65454	2.28558	2.27589	2.75597	1.00051	1.05835	1.96623	2.58699	1.26291	0.468843	1.21346	0.953262	2.00245	1.15665	1.01991	1.58522	1.45341	1.16113	0.972913	1.11108	1.22019	0.926941	0.863037	0.946662
22960	1.56205	4.23801	3.86383	4.66626	1.64125	2.86996	3.89307	3.14292	-0.0772872	1.30834	2.0966	1.35843	2.27752	1.64369	0.216822	0.7903	2.90026	0.841739	0.492831	0.302344	0.132156	0.122008	0.442319	0.478876
22961	-0.616706	1.43808	1.37187	1.18886	0.162242	0.330146	0.722464	-0.132402	-0.854406	0.435279	0.269929	0.126476	0.0931304	-0.0175572	-0.065491	-0.638775	-0.202773	-0.179037	-0.209227	-0.375541	-0.256369	-0.0819093	-0.352739	-0.408857
22963	0.105921	-0.0483206	-0.259972	-0.784639	-0.831192	-0.756953	-0.326414	-0.204877	-0.0770294	-0.881847	-0.749669	-0.757315	0.110149	-0.296173	-0.541045	-0.745803	-0.65567	-0.585736	-0.415219	-0.61238	-0.486009	-0.759594	-0.852927	-0.796718
22965	0.741045	0.843733	0.516167	0.664171	0.226272	0.521059	0.451644	0.723443	0.425053	0.50072	0.633817	0.328453	0.370152	0.290108	0.155876	0.573573	0.635776	0.404541	0.412555	0.58177	0.454307	0.304182	0.35535	0.448913
22967	0.384511	0.61672	0.357045	1.07581	0.507674	0.868679	0.503426	0.792118	0.469581	0.526784	0.760974	0.685174	0.698348	0.374631	0.366343	1.30431	1.05817	1.39514	0.385544	0.361601	0.213785	0.482678	0.65363	0.898969
22969	0.119767	-0.0934125	0.366137	0.270623	0.274747	0.407155	0.231042	0.508914	0.483897	0.669418	0.493817	0.573837	0.442645	0.363737	0.431645	1.2114	1.09008	1.51295	0.870836	0.619616	0.411915	0.991296	1.19971	1.47207
22970	0.0575638	-0.615157	0.0317838	-0.632334	-0.737053	-1.03679	-0.55277	-0.553439	-0.162026	-0.520625	-0.936591	-0.865795	-0.261864	-0.221622	-0.339299	-0.500819	-0.308942	-0.489622	-0.180904	-0.530902	-0.23757	-0.415336	-0.687442	-0.614824
22971	1.47041	2.24101	2.82897	2.27794	0.647844	0.876497	2.54146	2.8743	0.956176	0.535712	0.709939	0.240888	1.86761	1.18693	1.09269	0.6463	1.06095	0.945138	0.951319	1.06245	0.851928	0.930698	1.05048	0.898144
22976	0.182235	1.71393	1.2149	0.118544	-0.728863	-0.126363	1.00408	0.696249	-0.515325	-0.392926	-0.450916	-0.491883	0.457325	0.297576	-0.179679	-0.927323	-0.605355	-0.682975	-0.377871	-0.534113	-0.648815	-1.14077	-1.18729	-0.880798
22978	0.715668	1.43709	0.286039	1.77136	1.24201	1.12049	0.751711	0.271297	0.0171128	0.767204	1.13809	0.906561	0.345248	0.481795	0.134479	0.944873	0.956426	0.86382	0.261404	0.103886	0.151349	0.0976227	0.391653	0.53352
22979	1.56205	1.9065	2.20264	1.58425	0.914725	1.07916	1.27407	2.03776	0.997034	1.37279	0.281606	0.761513	2.18066	1.28967	0.859172	1.72812	1.98728	2.35989	0.338767	0.0803714	0.447694	2.22968	2.13653	2.25862
22981_5949	0.0491288	-0.600553	-0.543548	-0.595621	-0.493403	-0.433925	-0.45544	-0.3397	-0.206003	-0.492974	-0.303212	-0.508016	-0.0193289	-0.441475	-0.0543334	-0.0274275	-0.339147	-0.638784	-0.0488253	-0.137792	0.0917851	-0.244799	-0.643424	-0.797316
22984	0.783096	0.234993	0.612114	0.0451193	0.156432	0.117983	0.063187	0.410142	1.0645	0.143244	0.35533	0.396747	0.450344	0.674744	0.833657	1.11133	0.720603	1.10779	0.580095	0.603895	0.584903	1.21661	1.29653	1.18071
22985	0.108181	0.0659751	-0.881912	0.988237	1.79545	0.735937	0.48891	0.200186	-0.0859168	0.332429	2.04384	1.58483	-0.810253	-0.558041	-0.388129	1.27887	0.897841	0.0751544	0.371371	0.4343	0.101629	-0.198748	0.172608	-0.726905
22987_5965	-0.341484	-0.405247	-0.684902	-1.20731	-0.694032	-0.45984	0.104521	-0.38857	-0.516403	-0.676134	-0.394203	-0.599512	-0.664151	-0.726661	-0.730412	-1.15483	-0.988201	-1.2304	0.023452	0.132119	-0.224204	-0.927426	-1.22341	-1.27264
22987_5965_269004_266380	-0.580689	-0.519208	-0.615513	-1.11027	-0.573406	-0.27914	-0.00398577	-0.592617	-0.975523	-0.467523	-0.14034	-0.447223	-0.655391	-0.645876	-0.861735	-1.24455	-0.782499	-1.30601	0.0573152	-0.172843	-0.364356	-0.638306	-1.13524	-1.32264
22988_262716_269005_266381	-1.67105	-1.67216	-2.0027	-1.86535	-0.849456	-0.787019	-1.576	-2.0635	-0.815634	-0.853428	-0.804281	-0.582582	-1.8632	-1.02686	-0.818449	-0.89065	-1.17578	-0.828767	-0.67063	-0.726728	-0.525456	-0.631268	-0.902007	-0.805869
22988_262716_5966_269005_266381	-1.21021	-1.53967	-1.71743	-1.64273	-0.769774	-0.679133	-1.31138	-1.54516	-0.360076	-0.505044	-0.478118	-0.449383	-1.2995	-0.653956	-0.522681	-0.335689	-0.870682	-0.443664	-0.258361	-0.537448	-0.180342	-0.274524	-0.358495	-0.364906
22989	-1.20867	-0.648102	-0.934458	0.66342	0.413746	-0.35272	-0.74169	-1.14001	-0.813461	-0.162133	-0.385982	0.556106	-0.690869	-0.615236	-0.771095	0.342776	0.278291	0.510016	-0.605307	-0.940368	-0.626312	0.103895	-0.125396	-0.210825
22991	-0.759416	0.361731	0.267303	0.495718	0.299854	-0.0167435	0.273033	-0.348884	-0.130411	-0.180086	0.124478	0.288896	-0.637558	-0.532549	-0.535981	-0.101522	-0.330758	-0.244924	-0.0921056	-0.261557	-0.241399	-0.509764	-0.44441	-0.475928
22992_5974_266385_269009	-1.12519	-0.493466	-1.15941	0.527414	1.16444	0.64861	-0.325138	-1.09555	-0.727578	0.282177	0.772117	0.907616	-1.13445	-1.26058	-0.919003	0.602683	0.162834	0.00572074	-0.239987	-0.161875	-0.511735	-0.22408	-0.069049	-0.414587
22993	-0.951642	-0.77322	-0.861394	0.173901	0.254637	0.497532	-0.974801	-1.18716	-0.668381	0.411038	0.0739281	0.392429	-0.951422	-0.28231	-0.295481	0.696125	0.288453	0.706276	0.375335	0.420116	0.355152	-0.099046	-0.0325149	-0.107524
22994	-0.22279	-0.318981	-0.0578059	-0.847915	-0.25144	-0.274647	0.0596191	-0.294334	-0.548508	0.239183	-0.245322	-0.345072	-0.441468	0.253905	0.201483	-0.933959	-0.546953	-0.876773	0.142652	0.310067	0.0568115	-0.110578	-0.499454	-0.285505
22995_5978	0.833515	0.487271	0.888806	0.282846	-0.113296	0.562448	0.467459	1.00751	0.17206	-0.167925	0.0751879	0.368015	0.49974	0.214726	0.139553	0.329524	0.3492	-0.218783	0.276787	0.233455	0.0580978	-0.001134	-0.0286391	-0.103187
22996	0.52396	0.24405	0.155827	-0.376549	-0.297487	-0.209529	-0.0493221	0.499556	0.601165	-0.20617	-0.152858	-0.260075	0.422845	0.234125	0.282798	0.0523288	-0.00770534	0.0728433	0.340295	0.455595	0.539637	0.0428294	0.0336788	-0.0122169
22996_266390_269014	0.523989	0.174185	0.124883	-0.443477	-0.34553	-0.351295	-0.133128	0.371838	0.535923	-0.309299	-0.251187	-0.382544	0.39763	0.199496	0.332843	-0.0800741	-0.135904	-0.0527612	0.258675	0.392139	0.542909	-0.0150826	-0.0940148	-0.170907
22997	0.475244	0.10539	0.757827	0.108822	0.535598	0.882547	-0.166346	0.193827	0.752637	1.01141	0.0832155	0.210257	0.581483	0.468162	0.389121	0.767315	1.06935	1.44922	0.129831	0.142453	0.430053	1.3733	1.42937	1.73914
22998	-0.0184605	0.125031	0.587779	0.858141	0.71892	0.337647	0.568461	0.620515	0.30889	0.559101	0.699665	0.672982	0.227865	-0.0562414	-0.0347809	0.94358	0.77884	0.955517	0.255865	0.423108	0.36331	0.714386	0.918708	0.793139
22999	-0.215706	0.571573	0.699496	1.71062	1.36807	1.01604	0.61497	0.0952599	-0.513173	1.11631	1.40924	1.26011	-0.148543	-0.253484	-0.189833	1.43823	1.30055	1.14948	-0.0444872	0.0412868	0.0518743	0.926444	0.957452	0.719803
23000	-0.778696	-0.930841	-1.22747	-0.543058	0.0704574	-0.330907	-1.40934	-1.13667	-0.330514	-0.157966	-0.348454	-0.125244	-0.321248	-0.192	-0.0938319	-0.280598	-0.390941	0.171637	-0.402596	-0.505811	-0.383705	-0.0674025	0.0251758	0.341756
23001	-0.955125	-0.420923	-0.541967	-1.07666	-0.758472	-0.530788	-0.485777	-1.28644	-0.982659	-0.156597	-0.774065	-0.630172	-0.751813	-0.449374	-0.597719	-1.10231	-0.828615	-1.18833	-0.692402	-0.732865	-0.591465	-0.92521	-0.801084	-0.927094
2301	0.108655	0.0872356	-0.144815	0.66661	0.262382	0.0944062	0.762022	-0.179632	-0.587293	-0.668366	-0.0314352	-0.176788	-0.291408	-0.685386	-0.838384	-0.893147	-0.348	-1.0819	-0.754914	-0.7543	-0.733576	-1.25157	-0.788617	-1.28697
23010	-0.219743	-0.435949	-0.274762	-1.38762	-0.42658	-0.505249	-0.499517	-0.232508	0.232102	-0.227144	-0.530095	-0.350195	0.00225388	0.317746	0.247789	-0.799762	-0.583	-0.429819	0.278032	0.218928	0.347769	-0.466534	-0.574663	-0.554196
23011	0.622441	-0.243428	-0.398623	-0.618132	-0.355485	-0.532134	-0.49312	0.198237	0.358037	-0.619817	-0.730063	-0.461849	-0.436287	0.716733	0.616667	0.0843194	0.629079	-0.470849	0.221365	0.278892	0.3326	0.14754	0.270176	0.44351
23011_6003	0.267858	-0.574693	-0.674685	-0.314023	0.489973	0.339902	-0.581824	-0.0114513	0.809048	0.37618	0.518346	0.513086	0.0645186	0.471664	0.720171	1.06628	0.876748	1.10354	0.405203	0.481289	0.571446	1.20664	1.18856	1.27481
23012	-0.731665	-1.34899	-1.86425	-1.67463	-0.448667	-1.03298	-1.08145	-1.21398	-0.194886	-1.15337	-0.828591	-0.673885	-0.452217	-0.381222	-0.312616	-1.30005	-1.32895	-1.12462	0.12215	-0.0698728	-0.180919	-1.23837	-0.935604	-0.446497
23013	-0.308725	-0.604458	-0.773679	-1.20115	-0.682915	-0.501418	-0.51578	-0.615271	-0.0231172	-0.158997	-0.632419	-0.626063	-0.364544	-0.192561	-0.216182	-0.832009	-0.727663	-0.51077	0.0402857	-0.187428	-0.11676	-0.267636	-0.371586	-0.116569
23018	0.112152	0.339708	0.142385	0.278356	0.398215	0.14729	0.0772976	0.482464	0.230095	-0.238009	0.366287	0.180087	0.191409	0.177191	0.230189	0.187879	0.185562	-0.151976	0.0873513	0.317884	0.042776	-0.0660691	-0.0992714	-0.0915252
23021_6018	0.851882	-0.101967	-0.29364	0.111639	0.401911	0.385907	0.0452685	0.1562	0.728268	0.0362766	0.425954	0.234948	0.280926	-0.12202	0.259157	0.236455	0.886074	0.149891	0.400877	0.60329	0.568492	0.339508	0.425743	0.0635564
23024	0.0678493	0.0124656	-0.353304	-0.979002	-0.660986	-0.397693	-0.0462325	-0.418594	0.0971836	-0.297474	-0.721236	-0.309783	-0.207882	-0.135924	-0.0712628	-0.70258	-0.881404	-0.524164	-0.244741	-0.016061	-0.0834141	-0.597854	-0.640289	-0.601141
23025	0.362261	0.608119	-0.13161	0.137919	0.205901	0.342539	0.562234	0.320334	0.813985	-0.00420009	0.323225	-0.143802	0.287988	0.333688	0.165127	-0.239674	-0.153549	-0.206266	0.50242	0.524961	0.535625	-0.296295	-0.121876	-0.608171
23027	-0.354492	1.3854	1.81043	1.31896	0.506872	0.763576	2.07354	1.73107	0.247301	0.657761	0.731917	0.280367	0.914333	0.562896	1.16952	0.430307	0.550223	0.664667	0.494825	0.964733	0.923714	0.626832	0.639691	0.680878
23028	-0.736962	-0.83635	-1.28723	-1.91666	-1.11845	-1.5246	-1.17136	-1.11791	-0.636377	-1.36712	-1.2272	-0.930512	-0.547242	-0.420052	-0.476667	-2.00603	-1.93428	-1.74615	-0.408843	-0.695179	-0.777691	-1.64308	-1.53119	-1.295
23029	0.319241	0.593144	1.12328	-0.00990339	-0.227063	-0.0423819	0.866227	0.885187	0.347229	0.238802	-0.161472	-0.287659	0.420129	0.107226	-0.0879983	-0.243673	-0.17186	0.109797	0.259383	0.157248	0.237596	-0.208485	-0.145651	-0.0387572
2303	-0.650304	1.07009	0.560993	0.59416	-0.594103	-0.0415488	0.750045	0.0784476	-0.704286	-0.0551138	-0.332173	-0.32538	0.144152	-0.453	-0.577071	-0.68779	-0.498521	-0.381139	-0.853741	-0.811448	-0.613593	-0.374151	-0.394807	-0.366937
23031	0.546101	0.0926964	-0.205933	0.0311642	0.370567	0.240198	-0.0815493	0.0598561	0.203974	0.200073	0.352455	-0.00352345	-0.0128342	0.241795	0.10465	0.437445	0.842132	0.563551	-0.221109	0.288488	0.310072	0.36756	0.447732	0.533494
23032	-0.110953	-0.387831	-1.06165	-0.135199	0.560978	0.164517	0.0543353	-0.385771	-0.217365	-0.110871	0.649769	0.364027	-0.907532	-0.532433	-0.347703	0.221529	-0.165558	-0.365364	0.246595	0.216103	0.0443122	-0.452716	-0.392373	-0.70766
23032_6034	-0.369232	-0.342187	-0.928153	0.118611	0.664507	0.100927	0.0930424	-0.377604	-0.5157	0.0207063	0.696484	0.520524	-0.845366	-0.540045	-0.406226	0.149211	-0.0311945	-0.335659	0.115272	0.0328273	-0.126741	-0.470739	-0.432932	-0.549957
23033	-0.0343184	-0.669189	-0.993435	-1.06721	-0.44185	-0.456255	-0.901024	-0.654986	0.20079	-0.385997	-0.463715	-0.272264	0.213063	0.027754	0.109451	-0.12203	-0.311384	-0.0834017	0.123127	0.0282049	-0.11711	-0.242647	-0.162589	0.0397286
23034	0.171337	0.360855	0.678867	0.245085	0.0928175	-0.0992771	0.305313	0.708402	0.150392	-0.256529	0.18979	0.0581781	0.402269	0.323747	0.236356	0.174097	0.211865	0.240079	0.0691859	0.0908009	0.291442	0.19518	0.329214	0.0136562
23036	-0.98884	-0.604501	-1.06115	-0.502487	-0.317752	-0.292018	-0.71276	-1.09724	-0.539129	-0.237698	-0.229699	0.0346166	-0.30347	-0.470214	-0.324286	-0.773684	-0.508798	-0.544534	-0.344179	-0.674108	-0.163139	-0.985151	-0.958393	-0.995389
23039	-1.15231	-1.01715	-1.67197	-1.05433	-0.0155337	-1.01085	-0.852653	-1.27768	-0.75858	-1.83524	-1.43562	-0.802224	-1.00165	-0.936315	-0.725465	-1.60092	-1.32002	-1.64632	-0.224656	-0.403666	-0.780921	-0.647259	-0.741413	-0.451405
23040	1.38476	0.678836	0.644064	1.33681	1.49799	1.51188	0.31087	1.62106	1.42674	1.49012	1.70895	1.56409	1.22224	1.1305	1.12127	2.71284	2.45445	2.62077	0.677848	0.835062	0.856272	2.48386	2.66898	3.00637
23042_269047_262790_257637_266424_6050	-0.728705	-1.44826	-1.46112	-1.39012	-2.09353	-1.19581	-1.18213	-0.990953	-0.837286	-1.29542	-1.33167	-1.41808	-0.935448	-1.58073	-1.57694	-1.25904	-0.981625	-1.56579	-1.2588	-1.51769	-1.43913	-1.55703	-1.47885	-1.43415
23043	0.799941	2.03822	1.9912	0.0595125	-0.397498	-0.115662	1.78683	1.66955	-0.0354718	0.0654078	-0.0669582	-0.269203	1.3389	0.857035	0.219665	-0.118487	-0.198956	-0.199535	0.262201	-0.0726061	0.0923232	0.217992	0.0749115	-0.0795039
23044	-1.10195	-0.502496	-0.360361	-0.347469	0.151272	0.283381	-0.464074	-0.934658	-0.398274	0.193164	0.135523	0.111736	-0.787649	-0.647484	-0.606622	-0.562059	-0.360448	-0.125151	0.0285822	-0.322088	-0.261985	-0.321377	-0.479985	-0.354475
23046	-0.327785	0.857065	1.10576	0.850288	-5.2e-05	0.318534	0.369071	-0.0625907	-0.362151	0.852608	-0.401257	0.170062	0.571405	-0.191473	-0.244425	0.379968	0.531855	1.23652	-0.200176	-0.426861	-0.171984	0.962131	0.759906	1.006
23047	0.27409	0.39664	0.551186	0.218185	0.554369	1.13762	0.212782	0.123208	-0.207806	0.912905	0.454268	0.505846	0.114428	0.101593	0.145008	0.433928	0.637402	0.683823	-0.247604	0.124447	-0.212811	0.535727	0.46329	0.811679
23048	-0.4811	0.738857	0.370354	0.480363	0.611759	0.565823	-0.159622	-0.320789	-0.464739	0.361953	0.516889	0.474226	-0.0952019	-0.137498	-0.119075	0.266365	0.59658	0.657756	-0.306556	-0.218241	-0.224455	0.142772	0.0342439	0.485503
23050	-0.835312	-0.649156	-0.729141	-1.28976	-1.01674	-1.27181	-0.565847	-0.714741	-1.11019	-1.37044	-1.51223	-1.28025	-0.90981	-0.741165	-0.847256	-1.29311	-1.53317	-1.72267	-1.03978	-1.15298	-1.19198	-1.34904	-1.55825	-1.06868
23051	0.418803	-0.181144	0.129686	-0.0986557	0.312149	0.235113	-0.150218	0.122362	0.678396	0.285418	0.314027	0.294151	0.351945	0.268439	0.351449	0.885719	0.59842	1.01391	0.288092	0.207713	0.40945	0.823843	0.735431	0.990411
23052	-0.0828247	-0.0404734	0.27597	-0.424978	-1.05457	-0.588148	-0.548044	-0.527717	-0.301425	-0.0938147	-0.882893	-0.664141	-0.178003	-0.340375	-0.411905	-0.423467	-0.351473	0.00841287	-0.287994	-0.385843	-0.258216	-0.197139	-0.193195	0.173512
23054	0.640391	0.69042	0.590623	0.283065	-0.195537	0.449747	0.309182	0.679839	0.230105	-0.672706	0.0354415	0.0807174	0.537297	0.177401	0.077224	-0.601334	0.879453	-0.656797	-0.0473942	-0.0524181	0.344586	-0.57485	-0.381668	-0.563188
23055	0.550731	0.812076	0.413639	0.813223	0.991957	0.813383	0.546418	0.902083	0.259524	0.398	1.4245	0.94909	0.0769663	0.187295	0.201629	0.686898	0.787795	0.167471	0.463345	0.558497	0.303171	0.174416	0.211744	0.0636794
23056	-0.0560746	0.817172	0.809279	-0.160905	-0.77678	-0.584273	0.69031	0.363855	-0.328636	-0.773952	-0.863117	-0.782504	0.210681	0.251078	-0.0188385	-0.965234	-0.815745	-1.34207	-0.231667	-0.318486	-0.610687	-1.15726	-0.983229	-0.838527
23058	-0.181027	-0.647371	-0.778152	-0.8672	-0.707035	-0.406127	-0.857914	-0.400674	-0.39364	-0.882361	-0.234032	-0.369286	-0.178439	-0.278482	-0.436718	-1.13575	-0.740598	-1.1942	-0.784335	-0.774442	-0.399816	-1.22088	-1.12724	-1.35568
2306_255585_21219_255598	-0.597555	-0.554289	-0.400672	-2.08676	-1.86356	-1.23997	-0.0957587	-0.776227	-0.837928	-1.34024	-2.10021	-1.7773	-0.783288	-0.603903	-1.37239	-0.846014	-0.716531	-1.4178	0.0714967	-0.512133	-0.957448	-1.66884	-1.65675	-1.65614
23061	-0.543616	-0.691269	-1.03161	0.279795	0.5816	0.230382	-0.897881	-0.959037	-0.111563	-0.0421948	0.945689	0.615368	-0.696922	-0.565199	-0.160123	0.519823	0.421455	0.231931	0.469846	0.588753	0.497232	0.108201	0.043848	0.210128
23064	0.202815	-0.688799	-0.740012	-1.64937	-0.908311	-1.35264	-0.892757	-0.211081	0.327933	-0.994691	-0.643125	-0.523322	0.545203	0.20579	0.167515	-1.04042	-1.20743	-1.01021	0.095285	-0.0546109	0.287906	-1.05914	-0.73742	-0.634945
23066	-0.173989	2.12754	1.59037	0.425637	-0.112337	-0.0110147	1.87771	0.552226	-1.32498	-0.0862377	-0.4605	-0.277584	0.465211	0.466463	-0.32825	-0.641235	-0.622051	-1.03783	-0.190403	-0.719962	-1.00401	-0.632184	-0.614127	-0.615773
23070	-0.401789	-0.607546	-0.700516	-1.00661	-0.735414	-0.921752	-0.469116	-0.707229	-0.0985145	-0.701592	-0.844146	-0.595384	-0.596623	0.0306156	0.00260242	-1.2954	-1.24064	-1.21737	-0.100262	-0.27889	0.065589	-0.838964	-0.945283	-0.82525
23071	0.096547	5.68117	5.51808	5.14383	0.950108	1.463	4.17829	5.03767	-0.106746	0.408984	0.247553	0.386989	3.84576	0.920557	0.187492	2.90105	2.19162	3.14916	-0.0386052	0.629413	-0.0338826	0.998117	1.11274	1.91949
23072	0.729569	2.39003	1.8385	2.67848	0.474471	0.709072	2.08949	2.19921	1.00883	0.611848	0.616466	0.385449	1.60993	0.670603	0.659563	0.998239	1.08911	1.10847	0.391381	0.550421	0.85645	0.942296	0.957539	1.14098
23074	0.874292	0.684643	0.59584	0.207944	-0.27974	0.126079	0.174013	0.825836	0.667744	-0.165574	-0.0308651	-0.250281	0.702746	0.501435	0.445853	0.223259	0.037405	0.234642	0.226842	0.421146	0.40258	0.157184	0.255139	0.307155
23075_6110	-0.183304	0.182225	-0.0593787	-0.12171	-0.674914	-0.0767805	0.0387892	-0.322907	-0.296211	-0.429861	-0.298068	-0.688098	0.101214	-0.469933	-0.140729	-0.791009	-0.0535505	-0.311827	-0.550138	-0.414021	-0.691191	-0.643071	-0.213604	-0.914335
23076_6113	2.96208	0.756875	0.39704	-0.580519	-0.870862	-0.302308	0.00524269	1.96788	2.38769	-0.735204	-0.256429	-0.913675	2.00367	1.07111	1.24167	0.20073	0.397423	0.243576	0.555887	0.973451	1.40311	0.745388	0.973842	0.712429
23079	0.780607	0.496673	-0.740764	2.54834	2.19988	1.132	1.19013	0.578239	0.516005	0.0850511	2.35064	1.63967	-0.479965	-0.303995	0.267734	2.27209	1.20832	0.481117	0.737956	1.16536	0.718248	0.517612	0.997474	-0.205207
23081	0.0576234	-0.285877	-0.306539	-0.519084	0.189143	0.362222	-0.6186	-0.0764628	0.61599	0.466771	0.251641	0.154146	0.122161	0.270826	0.314321	0.823317	0.750787	0.981691	0.11536	0.216079	0.215656	1.05191	1.19273	1.35309
23082	0.128611	0.396135	0.733745	0.0270234	0.0403844	0.193796	0.32374	0.254606	0.243087	0.396769	0.0720207	0.0408366	0.22896	0.346492	0.437634	0.321402	0.301997	0.481216	0.151223	0.0600074	-0.0914662	0.571597	0.397373	0.672888
23083	0.912971	1.78324	1.69596	1.90118	0.631898	0.830431	2.03424	1.81448	1.11858	0.998455	1.23407	0.686584	1.3832	1.31497	1.28297	1.27185	1.03515	1.17388	0.840608	1.01343	1.15337	1.0003	1.29933	0.873987
23084	-0.207621	0.694113	0.833321	0.24022	0.221525	0.210014	-0.153159	-0.146331	-0.308278	0.521932	0.0932524	0.457374	-0.100428	0.0316309	-0.15965	0.984509	0.294326	0.790882	-0.331368	-0.281633	-0.342975	0.00612294	0.297835	0.431029
23085	0.451723	0.223815	0.206135	-0.0056946	-0.38137	-0.0455663	-0.103469	0.336244	0.400516	-0.452214	-0.0190729	-0.287033	0.170722	0.107513	0.110462	0.247947	-0.0133452	0.210991	0.156929	0.20582	0.244118	-0.0263067	0.117562	0.191544
23086	-0.405794	-0.297687	0.425583	-0.490803	-0.180879	0.148993	-0.313195	-0.72006	-0.57238	0.399409	-0.250435	-0.0531999	-0.549691	-0.36913	-0.356731	0.0108687	-0.1182	0.549806	-0.130421	-0.350576	-0.0643232	0.335242	0.247879	0.354406
2309	-0.212879	-0.170176	-0.127211	-0.510381	-0.377636	-0.324317	-0.216781	-0.266202	-0.500881	-0.0433424	-0.390179	-0.434051	-0.182352	0.0235146	-0.0679467	-0.839155	-0.746123	-0.667702	-0.403964	-0.358121	-0.270511	-0.264562	-0.473371	-0.400356
23092	0.057964	0.297901	0.202995	-0.0965045	-0.186819	0.0655084	0.153301	-0.0419118	-0.0609819	0.180635	-0.254934	-0.204385	-0.0874276	0.0338977	-0.0625431	-0.132555	0.18297	0.0514258	-0.323114	-0.296565	-0.0519794	0.152396	-0.00481336	0.129438
23094	0.18108	0.843952	0.492214	0.572119	0.484987	0.55226	0.227775	0.699485	0.616891	0.500023	0.491913	0.486279	0.583985	0.518752	0.63394	0.830196	0.752949	0.915719	0.426575	0.487035	0.694444	0.502676	0.617278	0.680791
23095	-0.132304	1.05874	0.833724	1.40244	0.985985	0.675078	1.17473	0.646967	-0.0814724	0.389348	0.85306	0.719404	0.556778	-0.174255	-0.292475	0.444531	0.506772	0.235783	0.00295825	0.0903106	-0.0445883	-0.168303	-0.0166943	-0.00577241
23096	1.30033	1.16412	0.847398	1.67124	1.26886	0.939637	1.07813	1.5894	1.15733	0.630622	1.16044	0.939346	1.20314	0.791071	0.863417	1.67647	1.55699	1.64286	0.614585	0.851145	0.711078	1.34203	1.33106	1.38168
2310	-1.25964	-0.680026	0.0461422	-0.528968	-0.858386	-0.597118	-0.830719	-1.22408	-0.338311	0.45798	-0.625229	-0.266993	-0.756704	-0.434709	-0.0875135	-0.421424	-0.445018	0.351756	0.2408	0.0322423	0.284763	0.455889	0.00727256	0.130269
23101	-0.36994	-0.314682	-0.581735	0.929048	1.0958	0.204654	-0.516603	-0.42387	-0.345052	-0.0932856	0.0397941	1.13251	-0.0801978	-0.266245	-0.421849	0.599801	0.771923	0.583978	-0.620764	-0.751819	-0.653172	0.242847	0.133697	-0.0265766
23102	0.378019	0.58285	0.239613	0.327842	-0.145836	-0.11106	0.244555	0.579707	-0.05493	-0.526707	0.171874	-0.0940292	0.315469	0.293466	0.0430918	-0.419277	-0.170919	-0.591802	-0.0586099	-0.129416	0.0584976	-0.725767	-0.660564	-1.01203
23105	0.499588	-0.41979	-0.344758	0.254855	0.600004	0.42045	0.246639	0.699638	0.847546	0.337505	1.17844	0.527952	0.0801832	0.755579	0.871421	1.63552	1.47343	1.56006	1.04857	1.10033	1.13975	1.19444	1.38485	1.17542
23106	0.420684	-0.235823	-1.10718	1.45666	1.80929	1.03662	0.406465	-0.0161185	0.345468	0.298793	2.21699	1.67814	-0.540625	-0.325685	0.106802	2.41483	1.65638	1.39002	0.444072	0.688903	0.424849	1.06201	1.35894	0.506313
23108	0.765991	0.0851855	-0.567172	-0.3728	0.126831	0.0273193	-0.394945	-0.576694	0.150053	-0.30151	-0.237004	-0.815555	-0.0797662	0.35349	0.658797	0.245786	0.306808	0.238272	0.847506	1.06784	1.1525	-0.629537	-0.337323	-0.751322
2311	-1.88584	-1.46614	-2.06072	-1.5741	-0.634224	-0.920773	-1.58996	-2.14331	-1.64416	-0.878832	-1.00533	-0.74449	-1.49531	-1.04324	-1.06374	-1.78485	-1.56615	-1.09168	-0.410262	-0.99254	-1.06119	-1.58851	-1.57556	-1.50593
23111	0.478611	0.242937	0.359738	-0.839056	-0.460428	-0.501621	0.219017	0.310524	0.198906	-0.447208	-0.319855	-0.455966	0.63813	0.511205	0.58524	-0.924017	-0.789154	-0.848279	0.30021	0.236117	0.224591	-0.444267	-0.682751	-0.598923
23113	0.647243	1.59842	1.05076	1.22864	0.569816	1.08824	1.10088	1.13529	0.275855	0.837558	0.792022	0.731874	0.866385	0.639824	0.392391	0.889264	0.995635	1.07521	-0.0173908	-0.0232431	0.188845	0.702198	0.626408	0.825644
23115	0.151667	0.828113	0.573459	0.65922	0.314549	0.539549	0.406502	0.658325	-0.024403	-0.092366	0.135613	0.194003	0.495486	0.24164	0.0196171	0.334367	0.50245	0.574241	0.0120693	-0.138762	-0.138421	0.134256	-0.00302629	0.291302
23116	-0.0710399	0.541498	0.741201	0.737745	0.0425435	0.348588	0.459902	0.241092	-0.295909	0.170167	0.0570234	0.104968	0.0407254	0.144807	-0.258939	0.22002	0.0735019	0.31126	-0.0927114	-0.295844	-0.355914	0.0469111	-0.0234357	0.131675
2312	-1.15669	-0.434033	-0.633804	-0.926541	-1.12674	-0.913244	-0.737345	-1.41524	-1.05482	-0.937879	-1.13456	-0.873429	-1.28084	-1.17512	-1.046	-1.76359	-1.96253	-1.6527	-1.02148	-1.20002	-1.1819	-1.72252	-1.92565	-1.93611
23120	0.640758	1.33902	1.50591	1.47489	-0.318139	-0.0476038	1.34483	1.88016	0.697186	-0.0742823	0.0760663	-0.0506536	1.20862	0.668928	0.425837	0.38852	0.19235	0.385088	0.165076	0.268907	0.431063	0.511524	0.609004	0.377747
23126	-0.183896	0.713546	0.741909	-0.309353	-0.649885	-0.33652	0.625938	0.184651	-0.652413	-0.193653	-0.267618	-0.407714	-0.306089	-0.0243901	-0.334168	-1.02667	-0.626055	-0.843738	-0.302638	-0.275681	-0.26986	-0.805447	-0.965139	-0.948401
23127	-0.54611	0.017665	0.288957	0.23918	0.307092	0.296455	-0.454539	-0.55589	-0.371251	-0.0251715	-0.0208801	0.130128	-0.2483	-0.149972	-0.157322	-0.0673556	0.228824	0.196424	-0.27999	-0.318566	-0.149183	0.113957	-0.220118	0.0747584
23129	-0.485003	0.0320474	0.441679	-1.62756	-1.75085	-1.93286	-0.178286	-0.615128	-0.729882	-1.29061	-2.23496	-1.70019	-0.269458	-0.410451	-0.406669	-1.98525	-1.9738	-2.00551	-0.756983	-0.687325	-0.803662	-1.40725	-1.71975	-1.36639
23130	0.0763511	-0.596675	-0.483043	-0.548994	0.25762	0.358176	-0.0759511	-0.389572	-0.166183	0.0724872	-0.0485637	-0.0162217	0.343459	-0.617565	-0.774026	-0.0422106	0.52605	0.355265	0.0255148	-0.310374	-0.627547	-0.25037	-0.0338537	-0.166935
23135	1.00957	0.357255	1.03503	0.023036	0.762634	0.907132	-0.114986	0.365453	1.40745	1.09963	-0.14698	0.458832	1.24225	0.843336	0.755131	1.4064	1.46458	2.15483	0.280003	0.300942	0.482803	1.84668	1.8665	2.31866
23137	0.180676	-0.264421	0.380304	-0.559099	-0.175439	-0.0184879	-0.444124	0.019552	0.484294	0.20666	-0.173801	-0.130119	0.161601	0.173578	0.339552	0.0156381	0.122607	0.522095	0.260117	0.336866	0.344986	0.586698	0.580936	0.703868
2314	-0.0625784	-0.511711	-0.707036	-0.949071	-0.327727	-0.594934	-0.866826	-0.319133	-0.260967	-0.451076	-0.613144	-0.48085	-0.0893605	-0.0290577	0.0949681	-0.768223	-0.638805	-0.430954	-0.247071	-0.331467	-0.503319	-0.333689	-0.50143	0.0490571
23142	-1.1006	-0.967742	-1.51037	-1.36269	-0.612365	-1.12484	-0.456154	-1.04537	-0.92138	-1.38033	-0.769063	-0.854412	-1.4686	-0.879328	-0.890863	-0.869174	-1.46816	-1.56843	-0.0582392	-0.219744	-0.185486	-1.54809	-1.30827	-1.6828
23143	-1.28588	-0.183344	-0.663547	0.473355	-0.602645	-0.485686	0.383485	-0.669749	-0.724835	-0.182485	-0.667604	-0.692826	-1.06914	-1.07159	-1.15013	-0.891324	-0.917931	-0.810196	-0.196373	-0.639286	-0.453986	-0.830954	-0.595093	-0.98572
23144	0.8086	0.324011	0.647777	0.799687	1.11502	0.774087	-0.0516543	0.427152	0.8111	0.412185	1.12507	0.816496	0.646639	0.702309	0.897991	1.79801	1.70788	1.44086	0.519882	0.693891	0.693418	1.45169	1.40232	1.73359
23147	0.135623	0.460149	0.638998	0.51303	0.0267312	0.100227	-0.0102373	0.0631795	-0.17272	-0.136584	-0.263207	-0.10233	0.179909	-0.0917272	-0.168236	0.303032	0.453877	0.642218	-0.422797	-0.52181	-0.382884	0.325809	0.195368	0.478115
23148	1.05762	0.683953	0.801532	0.69918	0.541719	0.764915	0.30423	1.01372	0.836861	0.351154	0.438841	0.624633	0.699477	0.471238	0.470654	0.873309	1.08071	1.2046	0.56411	0.658796	0.467982	0.744755	0.860359	0.97723
23150	0.164504	0.999852	1.09684	0.379808	-0.311637	-0.0503913	0.673319	0.91464	0.0877079	-0.0441023	-0.111347	-0.373544	0.694246	0.182556	0.0763145	-0.134442	-0.147594	0.103568	-0.0702981	0.0155401	0.156474	0.0954024	0.229659	0.23677
23152	0.675234	0.480266	1.07631	0.624267	-0.0638926	0.507937	0.729439	1.497	0.845148	0.721616	0.890024	-0.00856976	1.05996	1.16356	0.970502	1.18926	1.29137	1.51643	0.718697	1.10043	1.12058	1.27036	1.35599	1.49675
23159	-0.370616	1.16135	0.531995	0.171376	0.112249	-0.00301866	0.99771	0.249318	-0.530904	0.388676	-0.0162294	0.211665	0.0890211	0.0909153	-0.215537	-0.232298	-0.220958	-0.251311	-0.0963595	-0.204576	0.050855	-0.023452	-0.219789	-0.180038
23160	-0.240656	0.071867	0.26073	4.76531	5.41557	4.57567	-0.204978	-0.056709	-0.338095	5.52489	5.21413	6.03236	-0.700961	-0.837964	-1.0731	4.91322	4.89093	5.4332	-1.68233	-0.83828	-1.12075	5.71338	5.23707	5.25642
23162	0.584722	0.680974	0.740749	1.43991	0.668982	0.82027	0.856418	0.794515	0.996153	0.949434	0.912835	0.904288	0.620362	0.70035	0.749394	1.66636	1.24219	1.70161	0.592855	0.534863	0.734422	1.29489	1.43858	1.42932
23166_266506_257790	-0.33565	0.246437	0.425236	-0.0598792	-0.10634	0.0784119	-0.0875925	-0.15149	-0.106648	0.306581	-0.0488667	-0.0918824	-0.00474097	-0.0797861	-0.165242	0.0904654	-0.0154346	0.376676	0.00591049	-0.0630677	-0.0702115	0.295621	0.232754	0.314883
23166_266506_6293_257790	0.0195089	0.490322	0.928001	0.559024	0.0807813	0.0655067	0.273179	-0.0698256	-0.150055	0.146398	-0.144965	-0.140211	0.207488	0.114353	-0.00538005	0.418803	0.340097	0.789109	0.310427	0.174741	0.158747	0.447119	0.291446	0.751032
23169	0.145936	0.135735	0.193109	-0.159576	-0.0538469	0.00421834	-0.267406	0.0495947	0.0456699	-0.14748	-0.175122	-0.149103	0.160764	0.151109	0.0959475	-0.173902	0.115138	-0.0991432	-0.0151843	-0.0657873	0.0367824	0.122966	-0.0553978	0.108707
2317	-0.0212856	0.0605576	0.38227	-0.893957	-0.117312	-0.107638	-0.00773997	-0.239176	0.0246834	0.147628	-0.287746	-0.280171	0.0274977	0.244696	0.332906	-0.31417	-0.163242	-0.0156626	-0.28332	-0.188316	-0.287246	0.276106	0.239966	0.289436
23170	-0.341335	0.028104	0.134009	-0.669096	-0.759461	-0.44471	-0.416731	-0.432659	-0.188032	-0.582711	-0.962223	-0.794573	-0.367729	-0.265785	-0.111763	-0.299804	-0.562621	-0.0790218	-0.283077	-0.0359174	-0.305512	-0.458471	-0.307835	0.0220026
23172_257773_6305	0.0472716	2.78703	2.94254	3.76152	0.123698	0.67544	2.92153	2.66205	0.22509	0.245539	0.42964	0.200466	1.88835	0.84232	0.346733	0.478587	0.602168	0.54587	0.243841	0.23259	0.382463	0.524579	0.475671	0.536151
23175_35164	0.302042	-0.0873799	-0.198141	1.08886	0.700525	0.302313	0.505061	0.146844	-0.0983866	-0.2149	0.935675	0.606822	-0.2044	-0.743178	-0.797655	0.894151	0.59333	0.221418	0.062895	0.248409	0.191455	-0.367526	-0.231039	-0.542274
23176_257773_6312	1.01489	0.0658859	1.0786	1.07035	0.706851	0.227267	0.13586	1.29374	1.25688	-0.026682	0.897375	0.397113	0.917512	0.813348	1.01229	0.815843	0.776794	1.19397	0.732253	0.657532	0.792402	0.844778	0.927958	1.03344
23177	-0.537889	0.343045	0.310839	0.146405	0.286763	-0.100963	0.365338	-0.13946	-0.437352	0.103024	0.188039	0.0847367	-0.328108	-0.178574	0.0333065	-0.339553	-0.372122	-0.51264	-0.296291	-0.19445	-0.237044	-0.0954733	-0.245025	-0.294253
23179	0.874161	0.317866	0.411276	0.387017	0.456253	0.161728	0.114624	1.05535	1.01852	0.199325	0.774262	0.386149	0.678518	0.744286	0.971073	0.958443	0.756945	0.825127	0.669398	0.914232	0.887213	0.817436	0.950039	0.907744
2318	-0.2063	0.111433	0.0926133	0.101049	0.37023	0.0155637	-0.112761	-0.189216	-0.0383975	-0.198396	0.0179122	0.1216	-0.122093	-0.261939	-0.319424	-0.0121709	-0.0525805	-0.070069	-0.369158	-0.321149	-0.275751	-0.216495	-0.218375	-0.288766
23180_257773_6317	0.318731	0.721585	1.28587	-0.144838	-0.38763	-0.0987332	0.667675	0.811821	0.138727	0.148335	-0.122513	-0.172097	0.594358	0.700158	0.459257	-0.189279	-0.147554	0.113533	0.145657	0.0141616	0.128561	0.236089	0.179907	0.0880717
23180_6317	0.659379	0.698734	1.13447	-0.316763	-0.21678	-0.171686	0.534054	1.00301	0.513219	0.191233	-0.159897	-0.107292	0.831526	0.808697	0.553313	0.044207	-0.0762164	0.215085	0.194949	0.183047	0.241452	0.468211	0.46522	0.338461
23184	-1.29652	-1.49351	-2.56514	-2.08196	-2.84251	-2.31664	-1.13907	-1.5934	-1.34094	-2.81813	-2.88291	-3.08629	-2.29408	-2.04961	-2.19096	-2.85098	-2.73268	-3.42889	-1.97182	-1.74354	-1.75138	-3.55867	-3.91958	-3.82568
23185_6322	-0.574778	-0.435291	-1.29891	-0.848899	-1.07805	-0.781742	-0.398896	-0.717532	-1.0288	-0.697909	-0.90869	-1.16792	-1.02023	-1.37638	-0.805374	-0.764775	-0.647805	-0.873847	-0.891269	-0.490177	-1.60657	-1.27484	-1.49106	-1.318
23187	-0.252421	0.354732	0.0640507	1.09787	1.03685	0.536564	0.306538	-0.10109	0.027976	-0.196009	0.730404	0.0895742	0.0663066	-0.154181	-0.552749	0.255767	1.55122	0.0492993	-0.0046977	0.197279	-0.489907	0.237284	0.0701751	0.476918
23188	-0.699058	-0.81676	-0.202432	-0.630689	-0.417742	-0.424738	-0.287668	-0.718759	-0.599078	-0.365594	-0.581683	-0.392475	-0.706092	-0.754728	-0.721994	-0.627224	-0.737103	-0.554061	-0.520251	-0.352313	-0.739701	-0.703377	-0.194781	-0.595588
23189_266537	-0.298872	0.533289	0.732997	-0.331302	-0.115515	0.235707	0.465805	0.353415	-0.049918	0.418841	-0.247989	-0.0464731	0.0512378	0.0111709	-0.257264	-0.309814	-0.0567811	0.227085	0.278503	0.0653737	0.0513899	0.363842	0.346105	0.296912
2319	-0.9915	0.438345	1.23953	-1.19874	-0.32025	-0.288466	0.303134	-0.44726	-0.543533	0.263564	-0.728422	-0.617183	-0.0468906	0.469297	0.319247	-1.16845	-0.583771	-0.670611	-0.0720337	-0.0253755	-0.257289	0.0415759	-0.396458	-0.110855
23191	0.0488859	-0.326414	-1.12805	-0.650882	-0.171146	0.0117389	-1.05194	-0.613306	-0.189872	-0.356556	-0.142324	0.257939	-0.106382	0.437105	0.543608	-0.451905	-0.456772	0.0299404	0.129259	-0.122458	-0.0770633	-0.177356	-0.446442	-0.0641197
23196	-0.468536	-0.644946	-0.960887	-0.925339	-0.85322	-0.755049	-0.59226	-0.997368	-1.062	-1.04015	-1.3045	-0.677999	-0.660661	-1.04969	-1.37739	-1.33923	-1.29902	-1.53326	-1.17151	-1.34734	-1.28814	-1.80986	-1.75803	-1.85389
23198	-0.398374	0.0679182	0.435638	0.825491	0.792413	0.0512784	0.239371	-0.137672	-0.428968	-0.0327276	0.315202	0.594751	-0.185206	-0.357093	-0.528778	-0.182092	0.161858	0.109029	-0.26407	-0.540519	-0.494037	-0.290641	-0.287662	-0.703537
23199	0.167567	-0.00346114	0.0715635	0.52512	0.608791	0.619648	-0.0266193	0.43313	0.310226	0.620536	1.13122	0.896684	0.359494	0.555129	0.600939	1.01889	0.707803	1.23407	0.674403	0.761115	0.866631	0.886554	0.963361	1.07578
2320	-0.41301	0.566148	1.10354	2.0312	1.41315	1.47247	0.49331	-0.379353	-0.429736	1.92555	1.03601	1.58663	-0.248105	-0.736703	-0.936683	1.14104	0.926616	1.51649	0.289298	-0.050229	-0.186671	0.760212	0.61662	0.913088
23201	-0.643591	-0.66961	-0.694877	-0.636627	-0.23614	-0.282383	-0.643339	-0.737297	-0.399233	-0.296485	-0.0446553	-0.0485379	-0.500697	-0.247268	-0.341416	-0.653723	-0.895666	-0.768127	-0.6023	-0.859747	-0.350063	-0.547597	-0.443384	-0.833529
23202	-0.155413	-0.120556	-0.160244	1.66201	2.21969	0.994416	0.240161	-0.304802	0.251783	0.297896	1.95663	1.72144	-0.824024	-0.113525	0.117308	1.36792	1.0565	0.247011	0.524485	0.628961	0.393989	0.471438	0.870495	-0.183828
23205	-0.159267	-0.00240203	0.0293611	-0.565601	-0.0489229	-0.0190264	-0.0924766	-0.0122194	-0.646707	-0.0485414	0.0553267	-0.0633635	-0.118932	0.143826	-0.258702	-0.845766	-0.47057	-0.512274	0.0238525	-0.252152	-0.316381	-0.731006	-0.805718	-0.878111
23207	0.53473	0.121197	0.206933	0.210799	0.437741	0.323397	0.201583	0.768558	1.0535	0.28408	0.529434	0.364423	0.528355	0.544417	0.579061	0.871506	0.572495	0.85648	0.631667	0.614825	0.754552	1.06813	1.21542	0.987575
23208	-0.139224	-0.219915	0.1255	0.00693736	0.204617	0.336626	-0.908035	-0.67216	-0.358712	0.406012	0.144661	0.411875	-0.198176	-0.353398	-0.3024	0.641765	0.407066	0.830858	-0.657505	-0.919145	-0.65468	0.542836	0.391403	0.386927
23209	-0.425881	0.280786	-0.185273	1.21988	1.83244	0.986147	0.274606	-0.429627	0.0395186	1.17856	1.40415	1.37709	-0.750957	-0.395477	-0.0134965	0.82697	0.866297	0.297673	-0.0619904	0.179505	0.00106894	0.194278	0.553413	-0.00130081
2321	0.984641	0.84942	1.02908	0.793904	-0.100685	0.202523	0.681773	1.55219	0.968376	0.403298	0.266808	0.231809	1.08226	0.811151	0.991369	1.16329	0.836285	1.24676	0.629792	0.831445	0.885357	1.36307	1.27674	1.43718
23210	-0.304463	0.0601121	-0.44832	0.973672	1.45876	0.885931	0.418864	0.155462	0.0467242	0.207653	1.29855	1.02678	-0.535867	-0.224257	-0.113993	1.1555	0.912605	0.283585	0.429143	0.504342	0.315561	0.247952	0.408764	0.126073
23212	-0.309751	0.186373	0.251524	-0.0104329	0.884452	0.157741	0.16131	-0.385356	-0.397763	-0.0681039	-0.109942	0.664219	-0.363593	-0.408719	-0.5785	0.402625	1.05915	0.297912	-0.330537	-0.469961	-0.519695	0.344142	0.0108929	-0.0602599
23215	1.8321	2.10172	1.64549	3.60872	2.5066	2.97762	2.80607	2.38098	1.58823	1.4577	3.19152	1.17207	2.21031	1.71877	1.45513	1.91748	2.59097	0.726143	1.78529	1.69514	1.96174	0.907874	1.84744	0.576125
23216	1.27357	0.473533	0.351114	0.727206	-0.0827165	0.4351	0.855989	1.18605	0.126482	-1.05535	0.784763	-0.725047	0.915643	0.412018	-0.324316	-0.337265	-0.359629	-1.65193	-0.018174	0.0187932	-0.162067	-1.4598	-1.08865	-1.78854
23217	0.474845	0.309548	0.276768	0.732799	0.193197	0.444015	0.174548	0.554127	0.578789	0.0824991	0.402529	0.164528	0.575593	0.346107	0.35848	0.677861	0.500423	0.570654	0.448999	0.408274	0.516747	0.460602	0.550532	0.616552
23218	-0.215866	-0.195225	-0.518831	0.160178	0.458836	0.390481	0.138184	-0.190843	-0.622675	0.135667	-0.196347	0.205471	-0.213456	-0.621965	-0.564368	-0.101002	-0.326967	-0.570359	-0.731393	-0.502419	-0.873365	-0.631449	-0.677182	-0.818537
2322	-0.126747	-0.346797	0.106662	-0.401926	-0.650298	-0.511905	-0.276454	-0.594342	-0.110944	-0.103502	-0.553922	-0.457598	-0.212649	-0.0193311	-0.291092	0.0387346	-0.143793	0.0906339	-0.0370616	-0.244442	0.0533391	-0.0840245	-0.122811	-0.309789
23222_6397	0.528714	0.832491	1.29291	0.731586	-0.107818	-0.102056	0.563574	0.65249	0.685603	0.147417	0.0414026	-0.320109	0.613763	0.442558	0.386677	0.0601692	-0.316496	0.265661	-0.0216503	0.0472457	0.348825	0.599192	0.377236	0.611937
23223	-0.858891	-1.04382	-1.63284	-1.11732	-0.0759744	-0.695444	-0.998747	-0.947413	-0.622966	-0.853245	-0.687756	-0.416173	-0.81415	-0.621425	-0.61249	-1.51836	-1.25992	-1.2778	-0.217601	-0.442739	-0.688458	-0.90972	-0.693528	-0.198816
23224	-0.240993	1.49462	1.32817	0.852173	0.658349	0.59817	0.962765	0.577435	0.126708	0.713043	0.655518	0.702942	0.218263	0.233177	0.231617	0.569524	0.791358	0.791602	0.906644	0.719642	0.551335	0.699328	0.52113	0.758937
23225	-0.898715	-0.334256	-0.432269	-1.096	-0.436392	-0.404422	-1.19475	-1.73847	-1.21522	-1.01304	-0.994216	-0.577548	-0.514542	-0.0953455	-0.186704	-1.93176	-1.48407	-1.32703	-0.467513	-0.850302	-0.907764	-1.44887	-1.93037	-1.1289
23226	0.401385	0.717317	0.408641	0.651522	0.139616	0.145013	0.300884	0.402072	-0.00429641	-0.341968	0.115073	-0.00881633	0.0216259	-0.220707	-0.336947	-0.173114	0.0601091	-0.220852	-0.398426	-0.426815	-0.35943	-0.31917	-0.466585	-0.454911
23228	0.355395	-0.5478	-1.11373	-1.30627	-1.25488	-1.61794	-0.25043	-0.219665	-1.02924	-2.00188	-0.94294	-1.50513	-0.745688	-0.895997	-1.42656	-2.23862	-1.69069	-2.54915	-1.38902	-1.05297	-1.28951	-2.34103	-2.53032	-3.14462
23230	-0.558811	0.95503	1.0244	0.490086	0.180053	0.336343	0.486089	-0.0530254	-0.99327	0.222883	0.089137	0.167147	-0.319582	0.00876251	-0.361338	-0.433246	-0.300918	-0.356999	-0.627285	-0.802998	-0.798887	-0.510355	-0.701092	-0.650009
23232	-0.214385	-0.0195177	-0.520868	-0.522597	-0.290057	-0.172379	-0.0910616	-0.945861	-0.236715	-0.602182	0.150893	-0.182546	-0.503827	-0.208333	-0.280156	-0.277994	-0.581148	-0.955741	0.187456	0.218769	0.209992	-0.55644	-0.50614	-1.02178
23233_6425	-0.12115	-0.454032	-0.222552	-1.20754	-0.987577	-0.867991	-0.467391	-0.192509	-0.153211	-0.563781	-1.00139	-0.525992	-0.275662	-0.0857281	0.100933	-0.682769	-0.90657	-1.01869	-0.228835	0.000595165	-0.00433319	-0.52027	-0.573548	-0.174426
23240	-0.346099	0.655318	0.293167	0.81304	0.663408	0.748113	0.163503	-0.408322	-0.877911	0.385956	0.358709	0.762343	-0.291906	-0.142781	-0.118955	0.125541	0.0748529	0.0637067	-0.562892	-0.649854	-0.763184	0.0422982	-0.401631	-0.158976
23242	-0.411591	-0.440291	-0.387572	0.833463	1.46711	0.635562	-0.111652	-0.47101	0.379138	0.601844	1.22548	1.05825	-0.760418	-0.270979	-0.0841025	1.31279	0.778641	0.451963	0.438548	0.49473	0.253302	0.544016	0.83316	0.324284
23243	0.569695	0.429317	0.489734	0.949219	0.461366	0.528065	0.305248	0.304415	0.969925	0.722554	0.894522	0.542239	0.819751	0.720576	0.711539	1.35204	1.081	1.37642	0.550563	0.426733	0.861615	1.26313	1.23359	0.983082
23245	0.975703	0.36239	0.101302	1.07959	1.3273	0.833811	0.779539	0.913858	0.179582	0.387596	1.92489	1.26881	-0.226063	0.0426065	0.290109	1.4913	1.42563	0.559094	0.805806	1.21562	0.771717	0.8472	1.11577	0.363602
23246	-1.68472	-1.43492	-2.37545	-3.13875	-1.57917	-2.32542	-1.44187	-1.60101	-1.3356	-1.35179	-0.456245	-0.9433	-2.34789	-1.48392	-0.894513	-1.15175	-0.843072	-1.82773	-0.0807691	0.43705	0.0316828	-0.686136	-0.533764	-1.46456
23247	-0.0644547	-0.414411	-0.784237	0.151313	0.476166	0.388963	-0.612119	-0.0797394	0.381153	0.309974	0.395811	0.654974	0.148743	0.461846	0.529416	0.561484	0.753742	0.826284	0.14667	0.0195012	0.207924	0.976284	0.915234	1.22563
23249	-0.609301	0.673664	0.752486	0.108335	0.202841	0.122312	0.504643	-0.126489	-1.06435	-0.230378	-0.232862	0.0900773	-0.0058098	-0.270961	-0.546973	-0.807801	-0.604434	-0.995642	-0.323531	-0.49135	-0.800909	-0.968944	-0.950751	-0.871999
2325	0.243566	0.207021	0.290096	-1.14138	-0.620287	-0.686954	0.292244	0.195432	-0.132431	-0.345802	-0.780047	-0.920469	-0.0028662	0.264069	0.323168	-1.64009	-1.20898	-1.20964	-0.0674113	-0.110367	-0.0122235	-0.904032	-1.21807	-1.21506
23253	-1.38914	-1.77273	-2.26901	-1.92033	-0.340569	-1.83913	-1.10262	-1.67191	-0.626538	-2.30202	-1.79856	-1.20491	-1.38997	-0.833448	-0.47343	-2.35916	-1.97534	-2.48095	-0.060631	-0.35658	-0.404871	-0.226363	-0.161373	-0.668036
23254	-0.754712	0.968846	1.14627	0.6127	-0.0492107	0.194655	0.476705	-0.229133	-0.805519	0.398696	0.0445472	0.119504	0.0792312	-0.245142	-0.33117	-0.461821	-0.380247	-0.0736739	-0.334964	-0.403311	-0.474152	-0.744714	0.828639	-0.525869
23255_257915_6464_41176_28771	0.254536	0.152586	0.783387	-0.257759	0.500816	0.997105	0.298221	0.474057	0.668502	1.40361	0.0421832	0.0499908	0.925412	0.779314	0.389066	0.827954	0.65086	1.36403	-0.364017	-0.664807	-0.275402	1.27911	1.33819	1.39476
23258	-0.399885	-0.10095	0.15371	0.199335	0.108305	0.21481	0.105223	-0.117822	0.0970245	0.498829	0.154561	0.0834886	0.135738	0.196304	0.224888	0.243572	0.293273	0.583325	0.251478	0.12982	0.228373	0.384626	0.0676581	0.588575
23259	-1.08243	0.0551879	0.0270185	-0.253668	-0.354334	-0.223828	-0.182144	-1.0323	-1.32894	0.0260146	-0.526516	-0.48536	-1.13093	-0.657143	-0.880346	-1.29318	-1.04518	-1.01432	-1.02838	-1.07614	-0.950412	-1.18453	-1.25684	-1.2581
23260_14448_34601_41183_41182_41184_6470_34648_34901_28777_28779_28778_14203_14419	0.790462	-0.294853	-0.213802	-0.500587	-0.0802487	-0.255185	-0.232026	0.523856	0.518009	-0.273719	-0.159714	-0.378793	0.19481	-0.384726	-0.492675	0.49282	0.343462	0.237755	-0.191649	0.463827	-0.259137	0.112079	0.328909	0.387645
23260_14448_34601_41183_41182_6470_34648_28777_28778_14203	0.914669	-0.0736463	0.100538	-0.428596	-0.124765	-0.249846	0.309149	0.0668128	0.519097	-0.243308	-0.400111	-0.425137	0.404636	-0.559226	-0.302881	-0.288904	0.680187	-0.272234	0.0866512	-0.255498	0.0736024	-0.272823	-0.150407	-0.71087
23261	-0.374272	-0.45113	-0.275451	-0.558593	-0.302604	-0.306027	-0.267901	-0.623662	-0.354245	-0.364881	-0.394978	-0.285694	-0.5703	-0.412588	-0.619152	-0.405723	-0.542886	-0.571333	-0.168013	-0.258828	-0.550931	-0.686516	-0.3942	-0.446711
23262	0.187161	0.405524	0.892697	0.490727	0.0428652	0.150324	0.716987	0.767576	0.327227	0.27839	0.442097	0.0989518	0.451751	0.440322	0.541791	0.483522	0.223472	0.384837	0.340812	0.437157	0.373533	0.227515	0.276353	0.240273
23263	-0.612354	-1.32477	-1.82781	-2.39513	-1.28223	-1.80064	-1.16419	-1.2901	-0.132559	-1.48817	-1.5553	-1.30851	-0.782438	-0.368391	-0.0651536	-1.9524	-1.67919	-1.59276	-0.00614627	-0.157571	-0.365371	-1.17328	-1.09568	-0.589124
23264	0.552058	1.12265	1.26709	2.24387	1.95853	2.05291	1.43374	1.42973	1.05269	1.9905	2.08996	1.8782	0.862117	0.723028	0.634526	1.84286	2.07171	2.20059	1.09342	0.934078	0.90379	1.82426	1.88378	1.91954
23267_41190_266576_41189_26304_41188_28783_28784_28785_269171	0.509117	-0.530022	-0.558581	-1.79097	-1.02499	-1.06933	-0.599276	-0.214537	-0.0641248	-1.17163	-1.26182	-1.10263	0.228531	0.265184	-0.216578	-1.34087	-1.53322	-1.29469	-0.0668507	-0.306088	-0.292778	-0.872766	-1.22486	-1.03152
23269	-0.890897	-0.617086	-0.643843	-0.454859	-0.0474327	0.000671518	-0.548023	-0.96504	-0.361232	-0.194697	-0.036837	-0.101869	-0.707752	-0.521418	-0.405659	-0.16652	-0.239915	-0.0827351	-0.020199	-0.213892	-0.222318	-0.353371	-0.480288	-0.223868
2327	-1.18279	-0.374458	-0.280904	-0.654185	-0.595021	-0.318317	-0.745221	-1.12457	-0.791971	-0.22697	-0.355268	-0.358482	-0.871432	-0.765389	-0.787561	-0.889555	-1.0064	-0.663908	-0.297776	-0.516372	-0.437124	-0.809225	-0.724625	-0.675662
23270	0.253371	0.103869	0.444146	-0.329844	-0.125354	-0.0166526	0.214122	0.369834	-0.0190866	0.0876014	0.155261	-0.166057	0.103341	0.155831	0.123789	-0.133756	0.254163	0.0651531	0.0131117	0.0369063	0.0647644	0.120158	0.094853	0.180582
23271	0.698497	0.804544	1.4911	-0.16721	-0.511848	-0.128392	0.52156	0.557964	0.583033	-0.168522	-0.355433	-0.507464	0.59776	0.160674	0.0439949	0.248005	-0.0510972	0.421906	0.076611	0.171162	0.284103	0.366792	0.302328	0.265335
23272	0.0348658	-0.031734	0.458104	0.488894	1.08802	0.866105	0.204646	-0.0937904	0.947317	0.738277	0.658551	0.368549	-0.144476	-0.00230486	0.246826	-0.082605	0.37962	0.38356	-0.0971347	0.663672	0.249904	-0.120932	0.0782947	0.198687
23273	-0.00964713	-0.110809	-0.258044	-0.000306035	1.20489	1.01445	0.0194674	-0.398542	0.763866	0.633636	1.07637	0.369173	-0.093497	0.178643	0.436034	-0.0792508	0.584018	0.255261	0.0782245	0.676939	0.496708	0.355168	0.3975	0.474323
23274	-0.270981	-0.375606	0.118047	-0.366066	-0.237986	-0.134645	0.0239889	0.0745582	0.153501	0.2838	0.409284	0.201845	-0.00358615	0.134266	0.210647	0.285455	0.0447791	0.516552	0.440171	0.510739	0.673474	0.0677141	0.033176	0.0884504
23275	-1.2789	-0.78035	-0.932584	-0.707124	-0.0826551	0.116573	-0.336578	-1.28239	-1.36202	0.091382	-0.185529	-0.127921	-1.18675	-0.45294	-0.297527	-0.713092	-0.893053	-1.03506	-0.486462	-0.238277	-0.555807	-0.700058	-0.998975	-0.683851
23276_41197_41196_28793_28792_28791_41198	1.27811	0.700768	0.72352	1.66907	1.78551	1.40884	1.43303	1.20092	1.0138	1.49831	1.84114	1.77167	0.25056	-0.43424	-0.0894473	1.25695	0.735037	0.398094	0.71869	1.07628	0.645759	0.656223	0.957922	-0.0205094
23277	-1.00725	0.226931	-0.0738219	1.90076	1.86048	1.51491	-0.164154	-0.529304	-0.366163	0.911199	2.12803	1.95269	-1.09405	-0.278663	0.282945	1.82815	1.57688	1.07757	0.521671	0.870734	0.971849	0.881177	0.902905	0.747099
23278	-0.82114	-0.363314	-0.697818	-1.09677	-0.979542	-0.876596	-0.29637	-0.942738	-1.26878	-0.971319	-1.03131	-0.799818	-0.599646	-0.871485	-1.08418	-1.16457	-1.21392	-1.668	-0.930481	-0.763946	-1.14748	-1.69687	-1.87327	-1.3799
23279	0.915625	0.00125975	0.0217777	-0.203775	0.551656	0.636259	0.00607733	0.726478	0.998501	0.610244	0.294843	0.361048	0.501954	0.333047	0.34933	0.844346	0.92104	1.20125	0.337516	0.420135	0.455196	1.03916	1.16656	1.53329
2328	0.218004	0.340392	0.743508	-0.0541497	0.116952	0.198469	0.222548	0.348642	-0.0539132	0.349189	0.0412777	0.121432	0.451977	0.562635	0.205748	-0.0982419	0.22547	0.181272	0.194831	0.154671	0.0825523	-0.00194579	-0.0852877	-0.0193602
23281_41204_41206_266582_25990_41205_23282_78_26306_6507_28801_28800_28799_269176	-0.0216854	-0.670509	-1.24081	-2.98196	-2.77517	-2.56817	0.21357	0.071161	0.512179	-3.24753	-2.69524	-3.15749	0.10818	0.154739	-0.145343	-2.05269	-2.8439	-2.28193	-0.222515	-0.721215	-0.600531	-3.16311	-3.19402	-3.6271
23283	-0.769576	-0.996182	-1.627	-2.71367	-2.23179	-2.43496	-0.500595	-0.528291	0.35612	-2.87186	-2.13585	-2.44754	-0.484597	-0.243782	-0.618825	-2.48731	-2.81152	-2.49362	-0.504473	-0.642103	-0.0266507	-2.75738	-2.82101	-3.1476
23284	0.514043	0.0110264	-0.213213	-0.387787	-0.41861	-0.465576	0.0813386	0.639208	0.43025	-0.402564	0.142656	-0.385668	0.317997	-0.00429294	0.0246616	0.255011	0.0478388	0.0787362	0.252963	0.335777	0.335234	-0.0556161	-0.0487988	-0.246537
23285	-0.745219	-0.70268	-0.360865	-0.133472	-0.639518	0.303331	-0.202704	-0.468648	0.199374	0.364391	0.0233659	-0.413662	-0.904875	0.0340122	0.368181	-0.671188	-1.24127	-0.11391	-0.758616	-0.405915	-0.164412	0.805391	0.728258	0.333991
23288	0.857965	1.33246	1.43879	1.52786	0.574662	0.554371	1.31184	1.597	0.817815	0.367247	0.424489	0.316028	1.0456	0.882028	0.784876	0.392427	0.460769	0.50781	0.520023	0.623529	0.612833	0.558622	0.356057	0.662847
23289	0.496237	0.521183	0.425245	0.506557	0.0773298	-0.0324173	0.327922	0.602708	0.167947	-0.0769592	0.364461	0.0343879	0.229793	0.166645	0.0758257	0.253287	0.216883	0.00131434	0.0654387	0.187107	0.366912	0.174282	0.0409934	-0.0130287
23290	0.333597	0.246639	0.215809	0.0992094	0.320374	0.198106	0.379665	0.337247	-0.0467542	-0.133914	0.334065	0.235705	-0.045989	-0.114382	-0.125308	-0.249973	-0.189143	-0.53776	-0.0550942	-0.0263595	-0.0108407	-0.518698	-0.408203	-0.534443
23291_6524	-0.128761	-1.30899	-2.10339	-2.44689	-1.92063	-2.00743	-0.803072	-0.802758	-0.887717	-1.83398	-1.32294	-1.28859	-0.569898	-1.27875	-1.53246	-1.16328	-1.34829	-1.95607	-1.36265	-1.42288	-1.20104	-2.07302	-2.19595	-2.07029
23292	0.770337	0.19709	0.0327603	-0.488793	-0.239332	-0.439391	0.237568	0.431487	-0.0233087	-0.200658	-0.0945032	-0.467109	0.418638	0.330836	0.230839	0.113426	-0.433527	-0.83163	-0.180405	-0.273894	-0.193782	0.00826617	-0.138838	-0.879891
23295	-0.699383	1.52533	1.55132	2.03062	1.695	0.750737	1.33596	0.111271	-1.23884	1.24985	0.342187	1.58508	0.0909866	-0.42957	-0.78148	0.514335	0.781192	0.827972	-0.666617	-1.02388	-0.614049	0.230926	-0.0757169	0.123421
23296	-0.723855	-0.674929	-0.80115	-0.357751	0.212103	0.258661	-0.928997	-0.645801	-0.485231	0.201436	0.063096	0.374343	-0.259497	-0.296584	-0.316042	0.00883935	-0.0267091	0.178134	-0.609386	-0.672753	-0.600788	-0.180031	-0.1341	-0.12846
23297_6540	-0.276627	0.095086	-0.33384	0.0957717	0.242844	0.127789	0.425307	0.156357	0.609101	0.204301	0.316498	0.21988	-0.0459558	0.235268	0.407301	0.883189	0.0202389	0.762594	0.0976375	-0.0241842	0.205349	0.624229	0.577597	0.921607
233	-0.433147	-2.10231	-2.63921	-2.89028	-1.88773	-1.84415	-0.787402	-1.35418	-1.23628	-0.662206	-1.37225	-1.50263	-1.78233	-1.75264	-2.02642	-3.74785	-3.70173	-3.50544	-3.33533	-3.58168	-3.64634	-2.48073	-3.00984	-3.18498
23300	-0.523024	0.0942248	0.362062	0.471868	0.571677	0.0889596	0.0527687	-0.496438	-0.198901	0.232539	0.281278	0.314942	-0.715458	-0.688003	-0.352155	-0.0181617	-0.535006	-0.414679	-0.592835	-0.358742	-0.376227	-0.479391	-0.462074	-0.692073
23301	-0.0930713	-0.127777	-0.202695	0.0462503	0.310025	0.517451	-0.175143	0.0726437	0.47769	0.235233	0.380158	0.345048	0.0151549	0.266945	0.348679	0.978081	1.05931	1.03315	0.523643	0.561441	0.581786	0.574712	0.79604	0.991037
23303	1.59673	3.54116	3.83789	4.34057	3.11266	3.30485	4.16379	3.27948	2.59096	3.27346	3.50266	2.36913	2.57146	1.68463	1.51557	1.65855	2.85595	2.54514	1.45578	1.82142	1.72283	1.79779	2.0284	1.92887
23304	-0.354621	1.25995	1.40563	1.44707	0.241705	0.57236	1.5701	0.755576	0.319006	0.631796	0.368264	0.0435335	0.380463	-0.121504	-0.0625934	-0.58872	-0.33856	-0.331371	-0.221681	-0.160995	-0.0822086	-0.448831	-0.332944	-0.273255
23305_6553	0.153154	-1.10074	-0.487489	-0.563801	-0.316654	0.104994	-1.06853	-0.173499	-0.2201	-0.318841	-0.308613	-0.179732	-0.430979	-0.25799	-0.123151	-0.074433	0.562702	-0.463438	-0.0837937	0.348849	-0.135161	0.172077	-0.586117	-0.505608
23306	-0.196415	-0.130421	-0.673277	-0.233463	0.856009	0.623477	0.0953379	-0.00429031	-0.18156	0.409804	1.23493	0.647318	-0.593132	-0.241422	-0.0575773	0.2749	0.27112	-0.0179909	0.709119	0.827933	0.345363	-0.0255826	0.242831	-0.172772
23307_257956_6556	0.247634	-0.262621	-0.438503	0.0451627	0.675481	0.184507	0.238723	-0.270881	-0.596769	0.034344	0.342935	0.240609	-0.253522	-0.720569	-0.313547	0.333124	-0.514177	-0.247529	0.301091	0.4258	-0.198916	-0.106372	-0.454005	-0.476735
23308	0.642441	2.82979	2.04054	2.81913	2.19284	2.26735	2.70559	1.51076	0.147863	2.24323	2	1.77214	1.20837	1.17404	0.795724	0.698527	1.73142	0.339382	0.486571	1.10303	0.919729	0.621801	0.778742	0.780981
23309	0.427307	-0.190812	-0.492733	-0.574086	-0.371332	-0.244389	-0.178112	0.373606	0.422091	-0.447206	0.21904	-0.185755	-0.0512418	0.16944	0.316771	0.286551	0.0359894	0.0784899	0.448634	0.57084	0.550259	-0.0182692	0.0188802	0.0111452
2331	-0.0973514	0.372271	-0.22325	-0.632785	-1.18123	-0.663212	-0.30857	-0.166528	-0.273219	-0.869992	-0.657613	-0.982848	0.102168	0.0857315	-0.0181527	-1.12266	-0.814602	-1.10952	-0.0167436	-0.0375202	-0.106258	-0.905761	-0.707671	-0.6942
23310	-1.31797	-0.707817	-0.737833	-0.426917	-0.272079	-1.07832	-1.07868	-1.22527	-0.61869	-0.658229	-0.986694	-0.195318	-1.13137	-0.938995	-0.669532	-0.510492	-0.680085	-0.595491	-0.705032	-0.653182	-0.6513	-0.332325	-0.565556	-0.254509
23311	0.188007	-0.399432	-0.134487	-0.108261	0.187203	0.138216	-0.186634	0.177499	0.469381	0.15591	0.203182	0.110518	0.299565	0.138883	0.18558	0.290832	0.332702	0.571012	0.427852	0.261613	0.397116	0.408559	0.538498	0.46522
23313	0.307397	-0.0403228	-1.08266	0.160218	0.934905	0.654475	0.401354	0.459097	1.36096	-0.603741	0.284486	-0.302381	0.348576	0.407015	0.563476	-0.652228	-0.395329	-0.582311	0.774727	0.849723	0.711184	-1.24652	-0.826872	-0.57285
23314	0.645017	0.325409	-0.473227	0.906232	1.24134	0.92148	0.739221	0.841771	1.46772	0.652973	1.10787	0.454009	0.481283	0.589082	0.798394	0.71184	0.370608	0.635424	1.35617	1.31444	1.34861	0.506059	0.543511	0.248955
23315	0.522271	0.526602	-0.110955	0.707481	0.800261	0.942525	0.403973	0.749411	0.315679	-0.349903	0.99379	0.489617	0.119369	-0.045906	0.0127368	1.02845	0.70794	0.122259	-0.0483612	0.0824761	-0.0746381	-0.222979	0.264247	-0.019074
23316	-0.302232	0.000703219	0.466201	-0.450296	-0.551088	-0.578731	-0.27941	-0.429584	0.0600748	0.0572183	-0.345331	-0.296316	-0.317865	-0.293243	-0.0685147	-0.112457	-0.176733	0.508266	0.138027	0.0258612	0.332642	0.428436	0.368123	0.369548
23317_6575	2.84982	2.13922	2.44118	3.65811	2.03535	2.57637	2.55754	3.10906	1.49136	1.13479	2.00609	1.87703	2.33429	1.27463	0.850306	3.11358	3.1494	3.02184	0.743957	1.16661	1.15837	2.37053	2.67171	2.02206
2332	0.692134	0.920972	0.846103	0.822213	-0.176738	-0.0895811	0.373817	0.931719	0.492642	-0.343086	0.256515	-0.142872	0.786574	0.719304	0.591758	-0.205365	-0.0399392	-0.341259	0.106309	0.342632	0.406805	0.115441	0.0901646	-0.0668964
23327	0.10073	-0.157344	-0.145996	0.111918	0.132463	0.408466	-0.396429	0.0939178	0.445034	0.0215679	0.267535	-0.0479751	0.17247	0.0731637	0.239847	0.857989	0.524497	0.766066	0.0577635	0.273967	0.0413477	0.249497	0.532113	0.812976
23329_6610	-0.036961	-0.183957	-0.473013	-0.316211	-0.777856	-0.65434	0.147107	-0.199471	-0.645367	-0.803412	0.009161	-0.532811	-0.538151	-0.689055	-1.20016	-1.15768	-0.674352	-1.18428	-0.0330756	0.240821	0.21809	-1.77789	-1.64329	-1.99384
2333	0.819827	-0.147694	-0.473795	-0.0210298	0.416514	0.375917	-0.267982	0.300869	1.31564	0.725213	0.679144	0.659049	0.497079	0.917874	1.19147	1.08477	0.776405	1.2341	1.09709	1.20013	1.20348	1.12398	1.21471	1.31016
23330	-0.952284	-0.819988	-1.4407	-0.940372	-0.538568	-0.571368	-0.629141	-1.26847	-0.928072	-0.709967	-0.964711	-0.817144	-0.937066	-0.954514	-0.969985	-1.8846	-1.82481	-1.64283	-0.369043	-0.586263	-0.999007	-1.66402	-1.52975	-1.48386
23331	0.399677	-0.161615	-0.854204	0.569023	0.674519	0.257583	0.206516	0.338871	0.415027	0.0209175	1.14679	0.585617	0.0858839	-0.155468	0.0700949	1.08084	0.82119	0.617095	0.732055	0.766017	0.631125	0.275374	0.44696	0.207967
23332	1.34898	0.628332	0.848816	1.51694	0.882216	1.04007	0.767719	1.51655	1.36092	0.692469	1.21846	0.827148	1.16177	1.04691	1.00098	1.88906	1.68122	1.65607	0.881597	1.01111	0.951319	1.64463	1.85848	1.66605
23333	0.926552	0.307623	0.509417	0.94883	0.74716	0.807441	0.336104	1.11345	1.07736	0.586991	0.907544	0.431848	0.924256	0.813165	0.853817	1.26252	1.34197	1.30836	0.729303	0.98608	1.1302	1.37918	1.49154	1.51965
23333_6631	1.67286	0.469286	0.683825	1.2967	0.778975	0.848303	0.701584	1.76286	1.76586	0.753133	1.00363	0.582684	1.48906	1.2442	1.1945	1.75316	1.64918	1.93047	1.27707	1.57001	1.45735	1.78041	2.13333	1.90239
23334	0.134605	0.83189	0.472158	0.745012	1.05752	0.635406	1.29768	1.46057	0.941009	0.549694	0.844365	0.245473	1.2589	0.848607	0.676009	1.19909	1.15267	1.4015	1.47208	0.83283	0.391369	1.89387	2.02246	1.7826
23335	1.01289	3.57826	2.59555	4.90898	1.35354	3.48679	4.09499	3.74301	0.634381	0.910679	2.11653	0.926654	3.0243	1.22079	0.708249	1.14297	2.72891	1.17608	0.788869	0.830756	0.998178	1.25047	1.34916	1.35694
23336	0.737796	0.122105	-0.574076	0.927234	1.46656	0.835705	0.429923	0.60682	0.579444	0.197091	1.85658	1.31113	-0.0390282	-0.273909	-0.0162825	1.35844	1.10056	0.276485	0.721289	0.903463	0.432363	0.129457	0.582929	-0.0249831
23337	0.577925	0.592909	-0.141237	2.30067	2.20704	1.61655	0.69837	0.780322	0.694745	0.475326	2.1109	1.83397	0.227302	0.125623	0.523415	1.9542	1.84117	1.14031	0.746763	0.943769	0.868923	1.03447	1.36466	0.700554
23338	-0.672215	0.159975	0.507807	0.690291	0.57826	0.574497	-0.0829007	-0.190444	-0.409235	0.575367	0.70953	0.659768	-0.0553586	-0.144101	-0.208485	0.561007	0.777939	0.835185	0.283858	0.00456161	0.081608	0.681631	0.581988	0.554058
23339	-0.151277	-0.143921	0.210981	-0.352679	-0.0143818	0.304152	-0.143345	-0.137309	0.120091	0.346328	-0.187768	-0.0958276	0.189259	-0.0525507	0.00331724	0.636331	0.46485	0.698458	0.386485	0.255213	0.154167	0.658648	0.608483	0.71214
23340	0.995461	0.381164	0.508092	-0.101814	-0.164171	-0.0398981	0.0292478	0.693163	0.739305	-0.292423	0.0519251	-0.183638	0.562398	0.686684	0.803424	0.122725	0.290316	0.0731024	0.50896	0.511736	0.403607	0.280181	0.398031	0.477008
23341	-0.650482	-0.146367	-0.171014	-0.188312	-0.190872	-0.0127568	-0.212688	-0.459191	-0.828058	-0.125334	-0.18626	-0.00929089	-0.434745	-0.35115	-0.326255	-0.637571	-0.589345	-0.685742	-0.364636	-0.388213	-0.560368	-0.358325	-0.575465	-0.429878
23343	-0.920288	-0.282285	0.30298	-0.193544	-0.0803206	-0.460358	-0.0654306	-0.745398	-1.16292	0.0114728	-0.25863	-0.0861379	-0.707703	-0.547016	-0.60515	-0.827323	-0.526732	-0.614791	-0.664616	-0.635957	-0.943266	-0.529887	-0.780819	-0.690949
23344	0.945041	0.248329	0.417623	-0.753621	-0.450186	-0.477212	0.225889	0.780988	0.450135	-0.736795	-0.232117	-0.565712	0.617708	0.378715	0.356612	-0.157785	-0.25626	-0.317898	0.211911	0.329845	0.291199	-0.229584	-0.177703	-0.205582
23345	1.14401	0.558358	0.634249	0.736456	0.660797	0.770808	0.495434	1.07523	1.14103	0.258681	0.872917	0.556991	1.01849	0.96353	0.911437	1.31214	1.43494	1.19423	1.01079	0.984492	0.858228	1.28652	1.35704	1.41194
23346	0.793664	0.0810017	0.583311	0.171009	0.629822	0.417029	0.273719	0.791038	1.27028	0.468329	0.495906	0.530998	0.661485	0.806066	0.943597	1.0906	0.876576	1.21669	0.86461	0.952037	1.01418	1.35309	1.25202	1.29539
23347	0.851344	0.449791	0.441099	0.568412	0.806834	0.566107	0.310367	0.706983	0.0650766	0.358294	0.648331	0.746037	0.705404	0.334236	0.269945	0.73353	0.758324	0.423179	-0.0697498	0.100694	-0.135214	0.299627	0.389976	0.11675
23349	-0.915894	-0.198355	0.678079	0.0849208	0.364544	0.333504	0.445066	-0.092071	-0.314869	0.596843	0.0856134	0.0114098	-0.213084	-0.0878279	-0.298406	-0.109474	0.251776	0.369822	0.31157	-0.00072585	-0.0410029	-0.117049	0.078357	0.0160103
23349_6690	-0.245549	0.216675	0.963546	-0.344712	-0.0476165	0.471439	0.793612	0.105264	0.0134511	0.890011	0.121623	0.236104	-0.394426	-0.265398	-0.803751	-0.165679	0.224318	-0.15779	0.334217	0.311434	-0.210502	0.00933811	-0.327689	-0.174653
2335	0.222004	-0.990667	-1.57305	-1.2976	-0.99346	-1.07691	-1.15127	-0.710937	0.795153	-0.852383	-0.881831	-0.583611	0.0489817	0.178038	0.372604	-0.373419	-0.90591	-0.631923	-0.0605431	-0.161568	0.308016	-0.648849	-0.507265	-0.376583
23350	-0.196044	-0.0332381	0.03964	0.376874	-0.187146	0.140263	0.356459	-0.030718	-0.05294	0.265497	-0.0241789	0.0270306	0.761098	0.351253	0.0459692	-0.234181	-1.39766	-0.116677	0.0607795	-0.58493	0.0844265	0.166106	-0.273644	0.292854
23354	-0.0789975	0.188645	-0.529512	1.6645	2.21379	1.39601	0.962279	0.526377	0.334947	0.538596	2.55358	1.88533	-0.670042	-0.422378	-0.119898	1.7345	1.48404	0.386268	0.822111	1.03674	0.813906	0.765327	1.30269	0.160158
23356	0.0089967	0.173821	0.0513662	0.507047	0.299518	0.196293	0.400482	0.0170202	-0.38032	0.158507	0.386739	0.15583	-0.448306	-0.174893	0.0231249	0.1694	-0.222809	-0.677984	-0.268467	-0.0715539	-0.368181	-0.289561	-0.373113	-0.290952
23357	-0.494252	-0.663964	-1.05589	-1.51966	-1.38193	-1.15972	-0.135055	-0.390663	-0.696998	-1.03809	-0.870145	-1.08493	-0.658455	-0.936344	-1.02645	-1.02258	-1.36304	-1.55799	-1.04619	-0.620468	-0.800642	-1.55097	-1.61034	-1.57275
23359	-0.959906	-0.772474	-0.758878	-0.513405	0.0267969	-0.245067	-0.444071	-0.837733	-0.484162	-0.228701	-0.473234	-0.392847	-0.656952	-0.604099	-0.631242	0.0728267	0.0157575	0.272525	-0.172132	-0.474129	-0.616512	0.184201	0.00723326	0.0603582
23361	0.93114	0.395922	1.33185	0.418676	0.45699	0.0532687	0.662339	0.943347	0.540176	0.257017	0.287894	0.47642	0.724338	0.258617	0.12035	1.06596	0.860532	0.871419	0.174544	0.164445	0.0283381	0.764517	0.763352	0.727535
23362	0.0883023	0.662194	0.804072	1.58003	1.12554	0.87552	0.163306	0.672305	0.353669	0.680477	1.26163	0.631237	0.366185	0.646843	0.646292	1.32979	0.406189	1.82267	0.4269	0.125665	0.362538	1.49715	1.58742	2.00101
23363	0.571543	-0.00747345	1.16004	0.840062	-0.255705	0.312795	0.483564	0.339005	0.325388	1.21208	0.525679	0.934349	0.346647	0.161171	0.0434697	-0.136093	0.150805	0.0105988	-0.299133	0.0649029	0.0903086	0.83749	0.597008	0.413289
23364	0.0657533	1.26293	1.79254	0.461365	-0.195006	-0.022303	0.573298	0.239725	-0.182386	0.439588	-0.676135	-0.341667	0.696573	0.29766	0.0847896	-0.612499	-0.166161	0.0300484	-0.280201	-0.339641	0.0548089	0.0672206	-0.187637	-0.139346
23366	1.00648	0.85866	1.4333	0.374039	0.194321	0.334274	0.900226	1.42749	1.07823	0.178325	0.250354	0.103101	1.02525	0.680509	0.585985	0.605188	0.629674	0.810243	0.734249	0.744467	0.590715	0.750313	0.842146	0.710685
23367	-0.0506844	1.20236	1.21944	1.6274	0.283936	0.772016	1.40135	1.34849	-0.243013	0.552823	0.728962	0.492097	0.737609	0.144632	-0.0724805	0.599208	0.55064	0.595732	0.0599301	-0.0999706	0.0556157	0.46365	0.242412	0.187594
23367_6739	0.449973	1.54838	1.54737	2.19148	0.593236	1.02387	1.76474	1.68509	-0.0279124	0.650281	0.954293	0.739441	0.903273	0.409222	0.184022	0.937018	0.876508	0.972793	0.224033	0.139713	0.301159	0.572873	0.55941	0.608535
23368	1.12193	2.25332	2.26874	2.99845	0.801057	1.76394	3.04233	2.30655	-0.28745	0.747866	1.56042	0.297954	1.38287	0.791508	-0.0544842	0.277818	1.16075	0.169705	0.00596303	-0.35411	-0.451914	-0.386142	-0.144872	-0.339647
23369	0.434188	-0.164652	-0.242397	0.00828839	-0.538614	-0.499262	0.0138668	0.830987	0.110478	-0.451108	-0.584965	-0.54343	0.106757	-0.396747	-0.499545	-0.233952	-0.219819	-0.541135	-0.483053	-0.19163	-0.306059	-0.210797	-0.388318	-0.137552
23370	0.0632533	0.389907	0.675191	1.56721	-0.116993	0.133297	0.286445	0.329125	-0.0768953	-0.0470669	-0.173381	-0.0811613	0.31237	-0.00849323	-0.121124	0.239862	0.42833	0.407501	-0.28715	-0.346697	-0.0835666	0.18069	0.233575	0.303199
23371	0.555598	1.24649	1.36821	1.76825	-0.31149	0.21621	0.900607	1.2016	0.518803	-0.174249	0.158627	-0.310248	1.17013	0.669608	0.463577	-0.219582	0.163242	-0.316392	0.542656	0.593504	0.694235	-0.019385	-0.0658762	-0.19848
23374	5.29409	4.50207	4.12078	4.43106	3.99851	3.53503	4.70282	4.66192	3.11198	3.40878	3.89705	2.90342	4.47594	3.87599	2.88018	4.01332	4.58791	0.30103	3.4715	3.19014	2.98282	1.69557	3.86364	0.661686
23376	0.459529	0.230241	-0.724186	-0.766695	0.0313603	-0.0223672	0.482699	0.252249	0.918532	0.328132	0.587482	0.0595815	0.435762	0.664231	0.560411	0.198169	-0.336636	-0.387216	0.675614	0.476185	0.539929	-0.11584	0.220407	-0.473465
23377	-0.480099	0.0585863	0.642639	0.346166	-0.0908747	0.641225	0.156046	0.216865	-0.317037	0.0837182	0.379647	0.305266	0.048102	-0.0176453	0.418452	-0.026041	-0.34095	0.277629	-0.572429	-0.00763437	-0.879871	-0.309199	-0.185381	0.654867
23378	-0.0407479	0.113905	0.335513	-0.540691	-0.788786	-0.529506	0.0513502	-0.0380645	-0.544191	-0.411727	-0.624885	-0.662593	-0.0406444	0.00389194	-0.125365	-0.894397	-0.727804	-0.713917	-0.274061	-0.369684	-0.326125	-0.548363	-0.881197	-0.627412
23379	-0.497951	0.156733	0.209952	-0.623218	-0.772278	-0.531431	-0.166102	-0.394086	-0.342808	-0.302983	-0.698217	-0.90547	-0.357286	-0.0996843	-0.184122	-1.02097	-0.516011	-0.698808	-0.46098	-0.426068	-0.170553	-0.492635	-0.699282	-0.434239
23381	-0.5101	-0.152158	-0.0871631	0.521603	0.694708	-0.258832	-0.253556	-0.593078	-0.521546	-0.506298	-0.45709	0.434499	-0.422229	-0.258991	-0.316107	-0.569763	-0.00139212	-0.63804	-0.261342	-0.358356	-0.520375	-0.240424	-0.539154	-0.151362
23384_269214_266633_266635_266634	1.27176	0.912676	0.994226	2.14803	1.355	1.37167	1.69397	1.53073	1.57993	1.28811	1.38582	0.881142	1.17588	1.11266	0.720429	1.83965	1.46941	1.39594	1.23364	1.01016	1.03892	1.26795	1.10078	1.09052
23384_269214_6769_266633_266635_266634_258043	1.5261	0.958245	0.922907	1.99909	1.15018	0.853584	1.4893	1.61655	1.3912	1.09578	1.18506	0.612049	0.99222	0.902593	0.56455	1.46211	1.32397	1.25744	0.98133	0.944629	0.928503	0.991322	1.0568	0.616912
23384_6769_266633_258043	1.39816	0.330721	0.323152	1.42797	0.469962	0.517719	1.12135	1.36467	1.51019	0.2239	0.507046	0.251	0.517076	0.653918	0.161733	1.42989	1.0871	0.548424	0.623907	0.589339	0.425873	0.289668	0.68824	0.632578
23385	-1.3657	-1.07792	-1.71248	-0.803336	-0.690406	-0.594343	-0.676025	-1.3411	-0.951714	-1.17033	0.0632346	-0.293544	-1.48333	-1.34523	-1.12145	-0.18407	-0.465176	-0.733066	-0.308167	-0.238138	-0.436017	-1.01399	-0.80662	-1.20303
23385_266633_258043	0.358482	-0.047798	0.0835832	-0.210887	0.204602	0.103093	0.367388	0.247504	0.894537	-0.0698075	1.01123	0.295286	-0.456907	0.185999	0.408583	1.50166	1.46387	0.593072	1.43279	1.64174	1.375	0.705503	1.23761	0.312021
23386	-0.0474397	-0.195623	-0.564034	-0.219644	-0.184899	-0.348949	-0.147013	-0.142658	-0.109108	-0.590823	-0.125079	-0.263256	-0.464158	-0.604905	-0.57416	-0.596449	-0.671249	-0.60952	-0.123319	-0.359561	-0.153597	-0.914866	-0.905679	-0.869183
23387	0.937208	-0.0189444	-0.121144	0.0683017	0.119196	0.114465	0.0529268	0.804896	0.766067	-0.119201	0.276745	0.0774026	0.51555	0.150478	0.321189	0.610479	0.47619	0.410167	0.57633	0.569207	0.304466	0.155307	0.337824	0.402478
23388	0.617312	0.337329	0.653738	0.332731	0.167011	0.116863	0.190951	0.585487	0.0876958	0.0944772	0.161376	0.151554	0.545457	0.384977	0.305916	0.0907684	0.0868073	0.029134	-0.158377	-0.105252	-0.332172	0.134942	0.0404475	0.16931
23390	-0.0466904	1.57235	1.53882	2.20034	0.484569	0.913982	2.4449	1.0634	-0.139669	-0.261308	-0.0837861	-0.47609	0.782622	0.164438	0.14936	0.579721	0.325618	-0.216054	0.75714	0.430384	0.592547	-0.62284	-0.70841	-1.41002
23390_266633_258043	-0.0466904	1.57235	1.53882	2.20034	0.484569	0.913982	2.4449	1.0634	-0.139669	-0.261308	-0.0837861	-0.47609	0.782622	0.164438	0.14936	0.579721	0.325618	-0.216054	0.75714	0.430384	0.592547	-0.62284	-0.70841	-1.41002
23391	1.13472	0.850448	0.591818	2.41769	0.75371	1.64185	1.04895	0.55617	-0.858784	0.545224	0.487866	0.378296	1.4936	0.799254	0.429822	1.01398	1.78181	0.249394	-0.0384534	-0.164242	0.0518669	0.790337	0.897856	0.531489
23392_23391_28888_28887_28884_269218_269217_266639_266633_258043_258065_26315_41288_41289_28886_28885_266642_266643_266640_266641	0.655029	0.953984	1.03395	0.779174	1.20156	0.932683	0.501982	0.325488	0.738155	0.79877	0.9307	0.813609	1.27052	0.939111	1.18555	0.915212	0.740695	1.4383	1.39974	1.17367	0.878351	0.878728	0.701093	0.696905
23393	0.41063	-0.254277	-0.662988	0.852834	0.356058	0.0365987	0.0115223	-0.234334	-0.731364	-0.5178	0.305339	0.368522	-0.243427	-0.698004	-1.04127	0.357175	0.118041	-0.316554	-1.05369	-0.932696	-1.17549	-0.418874	-0.638123	-0.612329
23394	1.69156	3.10085	3.18682	3.99303	0.948534	1.3175	4.08922	3.73683	0.774669	0.422664	1.75012	0.739637	2.98903	1.91967	1.27998	1.90823	1.39709	1.03932	2.12987	1.42608	1.22367	1.20754	1.39541	0.812485
23396	0.456226	1.06438	0.638472	1.84273	1.16393	1.24003	1.33037	0.845321	0.429488	1.43026	1.59063	0.983428	0.569477	0.731886	0.269804	1.31755	0.801792	0.478051	1.16724	0.755805	0.780696	0.516944	0.688136	0.391058
23399	-1.98515	-0.931156	-0.988186	-2.18231	-1.63321	-1.56959	-0.938292	-2.01666	-1.72431	-1.23187	-1.89947	-0.892727	-1.49252	-0.9996	-0.817562	-1.94592	-2.51248	-2.01629	-1.1675	-1.0533	-0.867273	-1.54995	-1.87696	-1.85079
23402	0.859253	0.0995709	-0.596542	-0.428128	-1.04349	-0.541562	-0.24198	0.1503	0.158714	-1.37094	-0.679986	-0.864688	-0.0424919	-0.341135	-0.383452	-0.618174	-0.953192	-1.25504	-0.865135	-0.594744	-0.838714	-1.04119	-1.04168	-1.11337
23403	-0.498022	0.0470756	0.0707184	0.633281	0.00668169	-0.0698446	0.328036	-0.463759	-0.895144	-0.498673	-0.0146817	0.575286	-0.922988	-0.589272	-0.208171	-0.263308	-0.701133	-1.17927	-0.494077	-0.0932479	-0.134673	-0.461127	-0.452015	-0.978737
23404	-0.13647	-0.887481	-0.97793	-0.00235077	0.135003	0.302278	-0.743683	-0.467075	-0.292062	0.132594	0.485349	0.196212	-0.0695518	-0.0905223	-0.137741	0.350652	0.292808	0.675928	-0.551349	-0.108217	-0.264054	0.62554	0.46145	0.609144
23405	-0.244374	0.219374	0.608385	-0.113387	0.101514	-0.211939	0.320021	-0.108961	-0.514335	-0.17842	0.124335	0.10192	-0.264998	-0.188477	-0.110564	-0.544214	-0.702908	-0.699411	-0.492994	-0.354013	-0.377667	-0.606107	-0.709661	-0.84701
23407	0.319133	-0.430313	-0.331721	-0.319678	-0.116113	0.0121286	-0.36826	0.222756	0.0960028	0.0152956	-0.00268528	-0.0766682	0.145389	0.0687662	-0.194565	-0.114833	-0.139177	0.0301331	0.119132	0.0129488	0.0102172	-0.231355	0.0633943	-0.307666
23408	0.307537	-0.744463	-1.34796	-0.108855	-0.996477	-0.948263	-0.464179	-0.19157	0.0193743	-1.22169	-0.309876	-0.587761	-0.20027	-0.670192	-1.06434	-0.820038	-0.469589	-1.07438	-0.693785	-0.383592	-0.214215	-1.27948	-1.09429	-1.6204
23409	-0.320716	2.11082	1.66519	2.49204	1.68715	1.7969	1.49875	0.991165	0.281792	1.44382	1.21216	1.49255	1.13821	0.722698	0.537514	1.16331	1.72321	1.78737	0.5222	0.400355	0.651066	1.39784	1.13823	1.26105
2341_31983	-0.830882	-1.73997	-2.95749	-3.64117	-4.13421	-3.83729	-0.260647	-1.0046	-1.35489	-4.30601	-4.19564	-4.32074	-1.15476	-1.73598	-2.59227	-2.62211	-3.19645	-3.44768	-2.80958	-3.0028	-3.03866	-3.85322	-3.83944	-3.98342
23410	1.19967	0.954641	0.872638	1.26311	0.604472	0.632124	0.754594	1.34176	0.999127	0.0588937	0.638485	0.649978	0.810957	0.493863	0.460219	1.05636	0.866562	0.917752	0.423344	0.469743	0.605723	0.669987	0.784433	0.627858
23411	0.813761	0.800351	0.510981	1.81344	1.08674	1.11814	0.879187	0.760303	0.278251	0.93662	1.39888	0.932506	0.57024	0.46435	0.298725	1.15098	0.674281	0.833105	0.818465	0.481836	0.525392	0.338902	0.538786	0.441562
23414	-0.565407	-0.378139	-0.23113	-0.730411	-0.322461	-0.561165	-0.249374	-0.487529	-0.183596	-0.123127	-0.56471	-0.299142	-0.361271	-0.131275	-0.209266	-0.412575	-0.63396	-0.236046	-0.111335	-0.0692024	-0.132657	-0.390981	-0.414129	-0.215718
23415	-0.0112736	-0.306165	-0.0206502	-0.215863	-0.0987477	0.214028	-0.0483066	0.050883	0.258477	0.228101	0.0939297	-0.0807888	-0.0435685	-0.123141	0.124776	0.126704	0.152435	0.188453	0.116072	0.23868	0.284189	0.309273	0.345912	0.424649
23416	-0.597638	-0.0235004	-1.03739	0.581068	0.0099693	0.677426	-0.351667	-0.636486	-0.912083	-0.0431419	-0.192889	0.180009	-0.374448	-0.614568	-0.874979	0.117342	0.174221	0.454456	-0.471167	-0.973631	-0.810799	-0.628791	-0.230005	-0.56496
23417	0.0514942	-0.549405	-1.01495	-1.21767	-0.645581	0.0764897	-0.753031	-0.850132	-0.652169	-0.389318	-0.76331	-0.824986	-0.542932	-0.443875	-0.611117	-0.856136	-0.669606	-1.12752	-0.816468	-0.920501	-0.729712	-0.780035	-1.13969	-0.65436
23418	-0.822298	-0.153678	0.462042	-0.222559	0.0694774	0.176234	-0.337362	-1.22285	-0.918036	0.731451	-0.14934	0.0202595	-0.762366	-0.446341	-0.353691	-0.520182	-0.471613	-0.325923	-0.533522	-0.386419	-0.332264	0.216537	-0.299647	0.0104741
23419	0.551851	0.661533	0.399279	1.57102	0.569303	0.465903	1.11913	0.902091	1.36517	0.607759	0.826679	0.329879	0.547245	0.631474	0.620135	0.553488	0.468217	0.452719	1.20985	0.952155	1.27901	0.39707	0.352869	0.0674242
2342_31749	-1.33377	-1.45764	-2.6717	-3.89493	-3.92886	-3.4028	-0.0555478	-1.2494	-1.41035	-4.30586	-3.94765	-3.97658	-1.5473	-1.76186	-2.17969	-3.32801	-3.68229	-3.90169	-1.89435	-2.53898	-2.77211	-4.21855	-3.9806	-4.23105
23420	-0.85156	-1.26569	-1.31046	-0.452079	0.0736536	0.379909	-1.05727	-0.68234	-0.486036	0.0343697	0.07276	0.255954	-0.834451	-0.76158	-0.716061	0.107058	0.191197	0.196455	-0.48316	-0.624	-0.378588	0.165713	0.130635	0.153194
23421	-0.647265	-0.120679	0.547756	-1.05152	-1.3597	-1.27161	-0.159449	-0.477631	-0.44584	-0.723781	-1.06402	-0.978303	-0.462877	-0.211934	-0.160348	-1.07015	-1.42688	-0.633689	-0.539496	-0.479849	-0.246864	-0.822847	-0.663636	-0.825482
23425_6863	1.15339	0.0214763	-0.248829	1.23138	1.97478	0.527414	0.0119964	0.228582	0.91715	0.861616	0.937013	2.07464	0.248974	0.369856	0.409685	2.01873	2.28498	1.80511	0.484498	0.380039	0.607941	1.98998	1.59682	1.56526
23427	1.21128	0.905697	1.47314	0.039631	-0.117884	0.0517694	1.08951	1.13574	0.542839	0.613146	0.389697	0.18717	0.75968	0.661499	0.654847	-0.0900422	-0.0657357	-0.365366	0.320944	0.619619	0.584992	0.515225	0.190115	0.351783
23428	1.03404	0.593324	0.960743	0.462618	0.237634	0.2517	0.431473	0.766053	0.645874	0.105238	0.39086	0.206363	0.629124	0.445527	0.430632	0.60233	0.71752	0.57848	0.296817	0.345471	0.454758	0.783426	0.736827	0.784512
2343	-0.247715	-0.598539	-1.15098	-3.51529	-3.02948	-3.06032	0.0393389	-0.663019	-0.36673	-2.22383	-1.94775	-2.19529	-0.775577	-0.706257	-0.697856	-2.03808	-2.34068	-2.38666	-0.212815	0.153543	0.212864	-2.8262	-3.32464	-3.23728
23431	2.98518	3.90218	3.28324	5.17363	2.73314	4.05183	4.54942	4.31142	4.24353	2.27224	3.74229	1.59803	3.76336	3.45361	3.53365	2.61072	3.71463	2.64517	2.79099	3.32932	3.9741	2.44192	2.49774	2.73227
23432	2.36815	1.64111	1.03647	2.42201	0.776426	1.35179	2.05282	2.36533	-0.459559	0.0295694	0.579777	0.191468	1.60506	1.35269	0.387645	0.245451	2.09938	0.291269	0.184245	0.349225	0.617562	-0.13514	0.518768	0.204866
23433	-0.634383	-1.20298	-1.7802	-1.66204	-0.583951	-1.68438	-0.908829	-0.905266	-0.388791	-2.16093	-1.6969	-0.881342	-0.736518	-0.448014	-0.342511	-2.04269	-1.73891	-2.05113	-0.133309	-0.300524	-0.642911	-1.77606	-1.64302	-1.04609
23434	-0.898214	-1.27931	-1.72472	-1.75956	-0.509245	-1.87238	-0.728057	-1.01973	-0.543216	-2.20407	-1.75193	-1.09872	-0.818306	-0.637807	-0.401173	-2.32963	-1.93997	-2.50077	-0.132648	-0.26674	-0.643985	-0.956334	-1.26447	-0.847921
23436	-0.929987	-1.30045	-1.53921	-1.16663	-0.633068	-1.40676	-1.40911	-1.6181	-0.713945	-1.4036	-1.1761	-1.11632	-0.974555	-0.862243	-0.593652	-1.45148	-1.30458	-1.20478	-0.421935	-0.79094	-0.714385	-0.735214	-0.791556	-0.742923
23437	0.313255	-0.0505917	0.130392	-0.256105	0.356918	0.40239	-0.0835738	0.295379	0.679063	0.479827	0.56705	0.411926	0.344976	0.585183	0.868449	0.825804	0.731209	0.777955	0.732954	0.816811	0.901184	1.01709	1.05427	0.909916
2344	-0.363252	-0.369713	-1.34036	-1.57269	-0.469898	-0.463208	-0.343548	-0.305085	-0.271667	-0.263607	-0.326469	0.00331648	-0.761848	-0.402526	-0.362808	-0.987253	-1.2092	-1.21549	-0.00311951	0.246561	0.381918	-1.18792	-1.4721	-1.16423
23441	-1.21852	-1.20859	-0.685339	-0.260285	0.349142	0.699777	-1.65754	-1.52489	-0.708011	0.52744	0.290746	0.60452	-0.887394	-0.51669	-0.355567	0.431357	0.214568	0.451316	-1.26434	-1.31893	-0.709354	0.897053	0.894594	0.631502
23442	-0.475514	-0.854792	-1.59916	-0.969093	-0.0961665	-0.0197684	-0.265044	-0.409111	0.260281	0.34992	0.925437	0.397861	-1.13509	-0.788034	-0.331789	-0.139711	-0.195321	-0.173213	0.8187	0.983065	0.767334	0.191381	0.379837	0.176741
23444	0.135895	0.144877	0.417696	-0.0527285	0.107548	-0.0911531	-0.117709	0.100576	-0.076042	-0.276954	0.104473	-0.0651403	0.00835506	0.131591	-0.0660622	-0.0850791	-0.214407	-0.132218	-0.107023	-0.243216	-0.0825904	-0.335093	-0.271584	-0.366862
23445_258128_269237_41318_41319_41320_28919_28918_28917_26320_266668	-0.124311	-0.0616905	-0.555502	0.13313	0.609912	0.308389	0.134478	-0.130268	0.150493	0.283508	0.785919	0.28084	-0.733466	-0.280212	-0.00674222	0.181636	-0.491409	-0.338764	0.400609	0.35092	0.412783	-0.222423	-0.193763	-0.765968
23446	1.8257	2.53557	1.59114	3.4223	2.91954	3.31475	2.91446	2.31627	2.05617	2.53044	3.45356	1.80966	2.13237	1.96338	1.87089	1.67392	2.72368	1.06819	2.11037	1.85744	2.24694	0.889698	1.95135	0.566747
23446_258128	0.915183	1.82645	0.781202	2.59095	2.46049	2.68544	2.344	1.01585	0.854147	1.79725	2.42167	1.31904	0.978909	0.972501	0.900777	0.382427	1.78463	-0.0920122	1.27139	0.985341	1.30484	0.137781	0.941029	-0.365354
23448_258128_266671_269238	-0.355474	0.579232	0.00530936	2.1859	2.50225	1.53556	0.273448	-0.184606	-0.0543414	1.46536	1.56079	2.10389	0.107907	-0.066016	0.127425	2.09639	2.04632	1.45725	0.000660586	0.0464196	0.168087	1.81678	1.50538	1.36189
23449	-1.05533	-0.69826	-0.501395	0.0562204	0.230798	-0.22493	-0.520414	-1.1674	-1.28908	0.0699814	-0.02679	0.351566	-0.385912	-0.520194	-0.593074	-0.166037	0.0361734	-0.282612	-0.436804	-0.71248	-0.732972	-0.285005	-0.524588	-0.838145
2345	0.59408	0.133112	-0.261681	-2.76328	-2.30211	-2.2513	0.0675679	-0.194058	0.524663	-1.48722	-1.45902	-1.99019	0.278061	0.173384	-0.00491755	-0.551131	-1.62765	-1.51888	-0.655315	-1.09287	-1.25981	-1.28822	-1.67763	-1.90941
23450	0.616215	0.216224	0.449467	0.413779	0.264519	0.236661	0.197565	0.576801	0.646321	0.174331	0.212044	0.0872213	0.500339	0.258102	0.328538	0.361059	0.32311	0.381743	0.441174	0.435481	0.426347	0.41604	0.319881	0.383307
23451	-0.572288	-1.51925	-2.19762	-2.57708	-1.10987	-1.81107	-1.63755	-1.5191	-0.473493	-1.97124	-1.83287	-1.29509	-0.566874	-0.375749	-0.318468	-2.16516	-1.89602	-1.86919	-0.0352504	-0.140161	-0.458867	-1.73561	-1.35385	-0.74472
23452	0.0284509	-0.592519	-1.39272	-1.43094	-1.14479	-1.86707	-0.390262	-0.542319	-0.807916	-2.4526	-1.69948	-1.02722	-0.640023	-0.83798	-1.14253	-1.70152	-1.42976	-2.3079	-1.39004	-1.29862	-1.71415	-1.9433	-2.39988	-2.35322
23457	-0.0697981	-0.464447	-0.264525	-0.12006	0.761887	0.345634	-0.233806	-0.209938	0.399403	0.467773	0.398884	0.409972	-0.171643	-0.046451	0.0538023	0.698067	0.388072	0.626745	0.301166	0.196957	0.396067	0.29869	0.348077	0.590489
23461	0.111126	-0.398447	-0.242775	-0.749237	-0.212198	-0.158848	-0.392592	-0.0645849	0.43326	0.00806043	-0.186833	-0.115582	0.139303	0.24593	0.185955	0.228771	0.113791	0.383081	0.0970732	0.0869421	0.20688	0.51311	0.400339	0.509882
23462	-0.464283	-0.784418	-1.29731	-0.776628	-0.256816	-0.485507	-0.500439	-0.709796	-0.476531	-0.627045	-0.038406	-0.126757	-0.834599	-0.665191	-0.50767	-0.719093	-0.732553	-0.809106	0.575197	0.408934	0.399783	-1.29108	-1.13047	-1.20439
23464	-1.00323	-0.656984	-0.543778	-1.24953	-1.12346	-0.995187	-0.691205	-1.08596	-0.902741	-0.674358	-1.16671	-0.783324	-0.743872	-0.534939	-0.701761	-1.23739	-1.02787	-0.797623	-0.392767	-0.725075	-0.518532	-1.04478	-1.03181	-1.13386
23466	0.0940591	0.0849187	0.568209	0.0137793	-0.233414	-0.139455	0.114296	-0.086645	0.112586	0.163922	0.155846	-0.135341	0.181164	0.16178	0.17191	-0.228279	-0.0508159	0.202353	0.395178	0.376667	0.582728	0.184142	0.208459	-0.108567
23467	-0.279753	-0.651435	0.0261039	-0.657539	-0.371692	-0.548289	-0.595329	-0.509489	0.0479244	-0.0535737	-0.400406	-0.353623	-0.293885	-0.0373835	-0.0947247	-0.260705	-0.338323	0.0924844	-0.0505708	-0.16516	0.0909185	0.277072	0.204045	0.225173
23469	0.279077	-0.17751	-0.278384	-0.166528	0.198353	0.022273	-0.134922	0.184785	0.311572	-0.000607451	0.374618	0.34919	0.122243	0.0420758	0.131656	0.535924	0.405185	0.463422	0.14823	0.107337	0.108382	0.370599	0.401192	0.439808
2347	2.0314	0.539259	-0.297512	0.768734	0.759615	0.878445	0.552036	1.60696	1.75789	0.631097	0.906222	0.729564	1.39711	1.22706	1.44379	1.89784	1.26335	1.74938	0.78802	0.883768	0.874148	1.02775	1.23397	1.33297
23470_258142	1.5636	1.49802	1.87214	1.98818	0.934693	0.592538	1.46199	1.95139	1.36935	0.42455	0.667974	0.536919	1.56049	0.918144	0.789221	1.36916	1.33707	1.36644	0.507566	0.78588	0.766288	1.406	1.13265	1.3897
23470_6978_258142	1.04664	1.48401	1.76659	1.59967	0.458456	0.371036	1.36981	1.73641	0.951396	0.322441	0.42488	0.350785	1.27758	0.846753	0.634799	0.980165	0.819415	1.05821	0.44403	0.42973	0.562757	0.979909	0.786553	0.985442
23471	-0.45482	-0.981399	-2.16382	-1.33552	-0.129295	-0.302119	-1.08482	-1.07383	-0.221867	-0.622803	0.0811065	0.117182	-1.23614	-0.584934	-0.507167	-1.06064	-1.40982	-1.68617	-0.357883	-0.06047	-0.311881	-1.49891	-1.08808	-1.67867
23472	1.11624	0.0550205	-0.469867	0.200959	0.750546	0.145537	0.259814	0.699096	0.410011	-0.356159	1.02438	0.719374	0.0395591	0.0647491	0.381836	0.651537	0.14217	-0.516763	-0.0763876	0.224637	0.059848	-0.269811	0.116721	-0.688422
23473	-0.114496	-0.473158	-0.345505	0.174055	0.337038	0.326385	-0.286184	-0.302337	0.316239	0.242456	0.135952	0.338012	-0.0191879	0.0560126	0.0742798	0.513143	0.207697	0.683791	0.308211	0.130683	0.10208	0.515137	0.39819	0.530913
23474	0.448843	0.242943	0.726342	-0.83939	-0.721445	-0.434546	0.283498	0.654337	0.441671	-0.373031	-0.333012	-0.643773	0.403441	0.571919	0.546637	-0.532038	-0.435998	-0.522249	0.435825	0.434977	0.425626	-0.0719075	-0.101397	-0.0907445
23477_6994	0.342487	0.577733	-0.678703	0.453375	1.28514	0.512012	0.92345	0.395481	-0.26419	0.231303	1.25375	0.707532	-0.0259149	0.428048	0.0551865	0.784607	0.38173	-0.319272	0.107593	0.0216959	-0.1735	-0.505522	0.492129	-0.895817
23478	-0.354235	0.0263671	0.640438	0.387642	0.601925	0.121033	-0.287832	-0.52652	-0.183812	0.674881	-0.0181298	0.761064	-0.306146	-0.261326	-0.396548	0.35001	0.500753	0.651279	-0.155474	-0.463865	-0.243494	0.544685	0.439342	0.606535
23479_6998	-0.126182	-0.538615	-0.944698	-0.449385	0.0556919	-0.0764856	-0.787372	-0.602998	0.415332	-0.13869	-0.1082	0.0606305	0.0938728	0.110914	0.272187	-0.0632899	-0.16715	0.17088	0.300552	0.146573	0.0797664	-0.0113259	0.0253907	0.333467
23480_7001	0.263012	-0.137096	-0.0746375	-0.333011	-0.0190338	0.126033	-0.126227	0.30136	0.614291	-0.0185728	0.153894	-0.0348334	0.341355	0.363535	0.38313	0.191954	0.290634	0.32353	0.474655	0.426814	0.426402	0.362894	0.468155	0.506531
23481	-0.0452181	1.16744	1.20962	0.866237	-0.651367	-0.674937	1.05337	0.959709	0.209108	-1.06143	-0.806768	-0.789868	0.503176	0.293369	0.0469613	-0.702961	-0.607145	-0.777745	0.00579199	-0.063643	-0.220615	-0.56817	-0.489392	-0.415566
23483	0.663351	0.675915	0.786353	0.84066	0.256399	0.432024	0.535139	0.549628	0.657788	0.355036	0.231765	0.110497	0.540081	0.513382	0.387184	0.341735	0.343442	0.537609	0.168631	0.237779	0.4375	0.342949	0.337919	0.568041
23484	-0.346941	0.827653	1.02077	1.1858	0.00225932	0.295435	0.650015	0.226609	-0.102865	0.317028	-0.163774	-0.100968	0.0927946	0.142782	-0.00163242	-0.411844	-0.0845807	0.0541391	-0.0363233	-0.113582	0.245193	0.189528	-0.0584796	0.111322
23486	0.901561	1.44549	1.15101	2.74388	1.8861	2.12591	2.27397	1.09961	2.6905	2.21005	2.25012	1.21757	0.96079	1.42234	1.6999	0.992178	0.32055	1.06294	2.35935	2.06433	2.67007	-0.0338599	-0.1568	-0.409132
23490	0.197246	-0.735774	-0.880652	0.573143	1.46778	0.543822	-0.555989	-0.367628	0.878149	0.628838	1.68865	1.17128	-0.337265	0.3731	0.609128	1.99411	1.19188	1.3803	0.652135	0.770267	0.56602	1.24826	1.35993	1.19496
23491	1.14486	1.34455	1.49657	2.25255	0.861991	0.985814	1.36656	1.82754	1.16075	0.465169	0.923674	0.757501	1.30746	0.747856	0.667087	1.58412	1.44691	1.28204	0.735188	0.761847	0.678746	1.1138	1.19125	1.26278
23492	-0.827372	-0.309029	-0.225515	-1.31343	-0.864065	-0.777724	-0.269234	-0.81062	-0.726236	-0.369109	-0.744626	-0.829071	-0.840955	-0.499292	-0.723493	-1.33932	-1.08646	-1.07117	-0.496876	-0.658465	-0.701332	-0.744753	-0.743376	-0.940002
23494	0.820589	0.342909	0.269245	0.825683	0.996253	1.01411	0.36691	1.01661	1.19474	0.675096	1.13992	0.883493	1.04129	1.07206	1.26939	1.55972	1.42203	1.39196	0.919627	1.03877	1.06809	1.47752	1.62241	1.7094
23496	-0.00231784	-0.809124	-1.16376	-0.621426	-0.461012	-0.103823	-0.859097	-0.414894	0.031021	-0.314286	-0.347718	-0.210353	0.0123285	0.0705426	0.0661721	-0.396047	-0.77255	-0.348661	-0.225352	-0.350268	-0.0219619	-0.529058	-0.413737	-0.30615
23497	0.964858	0.241095	0.185851	0.555319	0.710113	0.815798	0.33378	1.14615	1.28118	0.551495	0.876182	0.646326	0.71163	0.791095	0.879407	1.42522	1.18666	1.41617	0.747972	0.892778	0.929255	1.16257	1.32171	1.30602
23498_258212_269254_266696	0.157873	-0.904494	-0.525622	-1.04305	-1.19143	-0.615248	-1.01076	-1.06921	-0.793987	-0.852134	-1.10911	-1.24352	0.0748144	-1.06878	-0.469461	-0.0653056	-0.44199	-1.08783	-1.15763	-0.927504	-0.361677	-0.824882	-0.418961	-0.889296
2350	0.551492	-0.350031	-0.421543	-0.0676591	0.0787519	0.0681286	-0.128881	0.286877	0.151963	-0.0309054	0.480515	-0.0528334	0.133971	0.147003	0.0590689	0.381177	-0.0188519	-0.0185523	-0.100412	-0.127436	-0.0502799	0.18888	0.298833	-0.103826
23500	0.610732	0.698862	0.499532	0.168523	-0.213295	-0.022234	0.479096	0.690656	0.467899	0.0301734	0.0882157	-0.224062	0.505456	0.296226	0.200718	-0.0878543	0.0312711	0.103365	0.135955	0.216841	0.198421	-0.195893	-0.120976	0.118728
23501_269257_266699	2.53948	1.26423	1.62368	2.00042	1.15645	1.33815	1.84589	2.76196	2.57332	0.902962	1.47819	0.633384	2.04071	1.67547	1.56024	1.03265	1.55668	1.03839	1.19309	1.27784	1.44029	0.995379	1.0053	1.17143
23501_7055	2.52798	2.89248	2.63262	3.69022	1.30959	1.97107	3.05337	3.71162	3.04439	1.67617	1.78818	1.09341	2.89417	2.57477	2.35203	2.20718	2.01382	2.11873	1.57341	2.06853	2.53246	1.99805	1.84664	2.26702
23503	0.802748	1.68247	1.66871	4.94898	2.27207	3.24856	3.74848	2.32387	1.39707	3.00818	3.45661	2.02877	0.958324	0.417863	0.45927	1.80365	2.01108	1.86737	0.413686	0.385852	0.366527	1.71975	1.62396	2.01773
23504	-0.646312	1.35834	0.838874	1.97656	0.499381	1.1549	1.69453	0.205966	-0.355538	0.843965	0.384274	0.438931	-0.0907538	-0.539737	-0.789535	-0.311495	0.309473	0.15353	0.126107	0.103024	0.0206468	-0.344094	-0.324579	-0.162694
23505	-1.33926	-0.674314	-0.853158	-0.11361	-0.525274	0.0706001	-0.423462	-1.11607	-0.742612	0.267422	-0.300997	-0.118642	-1.41124	-1.04947	-0.805227	-0.438213	-0.555395	-0.0482939	0.0310912	0.0131664	-0.133561	-0.808135	-1.03338	-0.474482
23506_7067_266701_269259	-0.159684	-0.78816	-1.13774	-0.363887	-0.253915	-0.20258	-0.514343	-0.65238	-0.862108	-0.435472	-0.781296	-0.237185	-0.680125	-1.30948	-0.989838	-0.755287	-1.04483	-1.21895	-1.06732	-1.06893	-1.4501	-0.983049	-0.927454	-1.08812
23507	-1.57973	-1.01572	-1.64363	-1.37109	-1.25481	-0.701745	-1.31098	-1.59852	-1.43904	-0.659467	-0.643568	-0.669117	-1.61222	-0.973236	-0.700224	-1.75379	-1.58993	-1.50616	0.283567	0.239676	0.144782	-1.7192	-1.5548	-1.60434
23508_266702_258212_269260	-0.708202	-0.99858	-1.62516	-0.626269	0.0316188	0.25174	-0.47779	-0.687567	0.345565	0.773802	0.506639	0.352326	-0.441989	-0.361029	-0.289882	0.342719	-0.0738235	0.643928	0.270295	-0.00974682	0.209911	0.59328	0.518074	0.371587
23508_266702_7069_258212_269260	0.34632	-0.80911	-1.51359	-0.803681	-0.236356	0.0448542	-0.175176	-0.349611	0.321208	-0.157386	-0.365321	-0.00736243	-0.327069	-0.842619	-0.900453	-0.25641	-0.613855	-0.532508	-0.742302	-0.647277	-0.616592	-0.338494	-0.303388	-0.70144
23509	1.69438	1.76905	1.4789	1.34642	0.215418	1.03439	1.13742	1.75838	0.754878	0.862253	0.472888	0.489496	1.59292	1.22303	0.858769	0.908229	0.980553	0.90722	0.177473	0.310561	0.568639	0.715183	0.761028	1.38863
23510	1.64248	4.60873	4.45619	5.26667	1.64361	2.81457	4.21237	4.17287	0.703129	1.46066	1.85657	1.62755	3.1807	1.58258	0.918641	2.22962	2.61309	2.43462	0.989114	0.887131	0.749616	1.93361	2.03655	2.10009
23511	0.177791	1.94123	1.77902	2.07088	0.0659666	0.572582	1.72395	1.55816	0.0326523	0.0276605	0.185066	0.0687863	1.29128	0.495323	0.119771	0.19083	0.347913	0.493548	0.391751	0.262139	0.22828	0.379938	0.428422	0.354044
23513	-0.26626	-0.860193	-0.991163	0.02913	0.556673	0.340699	-0.135961	-0.174629	0.501608	0.635051	1.38198	0.822364	-0.629922	-0.069589	0.194758	1.17776	0.652819	0.831718	0.96509	1.08318	0.982011	0.314881	0.679974	0.344957
23514	-0.156665	-0.448532	-0.513393	-0.688177	-0.154664	-0.339126	-0.332117	-0.240582	-0.181804	-0.525087	-0.409969	-0.437485	-0.0957062	-0.0258688	-0.0633732	-1.06591	-0.73249	-0.913069	-0.0887833	-0.284054	-0.354253	-0.398051	-0.490253	-0.660815
23515_258212_7083	3.12562	1.10638	1.04234	0.58419	0.692388	0.598558	1.01397	2.46624	2.87902	0.580148	0.979242	0.659877	2.22831	1.99222	1.69885	1.94573	1.20374	1.77594	1.41623	1.43939	1.51449	1.88032	2.35009	2.10542
23516	0.0300027	-0.299361	-0.413547	-1.07756	-0.49504	-0.398695	-0.597974	-0.070735	-0.354757	-0.600085	-0.426667	-0.386211	-0.0508476	0.324355	0.227002	-1.01371	-0.739253	-0.750475	-0.238036	-0.261828	-0.259393	-0.412514	-0.688345	-0.613895
23517	0.360794	0.666415	1.18626	-0.0923308	-0.0235215	-0.0593177	0.364053	0.23668	0.175959	0.340284	-0.153911	-0.0455799	0.470495	0.485227	0.466865	-0.193075	0.291819	0.139363	-0.0272909	-0.050962	0.103931	0.565135	0.257142	0.404453
23518_7096	-0.613094	-0.544592	-0.456064	-0.827441	-0.454555	-0.37742	-0.788061	-0.714136	-0.161864	-0.216934	-0.525403	-0.670419	-0.200604	-0.591594	-1.04124	0.000772618	-0.196738	-0.27404	-0.32002	-0.121324	-0.605704	-0.363906	-0.698013	-0.757166
23519	-0.78297	-0.270917	-0.46226	-0.0481822	0.0509007	0.216531	-0.0399236	-0.629309	0.062044	0.265508	0.359333	0.167312	-0.260506	-0.0436653	-0.0977599	-0.251197	-0.228341	-0.128142	0.637369	0.344645	0.582685	-0.0277029	0.0230929	-0.0915502
2352	-0.399613	-0.79807	-1.74521	-1.69704	-1.89312	-1.82535	-0.153489	-0.904962	-1.07208	-1.95016	-1.87643	-1.94758	-0.78183	-1.3039	-1.89561	-1.83087	-1.99177	-2.0238	-2.01523	-1.95901	-2.53406	-2.07293	-1.95272	-2.04331
23521	1.40212	0.61832	0.265473	1.40715	1.02125	1.02355	1.40505	1.48584	2.1296	1.14499	1.41973	0.65656	0.970312	1.28315	1.37414	1.58231	1.19103	1.21275	1.79313	1.73085	1.90834	1.20373	1.31787	0.909319
23522	-0.618132	-1.16223	-1.43363	-1.24047	-0.832349	-1.16549	-1.51975	-1.07715	-0.0108041	-1.02586	-1.05174	-0.618502	-0.47724	-0.383313	-0.177667	-0.726707	-0.991445	-0.491298	-0.2481	-0.303679	-0.296028	-0.71584	-0.59335	-0.219353
23524	1.04908	-0.117322	0.0820242	-0.0809801	-0.338876	-0.191443	0.0606037	0.30198	0.600488	-0.0464221	-0.208364	-0.217291	0.474116	-0.180559	-0.0997774	0.327294	0.423352	0.0390973	-0.312925	0.394992	-0.613404	0.0690798	0.288854	0.0319836
23526	0.197112	-0.524016	-0.51209	-0.425488	0.0131429	0.192422	-0.312558	-0.169711	0.72498	0.388373	0.454729	0.128328	-0.208829	0.136576	0.261408	0.736076	0.413243	0.542379	0.371801	0.477497	0.319658	0.801718	0.966142	0.827733
23527	-0.840243	-0.845122	-1.208	-1.08049	-0.885417	-1.01559	-0.726608	-1.11089	-0.847058	-0.815514	-0.786228	-0.705145	-1.03068	-0.714999	-0.618702	-1.15538	-1.3557	-1.22546	-0.316338	-0.214299	-0.415626	-1.49623	-1.37436	-1.31763
23528	-0.679661	-0.650556	-0.942669	-0.55335	-0.816038	-0.681465	-0.703086	-1.05297	-0.584307	-0.937058	-1.03123	-0.858298	-0.603582	-0.523371	-0.285677	-0.85952	-1.05656	-0.903605	-0.437088	-0.368144	-0.591786	-0.927908	-0.928366	-0.712168
2353	-1.14762	-0.77799	-0.920316	-1.46224	-0.917264	-0.984321	-0.698556	-1.56624	-1.63876	-0.812838	-1.03942	-0.545119	-1.22844	-0.852162	-1.08385	-1.57336	-1.6479	-1.69141	-1.17455	-1.0435	-1.09553	-1.86426	-1.9272	-1.89319
23533	-0.442086	-0.201946	0.00126135	0.353073	0.341362	0.184455	-0.079821	-0.245007	-0.0776106	0.0876233	0.40424	0.102879	-0.255724	-0.172328	-0.174437	-0.306963	0.0780417	0.115353	0.0424783	0.237179	0.274619	-0.235643	-0.175149	0.00161011
23534	0.84478	0.484882	0.564498	0.605728	0.308876	-0.0596073	0.347445	1.04611	0.33058	-0.118354	0.443111	0.142813	0.470505	0.302953	0.183096	0.167312	0.249746	-0.162115	0.247768	0.306117	0.340955	-0.182779	-0.0885171	-0.160945
23535	0.0574957	-0.585468	-0.61991	-0.783814	-0.0395115	0.0790673	-0.496038	-0.459463	0.23342	-0.0492661	0.108995	0.0921191	-0.182708	-0.134289	-0.156399	0.435828	0.0391622	0.14259	0.0525277	-0.159526	-0.208333	0.240634	0.34705	0.331717
23536	-0.248761	0.733795	0.476973	-0.712521	-1.12238	0.392236	-0.0250654	-0.561872	-0.303916	-0.433467	-0.664314	-0.76035	0.222678	0.120869	0.215377	0.868898	1.18199	-0.333647	0.0598736	0.340585	-0.500445	0.324099	-0.380642	0.687003
23537	0.644195	0.363008	0.672412	-0.0959788	-0.0741486	0.00182653	0.445574	0.845565	0.339616	0.145214	-0.145646	-0.0137372	0.464521	0.604656	0.455347	0.215761	0.145804	0.140101	0.0804307	0.192124	0.184334	0.277792	0.214109	0.359974
23539	-0.0989057	1.31414	1.36817	3.19283	1.79478	1.10853	1.82663	1.30683	0.263966	0.325651	1.63033	1.61906	0.969193	0.0230184	-0.108368	1.66352	1.3192	0.80357	0.308041	0.289146	0.228149	0.447891	0.919839	0.00485955
23540	1.00345	0.676926	0.442868	0.641978	0.610434	0.476154	0.673314	1.49461	0.674506	0.0166091	0.560959	0.630792	0.601923	0.469322	0.448267	1.33903	1.1158	1.3612	0.214207	0.288912	0.583815	0.937935	1.09228	0.950571
23543	1.99765	3.23068	2.72496	4.21995	0.833374	1.83875	3.64506	2.89422	3.38118	1.13507	1.60513	0.55237	2.16838	2.31389	2.38153	0.746866	1.38199	0.617907	1.87141	2.30852	2.94046	0.882326	0.796557	0.802305
23544	0.221283	0.401125	0.598012	-0.111955	0.0722107	-0.0302053	0.175299	0.40071	0.300897	-0.0330651	-0.0345133	0.0427574	0.397226	0.283747	0.345047	-0.169825	0.0202832	0.0388724	0.23316	0.105112	0.305505	0.182477	-0.0227515	-0.0714588
23545	1.74147	0.891048	0.186226	1.29861	0.885449	0.629233	0.984601	1.18506	0.456881	-0.108914	0.587153	0.581734	0.674837	0.552639	0.360172	0.79934	1.17584	0.532049	0.0828213	0.134979	-0.226279	0.541298	0.526508	-0.0802751
23546	-0.292246	0.553367	0.80523	0.603793	0.783736	0.576575	0.583538	0.363241	0.779289	1.01283	0.630429	0.408298	-0.0375639	0.21237	0.146869	0.0985692	0.325284	0.518677	-0.017814	-0.0653734	0.0755779	0.594126	0.424988	0.304392
23548	0.433274	0.232721	0.367539	0.110075	0.290492	0.154398	0.231772	0.542588	0.521896	0.663528	0.317403	0.366866	0.510708	0.255536	0.124753	0.725596	0.71355	0.887599	0.172894	0.045369	0.0281036	0.903622	0.84694	0.963452
23549	0.380903	0.840281	0.646895	1.06549	0.556606	0.571798	0.486823	0.344994	0.0572443	0.765346	0.663808	0.513432	0.329149	0.230146	0.534153	0.204803	0.0731606	0.68791	0.271291	0.146225	0.282868	0.462411	0.369997	1.1088
23550	-0.120493	0.143909	0.122522	-0.00717234	0.132444	0.120176	0.211865	0.0210504	-0.101658	0.0335362	0.211544	0.0939748	-0.0563484	0.136933	0.143633	-0.00452148	0.0199456	-0.424497	-0.169653	-0.135348	-0.190931	0.0188513	0.00081883	0.0900645
23551	-0.353731	-0.605576	-0.232994	-0.616486	-0.410217	-0.217907	-0.239196	-0.468131	-0.0164807	0.239354	-0.28688	-0.0505655	-0.418286	-0.296478	-0.404974	-0.130207	-0.272196	0.0413443	-0.28927	-0.33074	-0.401494	0.152423	0.147004	0.147614
23552	0.13551	-0.0645615	-0.389233	-0.13489	-0.168303	-0.0730905	0.201559	0.121118	-0.360564	-0.516738	-0.0554825	-0.276207	-0.201598	-0.551957	-1.04699	-0.5909	-0.461985	-0.376158	-0.754697	-0.944329	-0.912968	-0.891782	-0.77317	-0.829984
23554	-1.1747	-0.457973	0.00643924	-1.89347	-1.69989	-1.56926	-0.581186	-1.14358	-1.23242	-1.14386	-1.58724	-1.45009	-0.745393	-0.782684	-0.931894	-2.1265	-1.78822	-1.34333	-0.631328	-1.13628	-0.722458	-1.3909	-1.41949	-1.61684
23556	1.3229	1.59858	1.19358	0.363259	-0.180213	-0.0499208	0.758088	1.30536	0.99371	-1.53825	-0.716784	-0.98112	1.32782	1.08481	0.867063	-0.596366	-0.317814	-1.54189	0.521929	0.38523	0.377543	0.018838	-0.497191	-0.29238
23557	-0.147417	-0.611723	-0.201849	-0.984574	-0.262089	0.0131012	-0.400529	-0.461948	0.0129278	-0.102361	-0.50262	-0.420676	-0.629968	-0.569843	-0.470359	-0.417025	-0.573486	0.00617365	-0.0765448	-0.297974	-0.251055	0.226134	0.442069	-0.0791905
2356	-1.13746	-2.47418	-3.46567	-4.83371	-5.2295	-4.86147	-0.61797	-1.64989	-2.06421	-6.08387	-5.3801	-5.55803	-1.8073	-2.52015	-3.63211	-4.21164	-4.84074	-5.20903	-3.96735	-3.74476	-4.06668	-5.66988	-5.10669	-5.44633
23560	0.757861	0.0633784	-0.147928	-0.073925	0.0247354	0.201227	-0.224805	0.401657	0.802032	-0.0731633	0.138483	0.000357567	0.342226	0.290655	0.348424	0.263016	0.391547	0.663314	0.0818412	0.119976	0.217676	0.396475	0.487216	0.464453
23561	-0.543067	0.253821	0.0266713	0.81562	0.258918	0.341603	-0.133894	-0.121443	-0.00376503	0.23664	0.119996	0.350717	-0.0256025	-0.203498	-0.0824354	0.140784	-0.0206763	0.375335	0.0550339	-0.0469201	-0.072835	0.120395	0.141937	0.416568
23562	-0.45515	-0.884145	-0.155756	2.25786	2.38769	2.16275	-0.606362	-0.257847	-0.140192	2.12408	2.21992	2.39924	0.478873	0.713391	0.607729	2.64783	3.05594	3.3962	1.1737	0.131532	0.118484	2.84653	2.87944	2.61625
23565	0.039789	-0.369153	-0.960386	0.266109	0.666798	0.318658	-0.130456	-0.220329	0.191121	-0.0482062	0.225174	0.250127	-0.247673	-0.203564	-0.0386953	0.118697	0.321015	0.391026	0.355475	0.0929609	-0.0793136	0.101108	0.207966	0.654528
23566	-0.3978	2.2139	1.8865	3.19704	-0.194798	0.74479	2.28741	1.54728	-0.406443	-0.297937	0.176889	-0.44267	0.865419	-0.280817	-0.546554	-0.641529	-0.275438	-0.415494	-0.289343	-0.504631	-0.341092	-0.68966	-0.836201	-0.673795
23568	1.09038	0.629605	1.37479	0.287662	-0.442739	-0.129413	0.890823	1.5562	0.708151	-0.62473	0.314016	-0.360431	1.11046	0.688621	0.683704	0.0929138	0.0494454	-0.142489	0.620298	0.786681	0.701406	-0.251441	-0.0559273	-0.718014
23571	-0.831069	-0.351514	-0.557832	-0.482266	-0.0153506	-0.136823	-0.337671	-0.908142	-1.00764	-0.100058	-0.545714	0.0239512	-0.820529	-0.618172	-0.630955	-0.594974	-0.913441	-1.05436	-0.823277	-0.908951	-1.14731	-0.735079	-0.9634	-0.596856
23572	0.4503	0.633274	0.762663	1.91424	0.246984	0.224653	0.656737	1.32355	0.75627	0.229129	0.251032	0.236514	0.924727	0.335775	0.349307	0.697847	0.49561	0.852068	0.447003	0.353939	0.369707	0.533166	0.759654	0.893935
23573	-0.170528	-0.775465	-0.794571	-0.932776	-0.102002	-0.109289	-0.537612	-0.688409	0.273374	0.406856	-0.135871	-0.0653002	0.0651247	0.21495	0.316157	0.175345	-0.131034	0.567475	0.300278	0.125241	0.119145	0.540693	0.514048	0.592982
23576	2.15878	3.41629	2.34803	3.5077	1.63651	2.48452	3.52062	3.20659	0.770393	1.39727	1.78017	1.47883	2.72702	1.77191	0.950441	1.90328	2.53819	2.35308	1.04354	0.839921	1.06838	1.17311	1.51731	1.61867
23577	0.599248	-0.0685337	-0.474593	1.51551	1.62469	1.37457	0.42172	0.667995	1.24072	1.32183	1.69077	1.64909	0.262453	0.1104	0.340802	2.30236	1.72751	1.89671	1.06401	1.02251	0.677593	1.28322	1.53279	1.71187
23582	0.838418	0.0815086	0.160706	0.41238	0.612402	0.759662	0.262926	0.941106	1.09952	0.594244	0.921143	0.584455	0.61927	0.73933	0.785945	1.30029	1.30758	1.36219	0.944284	1.01395	0.983163	1.13639	1.31505	1.49391
23584	-2.0621	1.21011	0.0971796	0.243524	-0.0900954	-0.11514	0.820945	-1.28744	-2.52626	-0.327174	-0.893099	-0.348517	-1.43959	-1.4414	-2.09661	-1.8983	-1.38894	-2.41275	-1.5474	-1.65315	-1.95017	-2.35946	-2.33456	-2.12219
23586	-0.12928	-0.599942	-0.565216	-0.580735	0.202047	0.232559	-0.598322	-0.27474	0.377764	0.273391	0.042245	0.169019	0.186981	0.317606	0.259754	0.160864	0.324807	0.68603	0.115317	-0.132254	0.0616518	0.510216	0.480898	0.738585
23587	0.290114	0.302944	0.037806	0.221917	0.67172	0.741314	0.456941	0.745078	0.80574	0.639741	1.05175	0.714383	0.444128	0.422516	0.587241	1.08776	1.11277	1.28025	0.844602	0.930173	1.08396	1.00266	1.16458	0.932439
23592	-0.254728	-0.0738242	-0.403223	-0.264875	-0.162534	-0.212492	-0.203129	-0.419864	0.105343	-0.352726	-0.35659	-0.305279	-0.101868	-0.168972	-0.233979	-0.109412	-0.0347909	-0.20224	-0.0843549	-0.0210038	-0.470253	-0.292946	-0.110678	-0.423305
23593	-0.417838	-1.53065	-2.20782	-2.33543	-1.74134	-1.66584	-0.913467	-0.731987	-0.732442	-1.93727	-1.50063	-1.44402	-0.823109	-0.942442	-0.959094	-1.85615	-2.16479	-2.02936	-0.946191	-0.859019	-0.85361	-2.19686	-2.23873	-2.17007
23596	0.305016	-0.482262	-0.66031	-0.0626845	-0.0199438	0.530895	-0.50193	-0.58906	-0.295037	0.065302	-0.481685	-0.216286	-0.24299	0.0469579	0.161571	0.845742	0.500972	0.406041	-0.529252	-0.383027	-0.56835	-0.00208177	0.110929	0.954333
23597	-1.77284	-1.75325	-2.61946	-2.64387	-2.49927	-1.9433	-1.40314	-1.98477	-1.15218	-1.34752	-2.5425	-1.61029	-1.59365	-1.15104	-1.27084	-2.29897	-2.91376	-2.60261	-1.65404	-1.6559	-1.10953	-2.79143	-2.77438	-2.64681
23598	0.125634	0.345499	0.703745	0.306116	0.663915	0.532539	0.493044	0.690728	0.344639	0.876192	0.395172	0.542067	0.672072	0.355978	0.142102	0.755982	0.826837	1.22697	0.300936	0.125478	0.234014	0.984274	1.00114	0.973062
23599	-0.748805	-0.512438	-0.766096	0.319666	0.233266	-0.148353	0.0103719	-0.323069	-0.601133	-0.243733	0.315337	0.233704	-0.973421	-1.11061	-1.00747	-0.240876	-0.514614	-0.737196	-0.518923	-0.412527	-0.574746	-0.572218	-0.293228	-0.57359
23601	1.10691	0.859923	1.30637	0.465628	-0.0666825	0.119729	0.744963	1.3004	0.619363	0.103611	0.0904871	-0.050294	1.09805	0.748177	0.564777	0.155276	0.29546	0.0934477	0.296472	0.510993	0.467444	0.373851	0.402633	0.40843
23602	-0.196479	-0.316359	-0.20183	-0.239307	0.472588	0.250956	-0.394181	-0.329631	0.349423	0.317793	0.201127	0.243441	-0.146287	-0.120115	0.213111	0.379705	0.494993	0.71482	0.293134	0.158005	0.199166	0.687142	0.668162	0.843794
23603	-1.09409	-1.39261	-2.10444	-2.17266	-0.736215	-1.98662	-1.03963	-1.4553	-0.474845	-2.31177	-1.88503	-1.28815	-1.06143	-0.733393	-0.436507	-2.24727	-1.85562	-2.31624	-0.20617	-0.395155	-0.670211	-1.29666	-1.26253	-0.960154
23604	0.467651	1.42997	1.56575	1.65881	0.0096071	0.560266	1.29876	1.11087	0.18875	0.34003	0.0171999	0.15592	0.914677	0.415154	0.246492	0.934805	0.631434	1.14594	0.142046	0.0577991	0.364324	1.01982	0.880337	1.07956
23604_7252	0.312374	1.55724	1.67992	1.7683	0.0598715	0.597933	1.45144	1.2964	0.264316	0.450013	0.176481	0.223668	0.856902	0.400165	0.287706	1.01522	0.643225	1.19492	0.183599	0.142417	0.35365	1.05411	0.949494	0.945175
23605	0.0564237	0.13436	0.783205	-0.359092	-0.611692	-0.453573	0.06472	-0.0157991	0.236191	-0.239068	-0.321688	-0.424328	0.228169	0.343	0.527575	-0.452257	-0.458701	-0.208732	0.211132	0.176451	0.207631	-0.0153611	-0.213377	-0.121821
23606	1.3722	0.438702	-0.174949	1.02067	0.762212	0.772066	0.266189	0.94044	0.960873	-0.0123292	0.447585	0.39011	0.740933	0.441807	0.439833	1.12624	1.01105	0.824647	0.131027	0.222965	0.1312	0.389244	0.635347	0.647309
23607	-1.11216	-0.928726	-0.907209	-1.01915	-0.880754	-0.587425	-0.481733	-1.0748	-0.988003	-0.59765	-0.699892	-0.697093	-0.824398	-0.928836	-0.940776	-1.17639	-1.21438	-1.2205	-1.2892	-1.19145	-1.07393	-1.30906	-1.53201	-1.24378
23608_266753_41431_41429_269296_29031_29030_41430_29029	0.272977	-0.369394	-0.271844	-0.340487	-0.219074	-0.282723	-0.521786	-0.312199	-0.0853868	-0.292898	0.296333	0.0188731	0.149248	0.0434873	0.248946	0.183127	0.0506314	-0.144997	-0.284484	0.128698	0.182959	-0.165063	-0.144936	-0.428868
23614	-0.652552	0.493676	1.11621	0.71822	0.327926	0.148724	0.373167	0.0834822	-0.378688	0.70769	0.194879	0.912769	0.204011	0.160799	0.175168	0.0527556	0.32464	0.325142	0.0125456	0.0661934	0.0119366	0.489417	0.211318	0.523996
23615	0.739811	1.48928	1.66608	2.45183	0.755791	0.737941	1.4535	1.5268	0.949927	0.490888	0.589281	0.480053	1.0622	0.527418	0.531706	0.749055	0.701214	0.85198	0.237671	0.570578	0.634608	0.720261	0.600489	0.832586
23616	0.321732	-0.274873	-0.255508	-1.18204	-0.627713	-0.534546	-0.263962	0.220744	0.364341	-0.45351	-0.444018	-0.610785	0.308867	0.213044	0.305729	-0.925781	-0.895144	-0.962221	0.332341	0.35346	0.416407	-0.772565	-0.769695	-0.886081
23617_7273	0.32404	-0.037272	0.481941	0.0898825	0.0935751	-0.107558	-0.00372298	0.619988	0.811506	0.21613	0.0814856	0.180239	0.380918	0.544721	0.632974	0.761956	0.285745	0.811167	0.367287	0.372341	0.450137	0.789283	0.95139	0.925853
23618	0.686326	0.799558	1.25639	0.725525	0.0176819	0.36498	0.680819	1.15394	0.643713	0.390912	0.164237	0.157605	0.836745	0.663748	0.532094	0.508171	0.631571	0.803338	0.244835	0.154935	0.374187	0.571472	0.606861	0.732572
23620	0.119673	1.35775	1.53312	5.6612	4.55968	4.52944	1.10328	0.509454	-0.307489	3.75122	3.44521	4.46387	-0.423202	-0.15428	-0.291366	4.99021	5.11319	5.10428	0.0076282	-0.376057	-0.471215	3.49893	3.16644	4.50794
23621	-0.836651	-0.0468406	-0.323372	-0.111331	0.224081	0.287436	-0.872667	-1.27255	-1.03713	0.503457	0.0206108	0.638927	-0.438577	-0.593836	-0.220853	-0.504767	-0.0440287	-0.235374	-0.286835	0.0483881	0.0050429	-0.162559	-0.337374	-0.13154
23622	0.386842	0.899898	0.527114	1.19306	0.309062	0.533062	0.609182	0.626283	0.423901	0.259315	0.611422	0.173337	0.375895	0.307449	0.345925	0.461482	0.466606	0.387166	0.629625	0.703744	0.60822	0.095295	0.231499	0.174089
23623	-0.183283	0.472743	-0.0806615	3.40065	4.17245	3.37755	1.02584	0.413859	1.66402	3.77952	3.16714	3.31625	0.248788	0.911971	1.25726	2.93784	3.32392	3.10676	-0.137718	0.309472	0.0923482	3.16669	2.97732	3.03042
23624	-0.323765	0.180791	-0.551455	0.720689	0.63054	0.742278	-0.321594	-0.545366	-0.545165	0.622817	0.410597	0.538525	-0.230842	-0.0657686	-0.0266715	0.630391	0.508651	0.982154	-0.115569	-0.264841	-0.542427	0.388275	0.479007	0.614686
23626	0.00202814	-0.558028	-0.204063	-0.427755	-0.456412	-0.647402	-0.376495	-0.0597468	0.0124805	-0.288058	-0.498873	-0.293275	0.0246393	0.0438919	-0.15832	-0.352807	-0.491078	-0.242094	-0.181183	-0.291193	-0.114367	-0.322654	-0.424012	-0.103319
23629	0.85342	0.950251	1.37476	2.27069	1.23175	1.56484	0.837202	1.30673	1.0276	1.05174	1.1979	1.2224	1.0565	0.726864	0.749872	2.17801	1.97019	2.09812	0.549902	0.753294	0.623811	1.63648	1.70802	2.03525
23630	0.523865	1.3726	1.133	1.74395	0.404327	0.728675	1.22634	0.910712	0.60153	0.414047	0.442642	0.375702	0.770708	0.560454	0.196163	0.500732	0.643815	0.579176	0.202404	0.132169	0.214666	0.119259	0.158948	0.184419
23641	-0.181799	-0.576666	-1.10838	-0.617003	-0.0629081	0.119734	-0.568258	-0.494968	-0.111431	-0.694605	-0.667508	0.00246769	-0.163373	0.108716	0.35758	-0.453741	-0.789496	-0.559762	0.081497	0.0666409	-0.286885	-0.37994	-0.384616	0.367221
23642	1.67771	0.491311	0.497671	1.0929	1.16243	1.06057	0.961338	1.56936	2.22774	1.07902	1.50838	0.933342	1.35644	1.14146	1.25384	1.80056	1.36146	1.61212	1.42394	1.5224	1.56834	1.62472	1.83086	1.62819
23645	0.303494	0.0113634	0.0132945	0.62777	0.77057	0.880074	0.406959	0.647709	0.828972	0.843291	0.978868	0.674383	0.621877	0.571745	0.751047	1.27849	0.986357	1.33576	0.83973	0.766766	0.934252	1.01017	1.1569	1.30798
23648	-0.384043	0.230366	0.740877	0.852975	0.193201	0.573153	0.47117	0.18254	0.0956623	0.885348	0.611233	0.183123	0.250655	0.209177	0.185716	0.838917	0.715408	1.15029	0.384074	0.413351	0.696696	0.646068	0.452803	0.462647
23649	-0.42902	-0.401239	-0.0360063	0.895859	1.21292	1.00336	0.0279199	-0.537702	-0.119932	1.06407	1.06026	0.842341	-0.0945403	0.0713157	0.00490922	0.939979	1.00684	1.22331	0.0886643	0.0359316	-0.0413814	0.98118	0.825296	0.830694
2365	-0.230732	0.224298	0.279753	-0.344632	-0.11825	-0.265508	-0.173367	0.0631737	0.17178	0.0545615	-0.0982417	-0.0778582	-0.502088	0.0559572	-0.445037	1.42332	0.441319	0.54236	0.216749	1.15403	-0.304652	-0.0188461	-0.0501413	0.206263
23650	0.795755	-0.0580573	-0.351159	1.26954	1.46047	0.975658	0.578728	0.747949	0.63885	0.807312	1.65945	1.19212	0.367255	0.187028	0.499326	1.81059	1.62456	1.46814	1.10527	1.35635	1.10885	1.40127	1.30612	1.06366
23651	0.517587	0.37038	0.725591	-0.197618	0.233442	0.308527	0.515648	0.849392	0.718333	0.490561	0.442199	0.321211	0.67025	0.928845	0.742421	0.356473	0.35597	0.264299	0.539373	0.445908	0.379398	0.603981	0.586008	0.604206
23652_7350	0.0179246	-0.468963	-0.182898	0.0248422	0.143418	0.112758	-0.0572408	-0.0762546	0.388087	-0.347502	-0.188008	0.0877792	0.790732	-0.0353068	0.0488797	0.885754	0.719308	0.368439	0.100789	0.25182	0.294707	-0.00585255	0.394632	0.780493
23653	4.20409	4.17485	3.04595	5.1598	6.51279	5.77784	5.25588	4.31428	2.77733	5.90428	6.5277	5.85407	3.70765	4.51378	3.40011	4.44464	5.27861	3.51233	3.74813	3.86233	3.46598	4.37974	5.30671	2.99858
23654	-2.0541	-1.72627	-2.02742	-0.832977	-0.713711	-1.12027	0.344907	-0.195329	-0.398457	0.6913	0.461501	0.797462	-2.37383	-3.06029	-3.34546	-1.98892	-1.94569	-2.05915	0.0230955	-0.324708	-0.210522	0.0304261	-0.0194185	-0.293851
23654_7354	-2.32795	-1.9276	-2.17486	-1.0745	-0.686815	-1.21036	0.306951	-0.0388388	-0.166337	0.676122	0.496855	0.715579	-3.04568	-3.47769	-3.81533	-2.01157	-2.21096	-2.14419	0.127204	-0.140013	0.0411717	0.288633	0.151791	-0.0333265
23655	1.31235	0.235662	-0.367104	-0.695114	-0.635798	-0.607105	0.0055954	0.29619	0.358502	-0.694606	-0.237988	-0.502791	0.250993	0.0743973	0.192787	-0.707795	-0.774165	-1.15223	0.597458	0.984941	0.81494	-0.752526	-0.803854	-1.25604
23656	0.428035	-0.0178171	0.098399	1.0582	0.574394	0.452565	0.20287	0.376289	0.0497015	0.168403	0.158886	0.457374	0.606281	0.480185	0.363411	0.697718	0.653107	0.655402	0.149552	-8.51e-05	0.151751	0.320127	0.377141	0.327146
23657	-1.39599	-0.675461	-0.86873	1.56439	1.81484	0.105753	-1.23235	-1.74635	-1.46041	0.214302	-0.899568	1.55345	-1.2477	-0.655698	-0.504733	0.975776	-0.0100869	-0.389879	-1.49841	-1.34198	-1.1764	-0.81259	-1.61831	-1.06538
23658	-0.0680404	0.497497	-0.366505	1.36995	2.38151	1.09564	-0.292046	-0.124115	-0.565839	0.737534	0.505896	1.57432	-0.205066	-0.227451	-0.439465	1.19819	1.85566	1.4565	-0.924813	-1.0829	-0.81381	1.08118	0.677727	0.731676
23659_29070_266789_266788_29068_29069_269320_41470_41468_41469	-0.370816	0.108722	-0.271142	-0.887915	-0.838861	-1.06245	-0.269694	-0.497062	0.0176822	-1.29596	-1.11732	-0.907818	-0.00410782	-0.00805035	0.040602	-0.822236	-0.815159	-0.893791	0.137276	0.195099	0.230204	-0.782887	-0.83812	-0.892552
23660	-0.168638	0.559578	0.5656	1.05416	0.84715	0.700874	0.199877	0.0136273	-0.202383	0.289957	0.498384	0.600729	0.210105	0.236636	-0.0668272	0.516223	0.342842	0.31295	0.353264	0.0793944	0.18179	-0.260399	0.0590149	-0.174716
23662	4.43379	6.79394	6.51086	6.88907	4.572	5.38102	7.03801	6.56684	1.87887	3.13844	5.66953	1.64467	5.70232	4.95693	3.05297	3.79512	5.98875	0.52919	3.73812	3.03641	2.81834	1.176	3.93912	0.922802
23662_266794_266793_258404_269323	2.98297	2.50367	2.70688	3.0024	2.59672	2.24343	2.99203	3.17148	1.8319	1.75956	2.45513	1.84366	2.3924	2.23169	1.48918	1.56618	2.77148	-0.112467	1.82702	2.10009	1.7664	1.81628	2.38188	1.62539
23665	0.300594	0.663602	-0.0785625	0.809782	0.369024	0.766992	1.11395	0.8391	-0.347938	0.063568	0.960217	0.155138	0.572198	0.645522	-0.0980901	0.289321	0.55085	-1.14344	0.523439	-0.118069	-0.269773	-1.19941	-0.488925	-1.72277
23666	-0.704855	-0.3813	-0.419474	0.010341	-0.421317	-0.393724	-0.347794	-0.853141	-0.864425	-0.513759	-0.641364	-0.320569	-0.68494	-0.821657	-0.814076	-0.839753	-0.99827	-0.965468	-0.716733	-0.82007	-0.841069	-1.03306	-1.20432	-0.941106
23666_258404	0.0536899	-0.27575	-0.449326	-0.34278	-0.389059	-0.569389	-0.143001	-0.910097	-0.959303	-0.543246	-0.510962	-0.453006	-0.461411	-1.401	-0.40537	-0.579267	-0.930147	-1.29539	-1.14592	-0.834978	-1.17628	-1.3355	-1.221	-1.34019
23667	0.728413	-0.017672	-0.283836	0.133446	0.0670231	-0.0392908	0.0304345	0.647307	0.657819	0.0185374	0.663808	0.307202	0.276932	0.146724	0.383989	0.798825	0.441898	0.504765	0.508472	0.69264	0.615347	0.455534	0.542461	0.287043
23667_258400	0.728413	-0.017672	-0.283836	0.133446	0.0670231	-0.0392908	0.0304345	0.647307	0.657819	0.0185374	0.663808	0.307202	0.276932	0.146724	0.383989	0.798825	0.441898	0.504765	0.508472	0.69264	0.615347	0.455534	0.542461	0.287043
23668	0.00983524	1.75806	2.3891	2.50812	0.275243	0.173283	1.6578	2.00943	0.330267	0.260816	0.398622	0.273572	1.27769	0.475106	0.287556	-0.422232	0.0782838	-0.252225	0.901849	0.800027	0.741064	0.0315983	-0.00186481	-0.134213
23669	2.10679	2.31187	3.07438	4.33945	2.89975	3.66933	3.87073	3.29758	3.14731	2.60795	2.30382	1.24239	2.74685	2.41779	2.69764	0.00899864	2.23637	-0.123995	0.903632	2.08697	2.03307	0.763653	1.2037	0.889419
23671	1.05743	2.34135	1.94576	3.02512	1.6129	2.19672	2.42783	1.8096	0.480134	1.68645	2.02736	1.48036	1.64838	1.33476	0.888673	1.95517	1.79732	2.10243	1.21349	1.03107	1.13795	0.805529	1.11985	1.15085
23671_258404	1.26609	0.785625	0.116508	1.23035	1.33983	0.994129	0.514264	1.01935	1.23374	1.12429	0.974074	0.891752	1.11429	0.706415	0.454033	0.412125	0.988615	0.341803	-0.131561	0.171273	1.03151	0.451016	0.968334	-0.336217
23672	1.6299	2.44489	2.47051	2.3005	0.382996	1.00091	1.9133	2.05591	1.2197	0.694749	1.13556	0.462769	2.07878	1.92116	1.62261	2.11068	0.862019	1.16131	2.13291	1.88751	2.16597	0.834445	1.35561	0.848136
23674	-0.411901	0.646734	1.16484	0.328869	-0.217281	0.00073863	1.16379	0.828977	-0.46652	0.111303	0.151593	0.0355686	0.495047	0.00421008	-0.409383	-0.352948	-0.175865	0.0540561	0.342218	-0.0266345	-0.00496541	-0.475568	-0.272004	-0.443893
23675	0.119273	-0.379871	-0.371346	-0.417094	-0.210318	-0.138606	-0.426576	-0.106657	-0.0739219	-0.00241397	-0.164878	-0.00335293	0.201339	0.0221969	0.000822971	-0.451474	-0.298677	-0.340465	-0.177889	-0.235893	-0.225282	-0.299139	-0.306854	-0.236405
23676	0.650307	0.31716	0.381392	0.471757	0.460477	0.464965	0.198846	0.410409	1.13472	0.4582	0.4202	0.140404	0.442498	0.504029	0.578454	0.48113	0.563743	0.741386	0.762697	0.763108	0.784486	0.593176	0.678733	0.661616
23676_7412	0.47933	0.383808	0.468859	0.546628	0.392412	0.433753	0.355339	0.619169	0.994438	0.379867	0.33626	0.169817	0.379694	0.373338	0.516613	0.500214	0.535321	0.659418	0.742904	0.653841	0.636828	0.453527	0.531524	0.760057
23677	-0.0839599	0.0649138	0.02338	0.561877	0.0997109	0.396186	0.0900693	-0.133091	0.92727	0.143545	0.503757	0.024038	0.136642	0.482873	0.71375	0.236245	0.195111	0.529395	0.718284	0.707946	1.0128	0.317179	0.183601	0.297318
23678_7414	0.33317	0.104028	-0.156263	0.157403	0.152034	-0.0404162	-0.208225	0.133091	0.196728	-0.132471	-0.185765	-0.127432	-0.152049	0.0898769	0.138298	0.0991634	0.512979	-0.0260194	-0.000602842	-0.230026	0.0519692	-0.402864	-0.141259	-0.296708
23679	0.110772	-0.556047	-0.626647	0.823143	1.186	0.602831	0.00718935	-0.0168968	0.57673	0.612156	1.52075	1.21222	-0.414425	-0.133088	0.221698	1.38137	1.07501	0.854887	0.757047	0.980406	0.931761	0.488315	0.85262	0.431399
23680_7418	1.401	0.868901	0.792281	1.17672	0.96737	0.470455	1.09341	1.26126	1.64855	0.295634	0.531147	0.446263	0.884824	0.539172	0.610515	0.68704	0.58659	0.269252	0.544872	0.388343	0.521829	0.528832	0.3347	-0.12287
23682	-0.695411	0.176433	0.616252	-0.125225	-1.00442	-0.58957	0.262457	-0.278946	-0.692094	-0.213199	0.00581859	-0.435866	-0.342519	-0.326278	-0.437214	-0.910946	-0.613361	-0.852996	0.246527	0.1705	0.204855	-0.578972	-0.657615	-0.725666
23682_266799_258415	-0.742656	-0.309189	0.575563	-0.0473835	-0.62978	-0.165054	0.301768	-0.286688	-0.400293	-0.0212625	-0.284317	-0.471922	-0.215525	-0.311743	-0.739071	0.305039	-0.508121	-0.62813	-0.0322703	0.375208	-0.317273	-0.563968	-0.221823	-0.480158
23684	-0.296353	2.34097	2.46967	1.10766	-0.215732	0.327081	1.97847	0.763261	-0.854899	0.338217	0.00359251	0.0779591	0.429448	0.428566	-0.0303041	-1.01784	-0.391791	-1.22984	-0.195685	-0.308888	-0.143252	-0.906033	-0.923921	-0.986326
23685	-0.101108	2.62088	2.70817	1.26672	-0.155612	0.408112	2.3538	1.0177	-0.784898	0.284929	0.0785156	0.0231094	0.576417	0.581404	-0.0316931	-1.10604	-0.108404	-1.29873	-0.184819	-0.287559	-0.179717	-0.938053	-0.887056	-1.03921
23686	1.93346	2.9629	2.62069	2.64962	0.597741	1.39681	3.49788	3.55581	0.175657	0.405125	1.92147	0.226973	3.07993	1.9351	1.18837	0.907889	2.32434	0.204249	1.69129	1.23491	0.956579	0.0869848	0.599595	-0.0181215
23688	0.384285	0.334178	0.882816	0.69421	0.626809	0.645506	0.235287	0.439098	0.784526	0.753401	0.560092	0.53322	0.425946	0.369402	0.307886	1.00386	1.0312	1.12908	0.338694	0.298478	0.348218	0.932104	0.932005	1.11728
23688_266799_258415	-0.0958031	0.0337817	0.290491	0.304779	0.745865	0.27255	0.0931727	-0.0986011	-0.135749	0.89797	0.525425	1.0426	-0.236296	-0.293453	-0.103262	0.67756	1.10643	0.462205	-0.256267	-0.461739	0.26949	0.180089	-0.0853986	0.507492
23689	0.30563	-0.761701	-1.1742	-0.16275	0.433853	0.292322	-0.495829	-0.0663444	0.58548	0.263648	0.33163	0.44385	0.0759432	0.0451048	0.0917058	0.873077	0.434131	0.768389	0.195137	0.177871	-0.0128565	0.524281	0.5622	0.575917
2369	-0.940158	-0.0778903	-1.52691	1.50944	0.699309	0.751228	-0.7347	-1.39767	-2.33833	-1.66619	0.193047	-0.464295	-0.809532	-0.753196	-0.676961	-0.163511	0.871729	-1.84513	-1.94493	-1.99506	-1.91193	-0.692107	-1.88573	-0.928442
23690_266799_258415	-0.670762	-0.769023	-1.09624	-0.100172	0.635882	0.0739223	-0.605038	-0.882142	-0.746392	-0.108634	0.280797	0.574953	-0.840954	-0.81425	-0.486351	-0.00755173	0.0457159	-0.555756	-0.478862	-0.345004	-0.288385	-0.802005	-0.27085	-0.714932
23691	1.67981	0.782081	0.559576	0.748098	0.913993	1.0816	0.890828	1.71191	2.1368	1.12497	0.997985	0.867687	1.40706	1.40969	1.4659	1.90485	1.79128	1.90623	0.9317	1.02678	1.21792	1.55416	1.68403	2.02356
23692	0.408151	0.661776	0.726123	0.901481	0.560207	0.0309105	0.926434	1.17438	0.296878	-0.0244396	0.0723538	0.383698	0.731024	0.353084	0.234368	0.225914	0.334186	0.298519	0.223135	0.173354	0.303886	0.296323	0.124694	0.00811978
23694	1.8658	2.27158	2.723	3.06929	0.122974	0.596397	2.5468	2.85872	1.1969	-0.217596	0.433749	0.136605	2.07386	1.0133	0.482155	0.82564	0.75102	0.420585	0.540088	0.72498	0.983985	0.534728	0.366136	0.287036
23697	0.154454	-0.16382	-0.825095	-0.710492	-0.17349	0.0732733	-0.274075	0.140864	0.87316	0.133239	0.423497	0.0972561	0.220104	0.459597	0.697955	0.363225	0.487678	0.718029	0.723452	0.862224	1.09327	0.321397	0.528038	0.234161
23698	0.0073371	0.633945	0.952516	-0.53042	-0.435363	-0.338386	0.602433	0.371648	-0.379595	0.0263741	-0.243042	-0.61787	0.186435	0.508413	0.177461	-0.871795	-0.518809	-0.649327	-0.0235541	-0.0457187	-0.279733	-0.343318	-0.488819	-0.427966
23699_7452	-1.06352	-1.18874	-1.09651	-1.07401	-0.268233	-0.103201	-0.960567	-1.51731	-1.33254	-0.343787	-0.437823	-0.281161	-1.29131	-0.765159	-0.958144	-1.09815	0.0722626	-0.759313	-0.838697	-1.43124	-0.442318	-0.962846	-0.480867	-1.0837
23700	1.18132	0.524547	-0.0551738	2.18787	1.20122	1.26578	1.47116	1.35186	2.06447	1.32309	1.57222	0.879105	0.916436	1.14255	1.31874	1.41799	1.23313	0.948388	1.37575	1.52385	1.89596	1.07868	1.08734	0.800878
23700_266808_266809_269334	1.33599	0.0937048	0.217445	0.913717	1.88178	1.4182	1.09629	0.705146	1.89626	1.31314	1.84184	1.00915	0.511911	0.943604	0.610449	0.781172	1.68608	0.635709	1.16927	1.36989	1.20515	0.623188	1.10928	-0.576468
23701	-0.540212	0.568963	-0.418947	1.55149	2.03771	2.21895	1.64952	-0.339181	0.242905	1.74045	1.90819	0.952481	-0.395897	-0.378564	-0.487091	-0.419414	0.433113	-0.329899	0.808242	0.453011	0.680728	-0.549808	-0.442892	-0.901084
23702	0.261662	-0.391351	-0.494712	-0.03317	0.148186	0.32586	-0.400498	-0.714204	-0.281087	0.111567	-0.271678	-0.0517309	-0.312036	-0.276701	0.111306	-0.0394477	-0.0898347	-0.0540069	-0.603166	-0.345991	-0.215849	0.0828071	-0.0216959	0.168652
23703	0.421058	-0.668024	-0.657277	-0.310187	-0.958129	-0.591999	-0.934147	-0.433232	-0.170798	0.243291	-0.87876	-0.618763	0.234406	-0.267214	-0.291517	-0.324372	-0.401175	0.00883315	-1.02078	-1.01413	-0.503429	-0.0344605	-0.398688	0.0937147
23704	-0.288262	0.149057	0.362776	0.204133	0.0948576	0.147674	-0.122551	-0.247464	-0.220003	0.108818	-0.124066	0.10543	-0.100386	-0.256963	-0.291209	-0.0165635	0.0650456	0.297127	-0.0403526	-0.24289	-0.0484448	0.191636	0.0586203	0.248675
23705	-0.938806	1.53978	0.875547	2.3255	1.96011	2.17653	1.3168	-0.176653	0.340193	2.41284	1.87053	2.2936	-0.326753	-0.166805	-0.279872	0.682787	1.24116	1.11999	0.0903784	-0.100562	-0.161738	0.495516	0.60669	0.728727
23706	0.123195	-1.00825	-1.37502	-1.28403	-0.481092	-0.937407	-1.30384	-0.542081	0.32774	-1.19077	-0.853452	-0.419165	-0.0214893	3.67e-05	0.103645	-0.556643	-0.648492	-0.577356	-0.0433357	-0.112674	-0.252733	-0.478114	-0.291329	0.120323
23707	0.0988367	-1.00396	-1.38528	-1.03057	-0.107121	-0.429813	-0.740318	-0.513821	0.317725	-0.306253	-0.180473	-0.375539	-0.21208	-0.0164304	0.126159	-0.31952	-0.303901	0.029056	-0.0863737	-0.0443843	0.139808	0.265427	0.214418	0.23956
2371	-1.24332	-0.905031	-1.10961	-1.703	-1.63525	-1.36806	-0.981594	-1.445	-1.39206	-0.896716	-1.55661	-1.38478	-1.23359	-1.04363	-1.18792	-1.99785	-2.34124	-1.94448	-1.44678	-1.47898	-1.4261	-1.74283	-1.85934	-1.68939
23714	-0.132082	-0.207382	-0.160044	-0.558273	0.037832	-0.158285	-0.832633	-0.586638	0.0881208	0.163993	0.326558	0.30204	-0.407992	-0.153619	0.194196	-0.0611361	0.13037	0.392501	0.0725338	0.131789	0.379544	0.548039	0.494511	0.205101
23716	0.595774	0.905624	0.928625	1.33795	1.68171	1.2299	0.638011	0.976117	0.413985	1.0832	1.47758	1.55913	0.747466	0.651358	0.559818	1.77033	1.59197	1.51657	0.231344	0.446478	0.385677	1.43617	1.65333	1.49877
23718	-0.587625	-0.332055	-0.41501	2.08343	1.7527	1.01016	0.479514	-0.765253	-0.718133	0.321447	1.75556	1.49006	-0.848164	-1.32225	-1.47102	1.37482	0.505745	-0.0884763	-1.25401	-0.951188	-1.29936	-0.00645854	-0.170045	-0.672499
23719	0.0482891	0.263201	-0.197115	0.743269	0.407222	0.630852	0.167394	0.162695	-0.0448267	0.176271	0.236118	0.601022	0.163569	0.025108	-0.0514636	0.722866	0.783525	1.01262	-0.0709215	-0.0543632	-0.141575	0.108647	0.174031	0.808286
23720	0.682781	1.97048	1.81188	1.80016	0.293678	1.13591	2.32569	1.40968	-0.325388	0.630769	0.884258	0.0784587	1.43974	0.637985	0.060186	0.924401	0.568305	0.528083	0.314854	0.104809	-0.215821	-0.659151	-0.116181	-0.310932
23723_269342_7501	0.503036	1.31297	1.38053	0.85782	0.496361	0.440254	1.57561	1.07497	-0.0596561	0.0704592	0.246235	0.236822	0.754012	0.268098	0.0351596	-0.112641	-0.143627	-0.33029	0.0925227	0.154284	-0.226974	-0.440828	-0.357461	-0.15075
23724	-0.761842	0.803024	-0.263582	0.609569	-0.16728	-0.463697	0.78982	0.116979	-1.42374	-0.611986	-1.18442	-0.382221	0.145984	-0.558263	-1.29777	-0.650431	-0.26063	-0.618007	-1.17388	-1.41378	-1.44078	-0.905566	-0.848125	-0.450485
23725	0.503031	0.418529	0.726911	-0.69615	-1.3057	-1.07677	0.649476	0.652459	-0.0071185	-0.948636	-0.826231	-1.15374	0.416103	0.224371	-0.198477	-0.882306	-0.969429	-1.14905	0.00338999	0.026974	-0.0504765	-0.912428	-0.798918	-0.936361
23726	-0.388025	1.29406	2.05688	-0.110358	-1.34442	-1.20414	1.05914	0.247538	-0.474873	-0.979309	-1.25582	-1.14366	-0.105977	-0.148915	-0.455685	-1.23363	-1.70463	-1.49971	-0.848423	-0.872502	-0.689031	-0.921738	-1.48457	-1.39909
23728	0.200707	-0.0482824	-0.024292	-0.363154	-0.349964	-0.372544	-0.175706	0.176159	0.136505	-0.602286	-0.506022	-0.443763	0.381804	0.396748	0.163476	-0.42488	-0.337911	-0.30462	0.0829137	-0.0611682	-0.00574182	-0.428259	-0.330954	-0.123495
23729	-0.481568	-0.55231	-0.611443	0.984099	-0.256691	-0.366835	-0.142768	-0.377026	-0.544514	-0.693234	-0.057245	-0.155925	0.0535284	-0.445485	-0.494806	-0.645528	-0.815717	-0.697923	-0.0415698	-0.13244	-0.385144	-0.987213	-0.721086	-0.46504
23730	-1.08207	-0.610705	-0.496166	-1.14607	-0.665812	-0.955758	0.621074	-0.330027	-0.331716	0.0591437	-0.310294	-0.657572	-0.654598	-0.36532	-0.467855	-1.57975	-1.32826	-1.19379	-0.57215	-0.771676	-0.641281	-0.590727	-1.01046	-1.05262
23731	-0.735354	0.214787	0.66247	-0.185362	-0.247319	-0.204966	-0.270715	-0.452846	-0.0968826	0.0538652	0.0461984	-0.246771	-0.529755	-0.0701939	-0.0680394	-0.34132	-0.29667	-0.0479019	-0.0323997	-0.191249	0.0123085	0.130902	-0.0614249	-0.00285003
23731_258460	-0.735354	0.214787	0.66247	-0.185362	-0.247319	-0.204966	-0.270715	-0.452846	-0.0968826	0.0538652	0.0461984	-0.246771	-0.529755	-0.0701939	-0.0680394	-0.34132	-0.29667	-0.0479019	-0.0323997	-0.191249	0.0123085	0.130902	-0.0614249	-0.00285003
23734	-1.15218	-1.86097	-2.48619	-2.53859	-1.87322	-1.85622	-1.44732	-1.65495	-0.478006	-1.53703	-1.88528	-1.67589	-1.17706	-0.871441	-0.877348	-2.14079	-2.18587	-2.01933	-0.616401	-0.899425	-0.417113	-1.83464	-1.70458	-1.93387
23735	0.653499	0.38628	0.145568	0.450015	0.379359	0.500985	0.30973	0.497976	0.927752	0.391047	0.58476	0.352296	0.610846	0.925575	0.820761	0.684172	0.932087	0.901455	0.972213	0.90053	0.942217	0.819209	0.465643	0.752452
23737	-0.550613	0.557121	0.59598	2.15154	1.74072	1.08511	0.687279	-0.0953592	-0.408017	0.661059	1.47327	1.20841	-0.684441	-0.510183	-0.494405	1.28979	1.38079	0.949786	-0.0422431	-0.109015	-0.260358	0.226185	0.490439	0.971175
23738	-0.427518	-0.386995	-0.542696	0.209029	0.380283	0.213056	-0.0783525	-0.53708	-0.140955	0.0460926	0.52049	0.170621	-0.325424	-0.289457	-0.246695	-0.0134039	-0.00933958	0.0163461	0.00615895	-0.034428	-0.0226069	0.0211004	-0.0414893	-0.144225
23740	-0.0345077	-0.387767	-0.230416	-1.11831	-0.549956	-0.404573	-0.580848	-0.22504	0.396605	0.0174083	-0.0401522	-0.300999	-0.222382	0.157917	0.283104	-0.061688	-0.241323	0.363224	0.280829	0.329821	0.436336	0.353935	0.432401	0.170014
23742_7538	0.607347	-0.124334	0.288671	0.651989	0.323884	0.179638	0.0454306	0.3273	0.731096	-0.404932	0.199457	0.186401	0.456774	0.102039	0.268905	0.242358	0.173162	-0.182034	0.321785	0.241532	0.0368974	-0.433606	-0.298836	-0.759606
23747	-0.358999	0.145077	0.136104	-0.0927567	0.125893	0.402012	-0.133141	-0.382004	0.0790282	0.333693	0.219419	0.108892	-0.331934	-0.0477746	0.130217	0.231632	0.502178	0.656742	0.247584	0.216874	0.270716	0.49091	0.349073	0.483966
23748	0.595558	0.0869145	-0.0646028	0.1468	0.548166	0.352009	0.018996	0.444599	0.679191	0.394784	0.40089	0.38612	0.460977	0.130317	0.258704	0.526922	0.402375	0.786698	0.435186	0.285801	0.496993	0.671835	0.614983	0.658827
