## Supplementary Data File 4 for "A plastid antiporter as a bioindicator of *Thalassiosira pseudonana* resilience" (part 2 of 3)

### Sheet: Supplementary_Data_File_4 (continued)
Designation key: C referes to Series C from GSE57737, c = carbon condition (400ppm or 800ppm), l = light condition (75 or 300 _M photons_m-2_s-1), and growth phase (exp = exponential or sta=late-exponential phase)
2375	-0.841992	-0.886006	-0.565904	-0.662575	-0.199051	-0.315265	-1.07101	-0.802454	-0.0281142	0.109207	0.194688	0.315018	-0.883756	-0.621835	-0.368657	-0.654134	-0.651691	-0.314208	0.00044672	0.0165773	0.13305	-0.130701	0.00047129	-0.056235
23750	0.314653	1.78087	2.83969	-0.206814	-0.227166	-0.0679655	2.13887	1.50355	0.278534	0.272834	0.227786	-0.109125	1.09209	0.85698	0.433893	0.0751347	0.204159	0.195854	0.916738	0.879297	1.06728	-0.0764418	0.191917	-0.26066
23751	-0.192225	1.06983	0.742664	0.981837	1.06998	0.387993	-0.410584	-0.298451	-1.07575	-0.0646694	1.20793	0.427244	-0.170518	0.476549	0.30857	0.334406	1.34203	0.051354	-0.245855	-0.229923	-0.242571	0.180877	0.100908	0.209446
23753	0.80715	-0.00922075	0.275984	-0.33417	0.0565855	0.0394547	0.186306	0.831107	0.791108	0.0669379	0.251434	0.213083	0.52915	0.548583	0.417513	0.629343	0.363999	0.415366	0.438943	0.547698	0.384225	0.39596	0.581402	0.431571
23754	1.18502	0.0912116	0.750842	0.606456	1.06081	0.912278	0.404346	0.878163	1.79086	1.20069	0.913112	0.893313	0.960129	0.920579	1.06504	2.02773	1.75301	2.43049	0.899344	1.09802	1.04923	2.21735	2.33883	2.19756
23755	0.084032	-0.38123	-0.865343	0.0185466	0.419059	0.440481	-0.643444	-0.455276	0.112368	0.261363	0.0962139	0.210921	-0.0701367	-0.236132	-0.151091	0.221395	0.122372	0.384387	-0.255271	-0.3389	-0.338456	0.241484	0.243017	0.404673
23757	-0.617617	-1.55483	-2.26993	-1.60685	-0.446509	-0.8822	-1.5258	-1.69425	-0.485253	-1.67518	-1.38643	-0.940172	-1.00594	-0.627249	-0.226415	-1.56941	-0.773096	-1.748	-0.144213	-0.202879	-0.516094	-0.611361	-0.2854	-0.419923
2376	-0.217195	-1.049	-1.55448	-3.19639	-2.32665	-2.17817	-1.6635	-1.09196	-0.895301	-1.84404	-1.89436	-1.75835	-0.458085	0.00835854	0.256619	-3.17409	-3.09835	-3.07029	-1.15166	-0.900643	-0.754728	-2.42029	-2.37311	-2.15125
23762	0.458145	-0.00263305	-0.0216446	0.0591925	-0.191779	-0.160294	0.00528697	0.464607	0.149657	-0.461964	0.410761	-0.000418711	0.128977	0.0961189	0.0621784	0.19325	0.087689	-0.0591032	0.5113	0.55004	0.497897	-0.434987	-0.0276761	-0.270679
23766	0.519091	0.908392	1.12202	0.973122	-0.508962	-0.283422	0.689381	0.910877	0.277776	-0.788998	-0.38148	-0.738097	0.802633	0.395402	0.217506	-0.289821	-0.227072	-0.180312	0.109225	0.245109	0.134296	-0.0610415	-0.107758	-0.225859
23769	0.442054	0.466994	0.484113	0.877644	0.750086	0.630092	0.407159	0.70302	0.761073	0.473144	0.614173	0.688997	0.580173	0.404116	0.361836	1.08582	1.03312	1.12674	0.547217	0.559572	0.518127	1.01726	0.910557	1.09106
2377	-1.19063	-1.15886	-1.85626	-1.40476	-0.366406	-0.482081	-1.04901	-1.4198	-1.26476	-0.457402	-0.223159	-0.297617	-1.31208	-1.05355	-0.919575	-1.23482	-1.53823	-1.51278	-1.56581	-1.40829	-1.37222	-1.38754	-1.31896	-1.57279
23770	-0.876626	0.0978035	0.0482504	0.789182	-0.200329	-0.648897	-0.147083	-0.241456	-0.678953	-0.811308	-0.722558	-0.289768	-0.422062	-0.652905	-0.428541	-0.971063	-0.746038	-0.692406	-0.335642	-0.539143	-0.629087	-0.0239721	-0.1481	-0.375498
23771	-1.24358	0.187156	0.213208	0.365024	0.542247	0.904278	-0.26857	-0.909926	-0.898584	1.19906	0.22965	0.843625	-0.822737	-0.659508	-0.547994	0.287217	0.329763	0.773024	-0.457938	-0.714351	-0.416819	0.419411	0.112961	0.534684
23773	0.0011708	-0.664118	-0.924001	-0.394477	0.161705	-0.321447	-0.457966	-0.17639	0.535285	-0.0696308	0.0996262	0.122828	-0.0358064	0.153005	0.353366	0.0802397	-0.101948	0.231153	0.539819	0.44553	0.24343	0.279564	0.321433	0.809053
23775	0.599811	0.324691	0.817106	0.734319	-0.51038	0.0919713	0.860479	0.94884	0.52126	0.127233	0.110984	-0.422208	0.6023	0.174508	0.121078	-0.0906946	-0.0484076	0.556241	0.00543328	-0.0315141	0.160534	-0.0955331	0.278313	0.0119736
23776	-0.123659	0.898491	0.615561	1.45132	0.266177	0.667846	1.01205	0.338913	-0.618846	0.752093	0.557613	0.352435	0.263469	0.0764551	-0.347471	0.426704	0.395804	0.371949	0.17148	-0.139923	0.00497107	0.116143	0.261844	0.116713
23777	0.489474	2.79189	1.41785	1.84061	1.67005	1.24008	3.20195	1.60987	-0.516644	0.646976	0.94891	0.824595	1.27137	1.14231	-0.0175595	0.49486	1.5712	-1.03891	0.421451	0.172627	0.0336885	-0.107233	0.517473	0.23444
23778	0.104038	1.01283	1.18038	0.654127	-0.0189036	-0.249077	1.08385	0.959924	-0.233153	-0.376014	-0.29855	-0.442713	0.677024	0.248717	0.0524837	-0.939511	-0.640727	-0.672585	0.141073	0.0100895	-0.0878507	-0.013199	0.181731	-0.000532467
23779	-0.868031	0.622282	0.668379	1.11702	1.45695	1.66715	0.598032	-0.556316	-0.903004	2.02823	1.25652	1.56918	-0.430849	0.0469076	-0.37044	0.842774	1.12064	1.01819	-0.211974	-0.549098	-0.57096	1.09704	0.74526	0.953778
2378	-1.31136	-0.889755	-1.11718	-1.3136	-0.486827	-0.496513	-0.910986	-1.16924	-0.703331	-0.185495	-0.401197	-0.425499	-0.980678	-0.534361	-0.524511	-0.891927	-1.14792	-0.887914	-0.632428	-0.725122	-0.832074	-0.496684	-0.516622	-0.540425
23780	0.049576	0.326075	0.355477	0.33572	0.346697	0.441847	0.0518302	0.0685212	0.317399	0.541322	0.412861	0.448783	0.38692	0.411499	0.467244	0.716566	0.497201	0.835109	0.258732	0.234626	0.407981	1.05463	0.92218	1.03111
23782	-1.24759	-1.25625	-1.42214	-1.21863	-0.802225	-0.899146	-0.876081	-1.53355	-1.46423	-0.935004	-0.958011	-0.859431	-1.13387	-1.21983	-1.54861	-1.40907	-1.34062	-1.35224	-0.930087	-0.983684	-1.26885	-1.67441	-1.58027	-1.47254
23784	0.955488	0.53047	0.827636	0.556733	0.446368	0.652083	0.270359	0.868601	0.721792	0.625288	0.6084	0.45007	0.971974	0.57118	0.536992	0.91076	0.966802	1.17177	0.379914	0.384468	0.354827	1.01641	0.954924	1.17481
23786	0.772677	1.91941	1.84458	2.12589	0.44941	0.948648	2.59372	2.02119	-0.0654188	0.520646	1.11985	0.294451	1.63884	1.17168	0.234905	0.391072	1.20538	0.233634	0.82503	0.221441	0.3033	-0.140452	0.751066	-0.0906699
23788	-0.18494	0.519739	0.238614	1.12951	0.16939	0.431314	0.564485	0.300841	-0.0693794	0.176011	0.14269	0.00841556	0.0474391	-0.372971	-0.403467	0.182605	0.111275	0.195025	0.0481348	-0.0697858	-0.106967	-0.001765	0.00213978	0.146424
23791	-0.0905625	-0.333933	-0.833617	-0.154442	0.0925554	-0.243961	-0.354213	-0.210708	0.188224	-0.100459	-0.390327	-0.105882	-0.138142	-0.229819	-0.4846	0.101844	0.256476	0.233284	-0.190947	-0.46297	-0.451289	0.059978	0.187877	0.536434
23792	0.26149	1.17449	1.39026	0.485924	-0.0717483	0.392404	0.621278	0.625755	0.0734733	0.706578	-0.12767	0.0589725	0.720174	0.480129	0.397676	0.298247	0.713454	0.823914	0.053287	0.0338394	0.0692715	0.961607	0.675408	0.942754
23794	-0.37104	0.574552	0.654309	1.26358	1.60436	1.23324	0.768722	0.687686	0.213235	1.13309	1.54845	0.751377	0.101683	0.41012	0.670871	-0.497736	0.202386	0.177201	0.3671	0.75386	0.69664	-0.0607337	-0.383039	-0.215718
23795	-0.151728	0.206001	0.120425	0.374883	-0.132932	-0.00319915	0.22842	0.271415	0.11846	-0.0514717	0.487526	0.202274	0.129117	0.121426	0.314046	0.265107	0.0892368	-0.0773587	0.404446	0.357078	0.4971	-0.0181007	0.137285	-0.08656
23796	0.485714	3.3151	3.25985	3.76055	0.508866	1.97832	3.44575	2.50903	0.221009	0.578435	1.33367	0.0502915	1.80675	0.888378	0.264068	0.0878439	1.5813	0.370103	0.108688	0.0252391	-0.0513734	0.0298568	0.205511	0.234012
23798	0.544709	-0.497335	-0.946406	-2.29176	-1.92316	-2.04383	-0.171682	-0.0880201	-0.365021	-1.11946	-0.699077	-0.827934	0.044229	-0.222592	-0.265769	0.130374	0.21226	-0.634232	-0.791059	-0.528022	-0.243377	-0.728248	-1.77987	-2.20056
2380	-0.821621	0.13365	-0.502297	-0.193064	-0.14408	-0.293927	-0.148212	-1.0488	-1.04518	-0.683161	-0.894953	-0.363288	-0.727775	-0.896815	-1.21573	-0.891403	-0.87984	-1.03005	-0.832848	-0.772181	-0.953354	-1.22752	-1.3513	-0.86505
23800	0.614887	0.708255	0.339698	0.972088	0.661657	0.566432	0.559699	0.614241	0.334393	0.564274	0.951963	0.812307	0.1652	0.262626	0.371017	0.526	0.550735	0.195624	0.143957	0.411798	0.326118	0.548619	0.427493	0.717771
23801	-0.504366	0.381567	-0.0127485	0.948462	0.496934	0.768025	0.877702	0.0947523	0.0525473	0.761448	0.753852	0.682851	-0.112138	-0.377337	-0.444878	0.594632	0.944121	0.914991	0.914754	0.735208	0.718059	0.356514	0.225394	0.488629
23802	0.559196	2.25598	1.42011	2.48756	0.879641	1.49444	1.38802	1.53922	0.774035	0.602711	1.08597	0.469192	1.44563	1.12419	0.886407	0.948258	1.9127	1.11801	0.537263	0.587174	0.856176	0.945642	0.757747	1.42818
23802_269368_266856	-0.149112	2.61775	1.01779	2.45049	0.550445	1.4099	0.494812	0.586778	-0.136931	0.128515	0.259798	-0.335621	1.09698	0.76751	0.793398	0.287954	1.61065	0.307445	-0.0116244	-0.101489	0.35186	0.995061	0.0342438	1.83526
23803	0.881363	2.33962	2.29518	3.01869	0.573243	1.29111	2.60256	2.20416	-0.1453	0.349961	1.48067	0.357981	2.35422	1.34014	0.280739	1.12174	1.67484	0.252049	0.889598	0.0863242	0.142324	0.170766	0.736977	0.281409
23804	-0.763996	0.277051	0.077778	0.202466	0.0252488	0.252273	0.282426	-0.640914	-1.12937	0.124703	-0.347846	0.10349	-0.485077	-0.539195	-1.02255	-0.548378	-0.370021	-0.423724	-0.435646	-0.848036	-1.19108	-0.80445	-0.776772	-0.684994
23806	-0.253367	0.361212	0.216081	-0.055928	-0.212174	-0.0527271	0.137031	0.0283094	-0.583966	-0.391993	-0.308812	-0.172879	-0.124719	-0.233475	-0.27565	0.08532	-0.01018	-0.398399	-0.539409	-0.183318	-0.518726	-0.755109	-0.641786	-0.226479
23808	-1.13741	-1.06631	-1.74536	-2.63636	-2.41038	-2.14219	-0.307849	-0.657119	-0.670455	-2.34326	-2.21065	-2.36691	-0.746634	-1.35713	-1.17249	-1.86768	-2.856	-2.13733	-1.33909	-1.80705	-1.7706	-2.54461	-2.64247	-2.39345
23808_36081	-1.23198	-1.39116	-2.37742	-3.45498	-2.90816	-2.62955	-0.404431	-1.21494	-1.15688	-3.08818	-3.03863	-3.07128	-1.2937	-1.7106	-2.15674	-2.80986	-3.23621	-3.28214	-1.78697	-2.37503	-2.68935	-3.77257	-3.6484	-3.94195
23810	-0.096362	0.224519	0.078488	0.755411	0.521364	-0.0536567	-0.107154	0.278436	0.053508	-0.0170201	0.736788	0.490915	0.427796	-0.00510161	-0.0796349	0.435939	-0.643998	0.413041	-0.0260605	0.198912	-0.0527757	0.498609	0.147761	0.677797
23811	-1.52036	-1.44872	-2.16762	-1.38955	-0.935684	-1.16774	-1.13266	-1.67892	-1.52184	-1.12819	-1.36393	-0.698141	-1.68042	-1.84789	-1.72501	-2.07051	-2.16483	-2.27728	-1.56821	-1.40483	-1.58655	-1.54896	-1.64637	-1.29743
23812	0.140292	-0.023146	-0.202625	0.527173	1.11629	1.13574	0.154729	-0.0484043	0.337454	0.408839	1.37687	0.96062	-0.167948	0.0479439	0.245769	0.983093	1.18528	0.5559	0.387422	0.540853	0.556846	0.683209	0.840835	0.449135
23813	0.0954413	2.71337	3.16021	2.72933	0.601819	1.85171	2.24771	1.2691	-0.289513	1.46202	1.27782	0.517007	1.21235	0.961575	0.813241	-0.0708686	0.719698	0.359226	-0.211182	-0.0537784	0.69517	-0.365341	-0.345155	-0.0425804
23813_258531	0.296138	2.72454	3.16552	2.77159	0.678862	1.89648	2.25219	1.45	-0.0698366	1.50655	1.38238	0.602099	1.42071	1.09893	1.02066	0.108361	0.819788	0.479645	-0.0911034	0.100781	0.868777	-0.194218	-0.17751	0.0761135
23814	-0.275395	2.65837	3.1195	2.62431	0.425868	1.7339	2.1937	0.963285	-0.679278	1.35198	1.08486	0.376991	0.813186	0.720045	0.453771	-0.370355	0.532178	0.149785	-0.38636	-0.306477	0.418067	-0.661932	-0.604509	-0.275695
23815	0.873978	0.396262	0.416532	0.475368	0.117078	0.278573	0.6492	0.952124	0.492371	0.326678	0.27363	0.010664	0.588247	0.375186	0.192464	0.246508	0.808286	0.308249	0.263994	0.312651	0.165788	0.334983	0.359691	0.584872
23816	1.07976	-0.0153553	-0.512196	0.0351757	0.0471577	0.183574	0.0773325	0.50949	1.08546	0.0993455	0.00272012	-0.0281993	0.488186	0.29988	0.210587	0.539462	0.668625	0.662901	0.348251	0.320791	0.193259	0.499209	0.580493	0.672803
23817	-0.291458	-0.292377	-0.280978	-0.413562	-0.421592	-0.325917	-0.468004	-0.309311	-0.136699	-0.287254	-0.476554	-0.386159	-0.278939	-0.169607	-0.215594	-0.358194	-0.156164	-0.130063	-0.179232	-0.184666	-0.0843435	-0.163301	-0.133546	-0.0672174
23818	-0.431178	-0.333903	-0.564353	-1.44917	-0.774101	-0.44709	-0.423644	-0.823672	-0.972827	-0.374252	-0.649809	-0.442921	-0.269356	0.163788	0.0538654	-1.03352	-0.91998	-1.0144	-0.417596	-0.447137	-0.486751	-1.00154	-1.30734	-1.14353
23818_258531	-0.237976	-0.124072	-0.348708	-1.30453	-0.519796	-0.188776	-0.249145	-0.605297	-0.540755	-0.244447	-0.368553	-0.261261	0.0128526	0.42613	0.33961	-0.746761	-0.616089	-0.661125	-0.0418046	-0.0791385	0.0712899	-0.707267	-0.937549	-0.800458
23819	0.432103	0.496982	0.633794	0.289116	0.0691037	0.220722	0.349009	0.571388	0.165085	0.220391	0.223476	0.156117	0.219088	0.328346	0.214571	-0.00464484	0.173545	0.0541077	-0.0315283	-0.00931671	-0.00273751	-0.108357	-0.148821	0.0463203
23820	0.330042	-0.800784	-1.0162	-0.320234	-0.0391861	0.00204133	-0.466234	-0.693607	-0.0794055	0.0672099	-0.53392	-0.719346	0.272006	-0.173294	-0.200656	-0.0121361	0.303026	0.277014	-0.72706	-0.770307	-0.831997	-0.0460899	-0.246293	0.239812
23820_258531	-0.988116	-0.954796	-0.192586	0.0559964	1.71654	-0.10859	-0.347624	-0.91856	-1.46699	0.0938808	-0.49088	-0.709803	-0.380983	0.14229	-0.510184	-1.35546	-0.0699826	0.0801479	-1.19763	-3.87867	-1.24641	-0.0900964	0.29887	-1.83229
23821	-0.675793	-0.449541	-0.365179	0.189495	0.322358	0.505451	-0.235203	-0.623511	-0.450789	0.752866	0.276923	0.370519	-0.267361	-0.259551	0.0234202	0.227206	0.298176	0.328052	-0.97755	-0.989673	-0.684388	0.610927	0.405844	0.424964
23822_7710	-0.630848	0.0655488	0.160518	0.0699863	0.0780479	0.445721	-0.368416	-0.255969	-0.869611	0.627573	0.375844	0.513129	0.176214	0.0832131	0.326152	-0.353805	-0.322194	-0.24502	0.00824284	0.732105	-0.176073	-0.471466	-0.155856	-0.163748
23825	0.663407	1.74465	0.902832	2.41268	2.13884	2.04804	2.30166	1.35581	2.01289	2.0002	2.2343	1.39266	1.08953	1.36812	1.75548	1.4232	1.38147	1.57952	1.84519	1.64299	2.01811	0.743708	0.510551	0.683377
23827	0.495912	0.211288	0.270181	1.11373	2.04819	2.09268	0.559461	0.510326	1.52533	2.57266	1.97469	2.02865	0.810121	0.63471	0.733501	2.28913	2.36289	2.89461	1.57356	1.44553	1.29418	2.53487	2.61422	2.62606
23828	0.542458	2.26351	2.4632	2.00488	0.395775	1.08385	2.11714	1.5672	-0.384779	0.779049	0.633012	0.149412	1.60553	1.0505	0.602305	0.198535	0.757959	0.0856479	-0.0764522	-0.00389824	-0.166096	0.234965	0.222514	0.473477
23829	0.491607	0.349827	-0.224571	0.68745	0.52573	0.855076	0.133912	0.472517	0.411108	0.54053	0.361178	0.529295	0.749142	0.401416	0.453058	0.542334	0.379188	0.820872	0.00267272	-0.0924576	0.0060726	0.224457	0.300987	0.591738
23830	0.389331	1.68689	2.12937	1.39827	1.12892	1.15428	1.65095	1.04195	0.106442	1.73624	0.597642	0.735943	1.00533	0.858079	0.479274	0.0305391	0.770321	0.770348	0.526594	0.369929	0.578319	0.924764	0.471389	0.861578
23831	1.02991	1.42473	-0.0926797	1.72433	1.12912	1.23481	2.24966	2.19442	0.743993	0.00231384	1.51245	0.793694	1.66904	0.646351	0.329332	1.02333	1.4289	0.407252	0.651918	0.359637	0.418837	0.184114	0.542849	-0.0751425
23832	-0.164021	2.41958	2.50151	1.36557	-0.640206	0.202719	1.20825	0.757947	-0.348274	0.467656	-0.0053588	-0.168073	0.946189	0.339122	0.0499717	-0.321218	0.427083	0.318772	0.137791	-0.0399501	0.250356	-0.320595	-0.251414	-0.0639242
23833	0.0237018	0.325126	0.581875	-0.251817	-0.709948	-0.551108	0.083364	0.304494	-0.180784	-0.597486	-0.789162	-0.778596	0.235217	0.147268	0.0737776	-0.94507	-0.502956	-0.740199	-0.138821	-0.295133	-0.347533	-0.416709	-0.532707	-0.295292
23834	0.32997	1.20111	2.09624	0.973642	-0.253003	-0.0961129	1.40242	1.23006	0.269866	-0.128159	0.0611956	-0.260763	0.598676	0.164504	-0.221983	0.0636982	0.242619	0.373602	0.178515	0.0756243	0.248016	0.0032382	-0.0187431	-0.0802819
23835	0.0705884	-0.134654	-0.216672	-0.124378	-0.151992	-0.157878	-0.160068	0.225534	0.17134	-0.507835	-0.0200241	-0.27747	-0.0839382	0.0728956	-0.131456	-0.167465	-0.267979	-0.366819	0.0511463	-0.0215821	-0.199522	-0.518086	-0.320816	-0.248603
23836	-0.433058	-0.826859	-0.86586	0.191814	0.389542	0.391698	-0.340771	-0.736948	0.0914545	0.295257	0.606788	0.319719	-0.446282	-0.265591	-0.213995	0.356142	0.0609086	0.366829	0.0207422	-0.20355	-0.143164	-0.0292844	0.0412303	0.17421
23837	0.156887	0.791037	1.08704	0.911505	0.314027	0.158315	0.755454	0.559766	0.00920231	0.104616	0.3382	0.120486	0.427634	0.212092	0.173345	0.00327152	0.289938	-0.217495	-0.103111	0.193404	0.185259	0.00105205	-0.00372671	-0.193208
23837_41622_41620_266879_41621_269380_29224_29225_29226	0.156887	0.791037	1.08704	0.911505	0.314027	0.158315	0.755454	0.559766	0.00920231	0.104616	0.3382	0.120486	0.427634	0.212092	0.173345	0.00327152	0.289938	-0.217495	-0.103111	0.193404	0.185259	0.00105205	-0.00372671	-0.193208
23838	0.10054	0.938979	0.566064	0.702826	0.423876	-0.125649	0.131303	0.309071	0.166729	-0.387308	-0.136618	-0.0715469	0.223925	0.10318	0.140819	-0.405686	0.271029	-0.454872	-0.446177	-0.334236	-0.283375	0.463122	0.192847	0.626307
23839_41624_41625_41623_266880_269381_26340_29228_29229_29227	1.60491	0.712381	0.34965	0.225676	-0.182629	-0.116699	0.265353	1.35018	1.3448	-0.155792	-0.148712	-0.233244	1.06886	0.532944	0.598216	0.373579	0.653952	-0.0467626	-0.0201427	0.0408376	0.251118	0.233586	0.152351	0.533864
23841	1.70367	3.56312	2.79323	4.05867	0.548578	1.47612	3.28174	3.83941	1.07659	-0.0255492	1.16172	0.253009	2.66477	1.23587	0.682001	1.09818	1.54494	0.858566	0.637219	0.555906	0.528757	0.541013	0.589439	0.681612
23847	0.460963	0.118265	-0.0703345	1.01468	1.24455	-0.112753	0.105332	0.644996	0.137277	-0.373673	0.585379	1.18909	0.105136	0.292173	0.206029	0.835022	1.09863	0.314193	0.125188	0.185201	0.102507	0.460414	0.300117	-0.316946
23848	-0.305246	0.129689	0.712782	0.154142	0.466173	0.0641401	0.739312	0.365694	-0.00275976	0.209953	0.104616	-0.28163	0.146973	-0.18019	0.573347	0.360525	0.646452	0.856232	0.505374	0.418472	0.496556	0.688858	0.219074	0.129059
2385	1.62619	0.340391	-0.117854	1.16891	1.44757	1.03319	-0.420678	0.767108	1.31065	0.646885	1.15506	1.32411	0.877465	0.675826	0.86584	2.2858	2.01258	1.67058	0.0525733	0.20861	0.242358	1.68354	1.83149	2.0874
23850	0.845592	2.1829	2.63325	0.849923	1.14941	1.5028	2.10195	1.73794	0.957678	1.73562	0.844544	0.909479	1.6019	1.44089	1.307	1.27415	1.18681	1.48243	1.20642	0.614182	0.255018	1.37062	1.49374	1.24344
23851	0.373131	2.24857	3.14502	3.03162	0.626902	1.07087	2.23745	3.12282	0.0929923	0.325813	0.545873	0.420382	2.31133	1.16198	0.352842	0.764751	1.03324	0.321309	0.640952	0.379004	0.122924	0.474827	0.714266	0.742094
23855	-0.720113	-0.412841	-0.99975	-0.893396	-0.539145	-0.599477	-0.265864	-1.33745	-1.03683	-0.647329	-0.814576	0.128056	-1.47836	-1.45372	-1.35008	-1.02781	-1.91578	-1.76114	-0.83262	-0.714046	-0.83876	-1.58697	-1.6881	-2.04234
23856	0.490485	0.276924	-0.11314	0.558812	0.184679	-0.0474072	0.399566	0.626525	0.716763	-0.207992	0.605356	0.262392	0.607373	0.515882	0.716444	0.15681	-0.00786227	-0.00365667	0.124566	0.129575	0.5569	0.18949	0.184601	-0.245113
23856_258579	0.818177	0.276375	-0.0247684	0.578294	0.160718	-0.101001	0.43384	0.727856	0.813989	-0.186666	0.496471	0.216671	0.748319	0.524168	0.751199	0.208175	-0.101004	-0.21135	0.0526341	0.142597	0.480026	0.195939	0.00640449	-0.232789
23857	1.05009	0.590863	0.413035	-0.111231	-0.031594	0.176426	0.138607	0.958593	0.959515	-0.249103	-0.0731614	-0.0227266	0.902691	0.752794	0.767772	0.468773	0.586997	0.465619	-0.0170426	0.187403	0.134335	0.507837	0.754803	0.957902
23858	-2.76444	-3.23681	-2.59842	-2.70939	-2.59404	-1.35043	-4.62799	-4.21783	-3.76795	-2.31048	-2.49825	-2.20068	-0.207969	0.218346	0.177819	-2.94141	-2.82	-2.3884	-4.89234	-5.30631	-4.28758	-2.48024	-2.31596	-2.44351
2386	0.428163	-0.24814	-0.0142155	-1.60693	-0.882373	-1.04368	-0.0559984	0.348914	0.25317	-0.496398	-0.733252	-0.886555	0.325766	0.660618	0.619168	-0.946056	-1.13973	-1.1589	-0.422057	-0.243342	-0.317091	-0.287316	-0.438156	-0.431116
23860	-0.636805	0.0695758	0.185637	0.0682583	0.39378	0.833801	0.275931	-0.264107	-0.486554	0.682778	0.493041	0.457895	-0.24177	-0.0335415	-0.0658604	0.0475538	0.260047	0.31985	0.228032	0.0424844	0.0126428	-0.0838132	-0.220861	0.15754
23861	0.716797	2.24721	0.667987	3.34006	2.54494	3.20663	1.77801	0.972551	0.276174	3.01302	2.17068	3.26256	0.669146	0.781737	0.464091	3.33234	3.11063	3.68222	0.338146	0.412536	0.312811	1.90947	2.28071	2.76363
23862	0.222296	0.0625865	-0.975315	2.3748	2.46456	1.73085	0.996522	0.210875	0.243139	0.440575	2.59897	2.04096	-0.732819	-0.634632	-0.235767	2.70548	2.13263	1.1278	0.67965	0.990512	0.675492	0.797122	1.08496	0.424252
23863_7769	0.293818	0.180308	0.747952	1.03354	0.588813	0.986944	0.656233	0.294961	0.204741	0.714369	0.540903	0.561217	-0.118275	0.00403801	0.197884	1.22712	0.665682	0.854198	0.635124	0.708529	0.56902	0.971206	0.802197	1.30897
23864_7770	1.7504	1.39232	0.984926	0.565377	0.675898	0.519535	1.12817	2.15002	1.30472	0.403284	0.827002	0.60908	1.44926	0.648744	0.799895	1.28937	1.14821	1.1802	0.98177	0.76597	0.906094	0.643407	0.717091	0.807353
23865_35963	0.00198878	-0.0306339	-0.236208	0.574543	0.698665	0.973526	0.362894	0.591818	0.272542	0.618477	0.657888	0.494526	0.338399	0.27103	0.157529	0.876235	1.32479	1.45503	1.02067	0.605435	0.370484	0.699566	0.869851	0.669256
23867	1.43288	1.3397	2.77561	4.57862	4.99614	4.91257	2.8262	3.05312	2.37503	5.29914	4.68506	4.96933	1.76629	1.57306	1.48756	4.68162	4.91531	5.00085	2.23927	2.16135	1.78764	4.92342	4.83329	4.98987
2387	0.478214	0.688564	0.811832	1.50672	1.5948	1.35909	0.763316	0.630228	0.616957	1.28792	1.3479	1.38064	0.377798	0.495355	0.423665	1.80087	1.99805	1.9941	0.27723	0.174221	0.393605	1.78349	1.70765	1.6845
23871	0.612941	0.226466	-0.443445	0.765401	1.05721	0.464854	0.56789	0.423054	0.530871	-0.144817	1.28638	0.826194	0.00878776	0.0189476	0.274386	1.11039	0.893811	0.0883582	0.527172	0.655291	0.586073	0.256002	0.565979	-0.356388
23872	-0.492854	0.366353	0.529941	1.20082	1.1292	0.856247	-0.193443	-0.749006	-0.501858	1.22206	0.891506	1.21677	-0.339594	-0.210862	-0.0605855	0.39916	0.667377	0.563617	0.105808	0.0239066	0.276678	0.725997	0.285381	0.232136
23875	-0.576121	-0.693856	-1.16598	-1.82995	-1.25972	-1.73832	-0.592747	-0.589483	-0.335733	-2.00186	-1.26866	-0.926527	-0.11342	-0.221123	0.0205999	-1.67591	-1.4897	-1.51488	-0.34894	-0.418941	-0.801176	-1.29304	-1.07028	-0.607343
23878	-0.605072	-0.034343	0.224275	0.728416	0.295477	0.796176	0.140695	-0.119651	-0.142813	0.788614	0.364996	0.519598	0.0163679	-0.0201253	-0.0824009	1.05367	0.3615	1.42353	0.111363	-0.0777673	0.0835412	0.473182	0.675633	0.902437
23879_7799	0.362306	0.115522	0.286225	-0.309911	0.312977	-0.00239167	0.422624	0.570963	0.445877	0.120041	0.00460098	-0.178547	0.088813	0.223953	0.276388	0.150954	0.690583	0.256092	0.0788131	0.207288	0.265404	0.60245	0.595099	0.420357
23881	0.493098	-0.519489	-1.16213	-0.718198	0.291359	-0.127031	0.223714	0.430451	1.41456	0.464877	0.279271	-0.0879311	0.155278	0.298488	0.268916	0.477565	0.402999	0.870972	1.07327	0.952872	0.961564	0.782382	1.03727	0.604389
23882	-0.0845227	-0.0407488	-0.286741	-0.516492	-0.199272	-0.21487	0.18355	0.280917	0.189372	-0.00873497	0.457073	0.00852429	-0.239928	-0.257616	-0.193175	0.0629984	0.064658	-0.211965	0.46237	0.505267	0.292001	-0.229244	-0.0206031	-0.271641
23886	0.337618	-0.71489	-0.434043	-0.719406	-0.637737	-0.566878	-0.253313	0.00320235	0.0547265	-0.697411	-0.264039	-0.514357	-0.0577668	-0.413817	-0.342979	-0.174343	-0.458906	-0.583405	-0.480415	-0.331552	-0.51744	-0.855729	-0.6145	-0.861693
23887	0.24307	-0.0494582	-0.226252	0.364631	0.68517	0.15912	0.496833	0.186684	0.260462	0.149202	1.30069	0.577056	-0.267974	-0.0465597	0.37275	0.973118	0.701476	0.239463	0.869297	0.902148	0.784738	0.142305	0.3468	-0.356462
23888	2.7519	3.47596	3.15747	5.03718	2.98571	3.38512	4.08764	3.29452	3.8151	3.43743	3.48509	2.79102	2.81903	2.71144	2.86465	2.43315	2.80367	2.33922	2.08551	2.00521	2.34449	2.15025	1.82103	1.87369
23889	0.114547	0.406288	0.490219	0.163596	-0.0332751	0.262734	0.0813209	-0.424786	-0.279062	0.35246	0.0321265	0.294676	-0.243922	-0.34566	-0.499407	-0.333338	0.353198	0.0534508	0.00744511	-0.00894201	0.0825884	0.156529	0.154373	-0.120038
23889_41655	-0.122258	0.554704	0.491416	0.670782	0.28212	0.470149	0.574268	0.321519	0.147656	0.62701	0.460257	0.494645	-0.019624	-0.0203475	0.113483	0.311048	0.360111	0.352926	0.0992555	0.249376	0.162216	0.570341	0.458822	0.738034
23890	0.123316	1.60849	1.25266	2.2077	-0.00842579	0.811363	1.50958	0.994905	-0.432264	0.0831944	0.450713	0.0153789	0.681038	0.103723	-0.163731	-0.272807	0.545878	-0.334799	-0.620552	-0.480316	-0.467198	-0.591568	-0.609579	-0.447139
23893	0.596245	0.787703	0.70482	0.755353	0.654725	0.645841	1.7975	1.19307	0.475605	0.666061	0.632494	0.0608747	0.356573	0.917138	0.944097	-0.164683	-0.426514	0.0708999	1.28543	0.748134	1.25094	0.160004	0.122143	-0.202931
23894	0.817041	1.1776	1.07626	2.21227	2.19855	2.20602	1.37164	1.84197	1.46082	2.04976	2.13104	1.69644	1.38196	1.18768	1.04996	2.33064	2.38152	2.61961	1.41072	1.20054	1.13461	2.27507	2.56594	2.65843
23895	0.668321	0.0919288	0.56012	0.756194	0.727406	0.397003	0.284086	0.603552	0.833288	0.660694	0.765499	0.674326	0.569134	0.482576	0.564052	1.2938	1.08154	1.37613	0.637435	0.62129	0.609731	1.06034	1.27121	1.19013
23896	-0.12365	0.659961	0.407838	1.77582	1.43477	1.43993	0.63246	0.595549	0.466275	1.14145	1.43375	1.4514	0.51674	0.481346	0.342018	0.77511	1.11365	1.18615	0.663545	0.628645	0.587999	0.726236	0.801769	1.03581
23897	0.394524	0.940021	0.710722	1.82551	1.73155	1.62465	0.688368	0.467074	0.551404	1.65593	1.93704	1.78852	0.214025	0.207744	0.357043	1.73474	1.66557	1.85854	0.981509	0.879271	0.985705	1.24132	1.28161	1.41146
23898	0.647101	-0.0373596	0.139212	0.327065	0.358747	0.128591	0.112578	0.703184	0.767702	-0.00513457	0.623942	0.266315	0.473075	0.601095	0.73707	1.12123	0.797672	0.842653	0.588239	0.675551	0.814442	0.732207	0.728601	0.585034
23899	0.871487	1.27234	0.759345	2.08655	1.8985	1.74179	1.46968	1.22414	1.76726	1.24209	1.818	1.29714	0.936862	0.933596	1.15293	1.31476	1.21039	1.05865	1.56395	1.56066	1.82576	0.664284	0.572303	0.469147
23899_258612	1.1285	1.30652	0.876148	2.06688	1.95736	1.8437	1.44769	1.44686	2.17874	1.45562	1.98855	1.41229	1.12796	1.39638	1.59225	1.60428	1.54221	1.32757	1.89019	1.90041	2.23699	1.15008	0.97969	0.90773
2390	-2.59384	-3.155	-3.09834	-2.09594	-0.676382	-0.65133	-2.38803	-2.57591	-1.42618	-0.479813	-0.461415	-0.613431	-2.31916	-1.24504	-1.13674	-0.942442	-1.23412	-0.734567	-2.66916	-2.51881	-1.19223	-0.78371	-0.617574	-0.787872
23900	1.3175	0.47645	0.308166	1.37194	1.56483	1.08353	0.805943	1.37984	0.881179	0.662769	2.02015	1.47603	0.414854	0.482255	0.581008	1.89743	1.56488	1.05079	0.982385	1.24275	1.12452	0.951605	1.41655	0.685614
23901	-0.224707	0.950954	1.35662	1.89015	0.892323	0.997492	0.983487	0.453045	0.445514	1.13318	1.11588	1.10526	0.489318	0.128948	0.256188	0.933468	0.98167	1.39378	1.21766	0.833007	1.20472	0.830244	0.6588	0.960295
23901_258612	-0.125664	0.844388	1.28383	1.76111	0.823217	0.881671	0.831829	0.470066	0.573269	1.13351	1.06067	1.03785	0.537454	0.226646	0.402826	0.953334	0.974937	1.42757	1.1865	0.921457	1.2674	0.969038	0.826684	1.01311
23902	-0.731704	0.132661	-0.429003	-0.600405	-0.728667	-0.526522	-0.156192	-0.393667	-0.469897	-0.455623	-0.333307	-0.167596	-0.149288	-0.49383	-0.529921	-1.32625	-0.776141	-1.11707	0.137854	-0.0520624	-0.0134022	-0.975027	-1.02082	-0.877404
23903	0.275314	0.443428	0.475689	0.807289	-0.317953	0.604556	0.315404	0.420146	0.292523	0.499781	0.36284	0.185479	0.508755	0.351484	0.324194	-0.0449845	0.318214	0.447816	0.205808	0.074914	0.172295	0.0363847	-0.016926	0.336579
23904	0.318197	0.660382	1.01522	0.619508	0.27358	0.890521	0.923346	0.54415	0.247127	0.532316	0.381657	0.160275	0.492997	0.216704	0.0708908	0.0909547	0.489691	0.554752	0.778689	0.570287	0.421882	0.059291	0.374152	0.239566
23906	0.738174	1.33862	1.11896	1.77	1.31078	1.16994	0.501431	1.14026	0.425898	1.03856	1.19868	0.983317	0.512531	0.917861	0.843225	1.49466	1.68845	1.58376	0.201118	0.216405	0.490755	1.63656	1.3838	1.85382
23906_258618_258615	0.738174	1.33862	1.11896	1.77	1.31078	1.16994	0.501431	1.14026	0.425898	1.03856	1.19868	0.983317	0.512531	0.917861	0.843225	1.49466	1.68845	1.58376	0.201118	0.216405	0.490755	1.63656	1.3838	1.85382
23907	-0.435136	-0.25971	-0.158243	0.0408587	0.300949	0.0826655	-0.186343	-0.644583	-0.803647	0.554623	0.00941444	0.378933	-0.256332	-0.420688	-0.410497	0.270822	0.737287	0.251828	0.105111	-0.298143	-0.235501	-0.0151867	0.185152	0.250182
23908	-0.0194158	-0.268033	-0.454109	-0.633444	-0.227698	0.056572	-0.273662	-0.0518072	0.47284	-0.0199404	-0.115229	-0.181144	-0.0559538	-0.101217	0.138056	0.130802	0.169608	0.163148	0.256261	0.390854	0.380615	0.152874	0.273619	0.509239
23911	-0.63117	-0.683225	-0.348115	-0.627698	-0.051766	0.161454	-0.58418	-0.844329	-0.0262018	0.566559	0.012347	-0.0547088	-0.279439	0.241169	0.0900089	-0.247497	-0.0751166	0.352409	0.114847	0.0674103	0.242594	0.352021	0.300837	0.253985
23915	1.45733	1.35565	0.941344	2.04211	0.456112	0.642383	0.79168	1.60413	1.04842	-0.0435534	0.566817	0.775291	0.997484	0.947405	0.954672	1.0163	1.05335	1.04448	0.246138	0.420227	0.349365	1.23992	0.785853	0.845719
23916	-0.284035	-0.227833	-0.492869	0.908032	0.764197	0.548257	-0.407293	-0.254852	0.118367	0.549448	0.693167	0.674687	-0.0344638	-0.0530764	0.18443	0.898089	0.816898	0.873969	0.0817818	-0.0737295	0.0853853	0.696285	0.639207	0.706464
23918	-0.914181	-0.947699	-2.17646	-4.57743	-3.63073	-3.43657	-0.489658	-1.19537	-0.947733	-3.36897	-3.32752	-3.24337	-0.962662	-1.15194	-1.37461	-4.42112	-4.68572	-4.68471	-1.25478	-1.06451	-0.995678	-4.33008	-4.43173	-4.73651
23918_269405	-1.09695	-0.885267	-2.20402	-4.84368	-3.72421	-3.50126	-0.448084	-1.2175	-0.916009	-3.44082	-3.34155	-3.3708	-0.954994	-1.19913	-1.37373	-4.59214	-4.81793	-5.02612	-1.22521	-0.984115	-1.02852	-4.49828	-4.59181	-4.8525
23919	1.82668	0.639946	0.764052	1.79857	1.52192	1.10848	0.696499	1.62342	1.80512	0.751137	1.0555	1.24244	1.54938	1.31234	1.51145	2.48094	2.02201	1.97164	1.02614	1.34348	1.18518	1.98455	2.0367	2.25601
2392	-0.346879	-0.121329	-0.409885	0.402395	1.46849	0.715771	0.220504	-0.727173	-0.0902165	0.437542	1.11102	1.02194	-0.71821	-0.765527	-0.471979	0.989703	0.413824	0.4302	0.340135	0.347724	-0.00858544	-0.0969084	0.43405	-0.251932
23922	0.515367	0.605929	0.45193	0.938961	0.761781	0.335966	0.765262	0.813418	0.21797	0.145566	0.730436	0.241575	0.376291	0.143785	0.0785153	1.33055	0.958132	1.17373	0.447758	0.323619	0.0580236	0.63351	0.513569	0.708611
23926	-0.687715	-1.18093	-1.57022	-1.54105	-0.788125	-1.54974	-1.43465	-1.33191	-0.491129	-1.57588	-1.26718	-0.855251	-0.685089	-0.463259	-0.602343	-1.83542	-1.89332	-1.73781	-0.383195	-0.634912	-0.402282	-1.58448	-1.58421	-1.20381
23927	1.82661	1.9984	1.10997	3.68986	3.53652	3.71601	2.82466	1.79127	4.13876	3.65441	4.06386	2.91092	1.79764	2.12328	2.58857	3.15769	3.00139	3.7269	3.87019	3.74927	4.17357	1.95698	2.02198	2.27994
23929	-0.785699	1.41902	1.58682	1.40526	-0.182478	0.219116	0.933694	0.262187	-0.631518	0.538792	0.195696	0.228207	0.263128	-0.220627	-0.48211	-0.230745	-0.0478082	0.0391208	0.186265	-0.0993584	-0.101853	-0.104969	-0.368582	0.0540466
23931	0.210597	0.297585	0.258432	-1.74067	-1.68171	-1.64739	0.0544113	0.285857	-0.088439	-1.63123	-1.49033	-1.64102	0.244675	0.318215	0.0844071	-1.41422	-1.72484	-1.67078	-0.0620253	-0.0920699	-0.112136	-1.3766	-1.5235	-1.44914
23932	0.400437	0.806798	0.383431	1.10694	0.705302	1.02382	0.739307	0.560378	0.134187	0.275173	0.517037	0.522721	0.27452	0.0607811	-0.115031	1.06388	1.27504	1.27371	0.276573	0.0636718	0.275159	0.255091	0.529626	0.259851
23933	0.223326	0.46521	0.123315	1.0308	0.807589	0.783093	1.24579	0.810388	1.17471	0.894316	1.08677	0.495412	0.425938	0.49727	0.598818	0.783928	0.807234	0.781156	1.31015	1.01646	1.13697	0.7837	0.797663	0.683001
23934	2.06349	2.86303	2.00729	5.15298	3.04666	3.23451	3.67918	3.62806	3.67437	2.37233	3.82979	2.06316	2.58179	2.25612	2.44103	2.15242	2.34306	1.61083	2.66048	3.22104	3.41184	1.49052	1.36099	1.27121
23935	0.652519	-0.936599	-1.43579	-0.897461	-1.07312	-0.396365	-0.499968	-0.0279954	0.547359	-0.241559	-0.107606	-0.816502	-0.0825757	-0.550099	-0.631467	0.943158	-0.21004	-0.232498	-1.11313	-1.09971	-1.41589	-0.575641	-0.642416	-1.14014
23937	-0.978107	-1.1764	-2.05269	0.0737195	0.151653	0.380544	-1.55378	-0.82247	-0.106518	0.262204	0.607744	0.130212	-0.767328	-0.708059	-0.479962	0.773241	0.999349	1.48364	0.187776	0.249617	0.194353	0.776621	0.65984	1.01394
23938	0.610182	0.162873	0.632855	-0.378916	-0.309477	-0.00171199	0.71946	0.578203	0.551234	0.270678	-0.209868	-0.262328	0.421074	0.296063	0.16548	0.406503	0.392884	0.64741	0.338559	0.419595	0.474519	0.375603	0.441847	0.143413
23938_269415_41689_7922_29293_266928	0.5139	-0.0200308	0.557865	-0.784793	-0.303197	-0.111655	0.559631	0.513149	0.7521	0.00438977	-0.360923	-0.304422	0.473685	-0.0162227	-0.124637	0.12213	0.429062	0.517016	0.245681	0.476385	0.488636	0.682674	0.691369	0.32119
23939	0.821874	0.986639	1.75605	0.519572	0.0616133	0.132083	1.05457	1.22464	0.917521	-0.0908326	-0.0403173	-0.141638	0.86108	0.362462	0.155247	0.441023	0.517727	0.688043	0.463659	0.487083	0.244705	0.612442	0.585371	0.663051
23940	0.262671	-0.126052	-0.0683474	-0.216488	-0.261373	-0.00701904	-0.263053	-0.0875933	0.340622	0.0555484	-0.163449	-0.171373	-0.0127972	-0.0825882	-0.0113609	0.00578623	0.056807	0.474147	0.209244	0.190564	0.301	0.23317	0.163253	0.34528
23941	0.130216	0.152423	0.048717	0.503366	0.237328	0.414273	0.307515	0.219885	0.837104	0.0820814	0.407152	0.274866	0.36685	0.483466	0.659729	0.338509	0.336585	0.524161	0.500194	0.427231	0.733509	0.171023	0.176616	-0.0918768
23942	1.11442	1.0334	0.0210681	0.93406	0.165287	0.730286	0.491861	-0.023792	0.92048	0.260029	0.285653	0.264166	0.502087	0.478479	0.842331	0.472459	0.485891	0.580836	0.256747	0.295159	0.569212	0.977283	0.62669	0.719756
23943	-1.0971	-0.388214	-0.16656	-0.274022	0.189158	0.217881	-0.280604	-0.741286	-0.407094	0.389964	0.0929378	0.172587	-0.663184	-0.565447	-0.53004	-0.336705	-0.206226	0.392369	0.257982	-0.0021081	0.0730481	-0.0823589	-0.0919196	-0.0836887
23943_7933	-0.757541	-0.110144	0.160632	0.141384	0.337545	0.292132	-0.0194961	-0.281914	-0.263062	0.392335	0.198604	0.236843	-0.381281	-0.432112	-0.449204	-0.206505	-0.145301	0.356623	0.412652	0.00997444	0.0143555	-0.0500827	-0.0879566	0.0217906
23944	-0.243909	0.579055	1.06639	0.164558	-0.379414	-0.326592	0.260193	-0.0275364	-0.118843	-0.154744	-0.209913	-0.427509	0.0199292	0.0531662	-0.0479194	-0.341942	-0.250128	-0.0542839	-0.0830448	-0.0992948	0.0554753	-0.0230149	-0.0792783	-0.0448344
23945_7943	0.525851	0.605423	0.727548	1.25037	0.412358	0.326379	0.838474	0.741042	0.177507	0.37954	0.361282	0.515946	0.123212	0.136504	-0.0613359	0.240706	0.223777	-0.0380319	0.103054	-0.00808153	-0.0943527	-0.19698	-0.190244	0.0481589
23946	-0.951573	-0.858932	-1.15242	-0.41548	-0.601058	-0.484123	-1.1037	-1.11677	-0.961864	-0.854864	-1.0326	-0.73037	-1.01223	-1.27317	-1.36732	-0.743838	-0.973196	-0.739284	-1.10106	-1.13577	-1.14311	-1.01158	-0.853338	-0.695861
23947	1.29585	0.965314	0.406659	0.93479	0.491545	0.600791	1.39361	1.97309	1.45152	0.678149	0.937728	0.506844	1.37728	1.20542	0.831109	1.47783	0.953549	1.09766	1.14793	0.924645	0.829803	0.994258	1.15263	0.869253
23948	-0.471781	-0.86754	-1.75432	-0.661178	0.0779612	-0.117217	0.300634	-0.134176	0.434176	0.779169	0.450398	-0.0283331	-0.579743	-0.347808	-0.477529	-0.46954	-0.253667	-0.323338	0.4415	0.131852	0.160649	0.0594426	0.0364033	-0.372507
23949	0.43033	0.436058	-0.66399	0.954925	0.857283	0.575413	0.476929	0.347676	0.871379	0.361782	0.606964	0.311324	0.25651	0.568227	0.435231	1.01216	1.10835	0.710734	0.692388	0.517682	0.511431	0.759555	0.528548	0.899197
23950	0.76324	-0.100892	0.390309	0.073069	-0.0434546	0.0138745	0.234845	0.352573	0.400132	-0.0237577	-0.0199719	-0.0412191	0.01781	0.0513877	0.070656	-0.0939735	-0.326219	-0.134843	0.177915	0.114979	0.0385792	-0.0201416	0.0208994	0.473934
23951	-0.259015	-0.208958	-0.247227	0.184245	0.49087	0.18126	-0.225671	-0.289843	-0.176787	0.0659784	0.443513	0.250903	-0.488931	-0.158628	-0.180119	0.188538	-0.0632428	-0.0951326	0.0191516	-0.0463376	-0.127858	-0.157392	-0.267823	-0.199817
23952	0.265904	0.0223735	-0.019571	-0.432941	-0.102156	0.160639	-0.0330876	0.0366778	0.259795	-0.0648959	-0.129129	-0.25788	-0.144741	-0.209144	-0.258047	-0.303196	-0.459668	-0.00373528	-0.209326	-0.162014	-0.17172	0.000923911	0.23299	0.0212196
23953	-0.294264	-0.47934	-0.530893	-1.6968	-0.641168	-1.00308	-0.102339	-0.261998	-0.232724	-0.0692047	-0.084484	-0.206161	-0.419042	-0.292116	-0.482097	-0.748471	-0.951466	-0.942284	-0.0633642	-0.171843	-0.162475	-0.219659	-0.676227	-0.632507
23954	1.39751	0.194153	0.51516	0.29489	0.224504	-0.249387	0.13745	1.05761	0.968742	-0.101707	0.107377	0.000872326	0.847333	0.480377	0.346816	0.507405	0.540857	0.162764	0.0966451	0.480955	0.718623	0.541676	0.572459	0.355643
23957	-0.183647	-0.172811	-0.558042	-1.12024	-0.826534	-0.891531	-0.120535	-0.667622	-0.382246	-0.842159	-0.887064	-0.338886	-0.678962	-0.577335	-0.681059	-1.05135	-1.48606	-1.65283	-0.469031	-0.402032	-0.475579	-1.33778	-1.39369	-1.70171
23958	-0.247048	-0.280974	-0.118793	-1.07182	-0.697071	-0.184935	-0.431773	-0.366824	-0.708009	-0.402025	-0.746236	-0.662379	-0.249082	-0.00426024	-0.0641303	-1.21267	-1.0979	-1.19037	-1.06055	-0.936804	-0.863321	-0.920294	-0.910048	-0.858862
23960	-0.854378	-0.159501	-0.353813	-1.13064	-0.604776	-0.453666	-0.169005	-0.847543	-0.661276	-0.294717	-0.677935	-0.448377	-0.528015	-0.279044	-0.240216	-0.989555	-1.16292	-1.16558	-0.243495	-0.228109	-0.438572	-0.757275	-0.854011	-0.757226
23961_41698_41697_41696_269419_29302_29301_29300_266932	-0.123531	0.458772	0.774183	-0.310325	-0.29296	0.0951855	0.372809	0.430448	0.574353	-0.0330069	-0.318323	-0.215298	0.525256	0.575677	0.589446	0.0947697	-0.139685	0.248662	0.460046	0.498472	0.602353	0.0413842	-0.0142405	0.0258348
23962	1.45469	2.37186	2.51414	2.50172	0.545984	0.817177	2.3985	3.08216	0.530099	0.334185	1.09463	0.393553	2.43609	1.72747	1.34496	1.48253	1.05185	1.17976	1.48434	1.35434	1.13194	0.895394	1.02428	0.834045
23963_41699_269420_41701_41700_41702_29303_29306_29305_29304_266933_26348	0.928155	-0.153627	-0.590808	-0.327953	0.0136273	-0.29772	-0.385604	0.31025	0.802758	-0.221408	-0.135695	0.26898	0.697544	0.313271	0.57641	0.38925	0.232098	0.506678	0.28164	0.313424	0.562322	0.16211	0.251447	0.493856
23965	-0.248234	-0.403228	-0.962046	-3.96314	-2.35495	-2.32942	-0.40858	-0.752444	-0.595901	-1.54842	-2.06351	-2.28144	-0.558296	-0.198679	0.0647942	-3.13804	-2.96349	-3.00253	0.12246	0.165463	0.178582	-1.85136	-2.23252	-2.34372
23965_7990	-0.048705	-0.530917	-0.995029	-4.07592	-2.311	-2.10281	-0.348246	-0.594223	-0.430289	-1.31256	-1.94038	-2.0647	-0.456363	-0.0918835	0.0533139	-2.88124	-2.70521	-2.48769	0.174302	0.189784	-0.141852	-1.74528	-1.90022	-2.1933
23966	0.751842	-0.116023	-0.482846	0.308587	0.638704	-0.0533703	-0.237366	0.703553	1.03561	-0.319017	-0.0578024	0.252567	0.752985	0.665593	0.692663	1.37074	1.27769	1.30705	0.331253	0.433488	0.24278	1.10411	1.41221	1.72462
23967	0.269102	-0.504862	-0.661227	-0.759466	-0.323585	-0.642943	-0.668895	0.148648	0.418051	-0.472243	-0.328047	-0.301855	0.297233	0.223636	0.264418	-0.0347084	-0.500884	-0.1367	0.238149	0.17824	0.149709	-0.372356	-0.231011	0.0148519
23969	0.533334	0.0198561	0.0587339	0.848999	0.842543	0.384335	0.459451	0.508172	0.775484	0.0179902	0.89607	0.621334	0.378149	0.315133	0.420689	1.26894	1.00803	0.885017	0.492826	0.55198	0.686156	0.66502	0.823229	0.566459
23970	1.85514	3.84277	2.54124	4.55398	2.36	2.83416	3.56879	3.07675	-0.0179028	0.969667	2.42218	1.58634	2.54919	0.904653	0.327751	2.13481	2.89569	1.09989	0.311674	-0.0344569	-0.57126	1.17298	1.01702	1.48077
23971	0.703584	-0.0116852	-0.270572	0.0413068	0.313721	0.308413	0.174025	0.689692	0.93542	0.0380851	0.266517	0.153803	0.53886	0.629654	0.701468	0.926058	0.685474	0.834477	0.550091	0.558798	0.499349	0.245609	0.905064	0.984994
23973	-0.0813738	0.594816	0.870026	-0.0132648	-0.229172	0.0890068	0.348928	0.333934	0.143371	0.0294327	-0.103062	-0.130684	0.292566	0.457452	0.281428	-0.0596879	0.12772	0.122737	0.203202	0.0816645	0.242066	0.0733365	-0.0961834	0.221785
23974	0.760435	0.542134	0.381255	0.494325	0.294648	0.0442389	0.107213	0.504912	0.53506	-0.0595097	-0.0786389	0.21626	0.529217	0.0875422	0.197662	0.554509	0.437784	0.619406	-0.0249959	0.0342024	0.296698	0.68648	0.570504	0.442642
23974_8007	0.941448	0.766908	0.594302	0.80162	0.364386	0.241457	0.218461	0.838098	0.588735	0.0941728	-0.15071	0.375855	0.555243	0.130108	0.131333	0.59778	0.687004	0.740655	0.146789	0.0780906	0.024757	0.489543	0.648507	0.654302
23975	1.06827	2.55583	1.49643	2.08738	1.40911	1.68158	2.42176	2.02044	0.471703	1.3992	1.97484	1.33767	1.24533	1.21028	1.00869	1.18684	1.65258	1.48459	0.991563	1.00291	1.2597	0.850786	1.07173	0.976235
23976	-0.0265097	0.757706	0.104516	1.42237	0.315956	0.601651	0.441664	-0.0852999	-0.11548	-0.0731835	0.132855	0.0907272	0.18422	-0.0355577	-0.0125566	0.293299	0.0799461	0.283402	-0.297359	-0.291264	-0.401955	-0.369967	-0.211091	-0.0183354
23977_41707_29310_29311_23978_266940_41706_269425_26350_258686	-0.640663	-0.777752	-1.46832	-1.25248	-1.07158	-0.803256	-0.958264	-1.33607	-0.719212	-1.06177	-0.722682	-0.640067	-0.541624	-0.641957	-0.840025	-1.32588	-1.35679	-1.36721	-0.903077	-1.01468	-0.516651	-1.78333	-1.90914	-1.90012
23979	0.313817	-0.280776	-0.506694	-0.195958	0.144941	0.226857	-0.328783	0.0761068	0.512709	0.126893	0.412882	0.26177	0.092952	0.275848	0.383579	0.635675	0.544392	0.698367	0.248385	0.271106	0.432441	0.445352	0.523385	0.571889
23981	0.292743	1.79078	1.40436	1.04916	0.238381	0.393617	1.55703	1.05126	-0.733235	0.149403	0.569874	-0.171251	0.878936	0.504928	-0.177146	0.0580564	0.589008	-0.843292	0.178661	-0.156773	-0.270066	-0.486337	-0.334882	-0.3884
23982	0.177409	2.31008	1.69807	2.9061	0.472628	1.27416	1.74912	1.37659	-0.246108	0.543576	0.881478	0.19311	1.20356	0.643264	0.356943	0.688938	1.02422	0.693138	0.396769	0.327767	0.255039	0.222785	0.230258	0.591964
23983	-0.275617	1.51835	1.30167	1.95735	0.562049	0.978266	1.64483	0.548572	-0.51553	0.602802	0.85985	0.254228	0.323544	0.112511	-0.183205	-0.257707	0.238064	-0.289443	-0.0046387	-0.125143	-0.111474	-0.319679	0.087491	-0.597875
23984	0.251806	-0.00565287	-0.331722	-0.307148	0.18301	-0.0619043	0.470092	0.576122	0.5367	0.159946	0.307994	0.139569	0.218529	-0.0338976	0.00958265	0.331225	0.407096	0.0220939	0.800714	0.620665	0.521567	0.13629	0.1877	-0.252753
23986	1.46083	3.82177	3.15202	3.91141	1.49989	2.11605	3.58213	2.80918	1.12325	1.01495	1.66266	0.74345	2.01812	1.2304	0.940636	0.924399	1.70429	0.668136	0.726306	0.894112	1.19335	0.649291	0.43524	0.704859
23987	-0.31809	0.534821	0.914756	0.773484	0.957678	0.830538	0.344524	0.0970714	0.134443	1.0501	0.371029	0.534391	0.250678	0.0549589	0.203039	0.656513	0.801617	1.32144	-0.0706098	-0.267691	0.0590841	1.23372	1.20541	1.25868
23988	1.30402	1.02099	1.19796	1.41109	0.425944	1.0754	1.73982	2.28851	1.652	0.820143	0.917527	0.535637	1.55418	1.43799	1.34076	1.52516	1.4713	1.26586	1.01787	1.26684	1.47722	1.31589	1.35055	1.33916
23989	-0.478279	-0.180292	0.280191	-0.331395	-0.0668209	-0.129332	0.178412	-0.20998	-0.185937	0.090108	-0.0723286	0.0059598	-0.203358	-0.40287	-0.534025	-0.0856238	-0.324498	0.0616036	0.0141622	-0.0817272	0.0746138	-0.333708	0.00994681	-0.395773
2399	-0.887123	-0.25096	0.537716	-1.11368	-0.324143	-0.398712	-0.332	-0.684193	-0.885816	0.00398429	-0.35696	-0.631837	-0.264202	0.0299101	-0.0850534	-1.16872	-0.862654	-0.906606	-0.235796	-0.1558	-0.283074	-0.783878	-0.846048	-0.733424
23990	0.216751	0.0111031	0.450312	0.116045	0.223567	0.201202	-0.360121	-0.0708525	0.613666	0.369043	-0.317037	-0.247883	0.429577	0.298194	0.450107	0.251765	0.403937	0.763418	0.245905	0.281629	0.0778394	1.01025	1.10288	1.24306
23991	-0.830337	-0.158092	-0.584119	0.372085	0.448153	0.233552	0.14472	-0.555682	-0.35216	1.18498	0.640627	0.811654	-0.545067	-0.544021	-0.567674	0.287673	0.609504	0.568787	0.0421833	-0.21761	-0.0478516	0.507933	0.286177	0.357848
23992	0.590197	-0.122799	-0.243822	0.576963	0.761555	0.679875	0.13238	0.35729	0.555139	0.50871	0.813647	0.562223	0.246195	0.376372	0.408503	0.91617	1.0823	1.05924	-0.0999922	-0.0242146	0.305939	1.08789	1.12023	1.09643
23993	-0.215882	0.829304	1.3298	2.36187	1.9554	1.75488	1.69456	0.804994	1.05712	1.89573	1.75888	1.31371	0.316858	0.00682012	0.162168	0.266459	0.868943	0.741426	0.454215	0.985833	0.815835	0.358199	0.25879	0.343308
23994	-0.66167	-1.3389	-1.94277	-1.3261	-0.919516	-0.947878	-1.46592	-1.29051	-0.168835	-0.598957	-0.608074	-0.379914	-0.523379	-0.394616	-0.231358	-1.10816	-1.32727	-1.09987	-0.407691	-0.55192	0.0149605	-1.28189	-1.09939	-1.03747
23996	0.504136	1.29813	1.20853	2.17977	1.98716	2.00112	2.0253	1.18882	1.82674	2.11519	2.14776	1.75866	0.855195	1.31012	1.44697	2.69888	2.47419	2.72353	1.47815	1.36101	1.68767	2.40945	2.65056	2.50235
23997_29321_29323_29322	1.73838	1.56218	2.43381	0.870648	0.535707	0.696573	1.38847	1.76547	1.85211	1.0372	0.442382	0.169809	1.63109	1.24574	1.39251	0.703282	0.944447	1.33878	0.885701	1.07897	1.09705	1.39629	1.29577	1.36471
23997_29321_29323_8049_29322	-0.414557	1.26635	2.26055	0.483991	0.0794006	0.649641	1.49342	0.173561	-0.168903	0.748238	-0.0365429	-0.0487702	0.18563	0.293665	-0.252747	-0.526956	0.203286	0.078115	0.156457	0.0649686	-0.0135105	-0.331402	-0.0723335	-0.124385
23997_8049	1.12803	0.26895	-0.691339	1.73165	0.700651	0.982406	0.764261	0.710953	1.28778	0.537019	1.10388	0.803115	1.19773	0.752234	0.905005	1.49906	1.01492	1.00403	0.447408	0.672902	1.06299	0.235666	0.180353	0.182267
23998_8050	1.03726	0.193553	-0.172929	0.924113	0.423795	0.666124	0.361184	0.745137	0.882951	0.50135	0.906043	0.502296	0.943858	0.65942	0.595212	1.0723	0.885676	0.992862	0.34795	0.189427	0.471445	0.578153	0.702002	0.413811
23999_8053	-0.037993	0.760467	1.53044	-0.250144	-0.503271	0.0611238	1.54113	1.15622	0.193068	0.230052	-0.120914	-0.466522	0.193677	0.27808	0.0721181	0.0892663	0.488361	-0.100751	0.547139	0.547537	0.34489	0.257586	0.370113	-0.0899426
240	-0.452091	0.611525	0.366689	0.147132	0.408982	0.606172	0.04509	-0.384787	-0.430777	0.530088	0.00621102	0.472225	-0.216698	-0.342039	-0.40568	0.0561533	0.225998	0.50785	-0.190894	-0.431797	-0.24553	-6.86e-05	-0.114827	0.292142
2400	-0.373516	-0.574399	-0.0629593	-1.13304	-0.264563	-0.287527	-0.416998	-0.358008	-0.3587	-0.116337	-0.244293	-0.478894	-0.201509	0.018129	-0.0121303	-0.675437	-0.53966	-0.338883	0.108955	0.0877631	-0.0101701	-0.0732327	-0.174933	-0.257385
24000	0.766678	1.76743	2.57409	3.39191	1.03402	0.859927	2.57669	2.43048	1.95705	0.906605	1.19662	0.736153	1.47274	1.4799	1.57612	0.960145	1.29653	0.711158	1.36985	1.50282	2.22972	0.681461	0.66431	0.505472
24002	0.75555	0.937324	1.00239	1.31809	0.849445	0.911398	0.794027	1.47445	0.693137	0.837649	0.962416	0.766338	1.06853	0.801822	0.694155	1.05894	0.942492	1.2919	0.767218	0.771023	0.592807	0.963993	1.0502	1.0314
24003	-0.243122	0.569558	0.0644395	1.56449	1.37399	1.0739	0.932106	0.794472	0.0903355	1.65976	1.48802	1.50549	0.484883	0.102822	-0.207539	1.44463	1.57187	1.44151	0.277439	-0.0707785	0.168887	1.16926	1.15593	0.96779
24004	0.981242	0.56316	0.25869	0.255802	0.254047	0.183595	-0.15209	0.820121	0.458943	-0.204653	0.403662	0.206696	0.642437	0.650162	0.761703	0.464617	0.585533	0.523623	0.0013877	0.216459	0.298222	0.603443	0.593281	0.579074
24007	-0.681188	-0.461284	-0.241268	0.610518	0.955567	0.728075	-0.285079	-0.578505	-0.0839275	0.787612	0.590887	0.965375	-0.111269	-0.16659	-0.182893	0.944931	0.889509	1.10451	0.291623	0.0590293	0.187499	0.5483	0.66017	0.68069
24008	2.34574	1.55003	1.6029	2.34428	1.74206	1.79359	1.50051	2.72632	2.24246	1.8258	1.88363	1.87508	2.08461	1.60977	1.67465	2.96944	2.82141	3.01284	1.43898	1.52365	1.65764	2.44436	2.63409	2.85441
24010_266949_8078_269434	0.593861	0.10918	-0.713369	2.52007	2.26738	1.44025	1.09851	0.632531	-0.0574965	0.728556	2.32024	2.02161	-0.610122	-0.924455	-0.73898	2.30235	2.25039	0.677402	0.841352	1.32691	0.36253	0.494594	0.888725	-0.0869654
24011	1.84103	2.20137	1.59187	2.52842	0.950658	1.08328	2.1877	2.37595	0.84776	0.560905	1.47129	0.829217	2.09646	1.5094	0.989349	1.9946	1.68965	0.620918	1.364	1.09038	1.16331	0.708392	1.05389	0.517146
24012_266950_29336_41728_269435	0.471878	0.414529	0.711706	0.35157	0.215708	0.0325577	0.872056	0.571792	0.0972176	0.187087	0.208875	0.14857	0.168167	0.223305	0.0944944	-0.0796054	-0.0203943	-0.443569	0.331775	0.00949846	0.0727489	0.0488844	0.197334	-0.1758
24013	1.51728	0.601497	0.380708	1.15699	0.290515	0.429126	1.21363	1.64326	1.00416	0.291993	1.08883	0.49988	1.26651	1.19535	0.639077	1.47004	0.876866	0.572542	1.31558	1.25959	0.962298	0.592626	0.946068	0.405875
24014	-0.527695	-1.33118	-1.80033	-1.08604	-0.528747	-1.52751	-0.837085	-0.69612	-0.322596	-1.67923	-1.42221	-1.01669	-0.65351	-0.493373	-0.352945	-1.56649	-1.43228	-1.817	-0.00690357	0.0179899	-0.573619	-1.41579	-1.5004	-0.609844
24015	0.0630826	-0.610676	-1.07757	0.268643	0.786743	0.497453	0.159706	-0.285804	0.0546235	0.32998	1.20537	0.538928	-0.555365	-0.349741	-0.16631	1.25014	0.876304	0.829433	0.606542	0.808868	0.428634	0.508623	0.675135	0.364387
24016	0.0780366	-0.451657	-1.44704	0.699713	1.37878	0.462527	0.125706	-0.0874856	-0.532632	-0.150092	1.07098	0.917215	-1.18443	-1.20596	-1.06857	1.04043	0.71333	-0.213368	-0.410342	-0.116199	-0.791363	-0.431524	0.0663463	-0.534181
24017	-0.171371	0.637926	0.248537	2.67754	1.84448	2.0572	0.289013	0.0749262	-0.186894	1.52746	1.51743	1.38521	0.0361297	-0.307911	0.019636	1.68059	2.18234	1.63303	-0.00440405	0.107406	-0.374299	0.724935	0.804492	1.23131
24018	0.699181	0.0928125	0.0942535	0.209505	0.480899	0.372145	0.12784	0.554254	0.570133	0.00605977	0.371825	0.228094	0.332531	-0.0628048	-0.0752129	0.497265	0.425974	0.489086	0.0547882	-0.0994355	0.0039462	0.160728	0.20456	0.363772
24019	-0.738361	0.677711	1.09922	1.27089	-0.141895	0.175801	0.602411	0.168584	-0.484363	0.065216	-0.0964231	0.0422496	-0.106861	-0.191271	-0.240634	-0.162758	0.118518	0.214307	-0.14446	-0.475421	-0.148994	-0.156849	-0.224335	-0.278728
24021	-0.189752	0.186677	0.267955	0.688258	0.12265	0.235685	0.0164457	0.101606	0.16481	0.182435	0.195485	0.0782299	0.0626513	0.166171	0.174752	0.348241	0.235104	0.306382	0.0171175	0.099068	0.205246	0.497419	0.398944	0.58314
24022	0.726078	2.11008	2.38471	1.58093	0.325827	0.745716	2.41057	2.0348	0.745311	1.30045	0.533164	0.385065	1.41993	1.25628	0.985783	1.03654	0.884187	0.944994	0.510314	0.559447	0.665814	0.689238	0.679367	0.945204
24023	-0.899308	-1.16915	-2.03267	-1.53703	-1.37704	-1.29518	-0.523482	-0.95396	-0.597819	-0.834799	-0.822269	-1.08105	-0.977666	-0.788369	-0.875745	-2.30327	-2.34378	-2.26831	-0.738959	-0.753098	-0.631645	-1.37515	-1.38786	-1.75738
24025	-0.656229	-0.930401	-1.6391	-0.495496	-0.115694	-0.519955	-0.811928	-1.15437	-0.24698	-0.739871	0.247333	-0.0104436	-0.71435	-0.373235	-0.216006	-0.354854	-0.641027	-0.531527	0.0499657	-0.136245	-0.215456	-1.07962	-0.853081	-0.941861
24026	1.60879	1.65093	1.47418	2.17639	0.611909	0.649903	1.27086	2.06268	1.41167	0.323202	0.587983	0.345338	1.42535	1.22296	1.02004	1.42971	1.15244	1.11851	0.632358	0.693296	0.738838	1.0519	1.0765	1.35005
24028	-0.224745	2.7985	2.05927	4.2479	0.770265	1.64313	2.86693	2.01032	-0.717363	-0.739094	0.523137	-0.0127107	1.67715	-0.365354	-0.886081	-0.713852	1.10305	-0.582372	-0.180859	-0.467191	-0.956324	0.483193	0.744093	0.196568
24029	-0.64986	-0.665202	-0.280607	1.36581	0.800766	0.818232	-0.328467	-0.354218	0.238011	1.37803	0.947401	1.2316	-0.355989	-0.128176	0.168124	1.22734	0.73864	1.47064	0.206346	0.114256	0.402555	1.23785	1.13152	1.4027
24030	-0.116295	0.532815	-0.00282256	0.99161	1.14595	0.726794	0.850958	0.329084	0.360111	0.462487	0.853718	0.623571	0.11271	0.0602163	0.0362402	-0.0792724	0.315016	-0.107462	0.0838359	0.263102	0.0553987	-0.235101	0.0925353	-0.118127
24031	-1.44465	0.315561	0.660048	0.282322	0.89702	0.244279	0.736351	0.217338	1.26142	1.02063	0.682313	0.62295	0.0875721	0.0572437	0.376436	0.029443	0.603165	0.788755	-0.443981	-0.089225	0.172462	1.07429	1.1795	1.0202
24034	-0.311716	0.187194	-0.218872	-0.737289	-0.349402	0.0736276	-0.0841192	-0.443846	-0.364207	-0.194757	-0.352491	-0.16397	-0.0929185	-0.254495	-0.124708	-0.861138	-0.691431	-0.802089	-0.286664	-0.222392	-0.490437	-0.690584	-0.781019	-0.729812
24035	0.591911	0.0754433	0.0181158	-0.187595	0.229296	0.421117	0.430804	0.897364	1.02719	0.209675	0.376912	0.267389	0.681226	0.769221	0.726105	0.873273	0.879112	0.893382	0.873856	0.849237	0.823673	0.728683	0.953996	0.913268
24036	-0.446334	0.187092	-0.184361	-0.68577	-0.193392	-0.217853	0.183082	-0.393077	-0.297893	0.0261633	-0.500331	-0.288662	-0.190572	-0.262895	-0.514921	-0.782499	-0.687754	-0.807506	-0.297631	-0.452976	-0.721755	-0.168053	-0.407084	-0.281638
24037	-0.0974438	-0.157426	-0.43656	-0.475621	-0.222469	-0.0893996	-0.377877	-0.0214538	0.0282393	-0.0918985	0.0830085	0.0820858	-0.664364	-0.171278	0.0511305	-0.176578	0.616089	-0.0341404	0.0393863	-0.205176	-0.0349038	0.127245	0.245499	-0.0337398
24038	0.189388	-0.118804	-0.904941	-0.0770039	0.923327	0.317497	-0.0356961	0.125252	0.384579	0.0382552	1.01287	0.546922	-0.55879	0.00253892	0.15158	0.606051	0.387398	-0.0726512	0.470595	0.545024	0.501761	0.035152	0.38823	-0.129245
24039	0.797716	2.19348	1.47454	2.96303	1.72712	1.86075	1.91882	1.32884	0.413944	1.71572	1.53209	1.62748	0.998842	0.721663	0.312173	1.31282	1.64814	1.31069	0.264332	0.240621	0.525157	0.924815	0.885409	1.06838
24041_24040_29350_29351_29352_266964_18115_36261_258737_266963_36159_269447_269446_18830_41742_36176_41744_18114_8133_263573_41743	1.52363	1.26694	1.089	1.12137	0.135891	0.230191	0.866389	2.02893	1.38197	-0.0994424	0.151158	0.15393	1.56425	1.35017	1.21248	1.03373	0.688649	0.800353	0.841238	0.865184	1.05643	0.700182	0.711007	1.0458
24041_24040_29350_29351_29352_266964_266963_269447_269446_41742_41744_41743	1.17841	0.957816	0.742833	0.846076	0.0528282	0.0676987	0.564554	1.52188	1.14881	-0.30026	-0.0961	-0.0658198	1.29548	1.06211	0.933208	0.793147	0.348334	0.481731	0.672427	0.675986	0.854046	0.446542	0.298664	0.68979
24042	0.965778	-0.200251	-0.637217	0.177392	0.0570306	-0.194351	-0.262635	0.637618	0.263673	-0.0716298	0.196029	0.377286	0.205739	-0.00651418	-0.139892	0.266614	0.311799	0.0851926	0.0985895	0.24954	0.139473	-0.193937	-0.0635242	-0.15715
24043_266960_8139_258729	-0.451446	-0.14854	0.0707896	-0.302337	-0.599035	-0.218206	-0.188664	-0.621278	-0.93944	-0.0114715	-0.459442	-0.244	-0.489495	-0.4136	-0.659568	-0.548377	-0.363975	-0.4601	-1.16419	-0.993468	-1.0624	-0.0732048	-0.296491	-0.0718289
24044	-0.287422	0.0316589	0.143713	0.0930138	0.268309	0.0712408	-0.444881	-0.49926	-0.494787	0.510652	0.422202	0.404982	-0.0175711	0.173064	0.378266	-0.524241	-0.041926	-0.406363	-0.0234324	0.0664165	0.104563	0.17693	-0.2378	-0.0913106
24045_269449_266966_8142	0.135317	0.0327369	-0.246365	0.90057	1.40967	0.435449	-0.0790337	-0.352647	0.287912	-0.105452	1.67096	1.20466	0.197092	-0.0520831	0.0730566	1.49972	1.01159	0.578796	0.401191	0.433056	-0.191169	0.772711	0.780249	0.229735
24045_8142	1.46114	0.384178	0.831452	1.87858	1.93059	0.937703	0.58422	1.24835	1.8168	0.742609	2.37552	1.8994	1.40728	1.12072	1.66198	2.65789	2.39909	1.7237	0.797513	1.52121	1.56412	1.99598	2.10519	1.75923
24046	-0.458491	0.497013	-0.424867	1.59919	2.09164	1.58095	0.835754	-0.313709	0.920589	1.52783	1.61874	1.42848	-0.350853	-0.273989	-0.15488	0.307002	1.03493	0.755775	0.385512	0.115555	0.794238	0.173312	-0.217586	-0.429203
24047_8150	-0.000467085	0.186238	0.385591	0.20007	0.230267	0.0868555	0.36968	0.199948	0.0519651	0.11705	0.167347	-0.149079	-0.108416	-0.100677	0.261193	0.0393356	-0.0442254	0.109635	-0.0143171	-0.147251	-0.174057	0.017754	-0.0664282	0.16996
24049	-0.648069	-0.571695	0.327091	-1.65289	-1.02311	-0.745761	0.269877	-0.303476	-0.256444	-0.0870988	-0.484486	-0.623749	-0.181247	-0.414373	-0.603244	-1.39117	-0.791253	-0.918006	0.272965	0.0705772	0.174598	-0.409008	-0.199173	-0.776487
24051	-0.618172	-0.49843	-0.709481	-0.389538	0.0847036	-0.175806	-0.649296	-0.641317	0.0102075	-0.222154	-0.158607	-0.147229	-0.589259	-0.207177	-0.0467025	-0.0673023	-0.307368	-0.13905	0.0537181	-0.108076	-0.11558	-0.0865265	0.0827216	0.309164
24053	0.463498	0.0264172	0.153684	1.13607	0.36114	0.246962	0.0650026	0.786302	0.408023	0.131957	0.060244	0.498708	0.495729	0.275633	0.152644	0.764708	0.624292	0.607789	-0.156108	-0.160435	-0.0818091	0.475268	0.597514	0.638054
24056	-0.436612	0.508467	-0.382498	-0.193619	-0.816873	-0.227862	-0.360061	-0.8395	-0.48493	-1.21423	-1.28186	-1.05116	-0.292482	-0.322407	-0.0633261	-1.12934	-0.646039	-1.40156	-0.380538	-0.551305	-0.686747	-0.368945	-1.43826	-0.236039
24057	0.90576	-0.102706	-0.129598	0.732186	1.08302	0.924288	0.326529	0.701879	1.13801	0.812347	0.724027	0.833906	0.352695	0.211515	0.271899	1.74036	1.28341	1.46082	0.810611	0.514496	0.484349	0.98976	1.20978	1.12191
24060	0.0725895	0.26064	0.10609	3.4116	2.8622	0.275544	-0.538926	-0.11688	-0.311773	0.156402	-1.54782	2.60056	-0.224584	0.359015	0.723799	1.58513	1.58647	0.943261	-0.21051	-0.112675	0.188761	1.0445	-0.123063	0.665099
24063	0.723809	0.200198	0.578797	0.507412	0.740712	0.651056	0.298698	1.03171	0.889521	0.836519	0.618208	0.601309	0.658959	0.785452	0.694	1.22039	1.05095	1.37412	0.762207	0.619035	0.778151	1.20026	1.41442	1.35624
24064	-1.36175	-1.25876	-1.858	-2.05377	-1.08542	-1.62302	-1.27784	-1.46022	-0.798285	-2.14711	-1.86385	-1.16354	-1.08378	-0.678115	-0.61024	-2.19523	-1.76489	-1.86234	0.0121493	-0.286542	-0.895096	-1.83767	-1.76747	-1.18932
24066	0.714855	-0.227617	-0.337399	0.208513	-0.239658	-0.243848	0.00875587	0.848175	0.61101	-0.268612	0.301078	-0.0970184	0.677308	0.674819	0.722986	0.305141	-0.0848373	0.00766635	0.442274	0.475324	0.527335	0.178602	0.189819	0.0152612
24067	0.98079	0.341135	0.258222	1.33619	0.292719	0.308652	0.952454	0.969842	0.912623	0.261697	0.766708	0.325166	0.876835	0.491474	0.375635	0.888429	0.677101	0.0517965	0.686512	0.639586	0.504326	0.189428	0.42588	-0.0416722
24068	-1.39287	0.518869	-0.370395	1.43365	1.05025	0.878137	0.304472	-0.749237	-1.20702	0.340378	0.14936	0.792665	-0.710489	-1.02282	-1.12446	-0.613667	-0.129703	-0.444625	-0.951985	-0.963968	-1.20374	-0.865411	-0.933455	-0.476134
2407	0.739477	-0.12092	-0.0960401	-0.650672	-0.125402	-0.217434	-0.177408	0.210269	0.527603	-0.298999	-0.13418	-0.16089	0.477722	0.117652	0.163224	0.543994	0.354135	0.139334	-0.0791485	0.161514	0.00634054	0.353582	0.408453	0.340642
24072	0.722238	0.308404	-0.0284745	2.58458	2.12138	1.70934	0.316526	0.499033	0.284465	1.23191	2.30982	2.37099	1.12822	0.609852	0.861579	2.43518	2.47523	2.316	1.38085	1.26168	1.17736	1.94313	1.95699	1.45783
24073	0.838411	0.207053	-0.0843259	0.223592	0.139893	0.166373	0.0039966	1.1267	0.916781	0.0499838	0.378806	0.173674	0.814851	0.615075	0.742343	0.92958	0.840458	1.05972	0.540959	0.550334	0.62173	0.579472	0.808863	0.940938
24074	1.08781	1.1232	1.18413	1.86867	1.00643	1.22069	1.27894	1.62875	1.40741	1.26239	1.19571	1.00379	0.999814	0.753533	0.93034	1.52584	1.45748	1.67186	0.572603	0.621828	0.940362	1.41621	1.3022	1.57957
24076	0.131948	0.950444	0.994276	1.25194	-0.543991	0.127804	0.992176	0.669974	-0.065026	-0.128806	-0.222214	-0.746992	0.375409	0.238379	0.0765243	-0.707411	-0.144444	-0.430301	-0.391622	-0.368168	-0.16781	-0.369164	-0.451142	-0.39876
24077	-0.881739	-1.25873	-1.96954	-1.01349	0.0908327	-0.807031	-0.598934	-1.24566	-0.841301	-0.678862	-0.98396	-0.441139	-1.22755	-0.522831	-0.311169	-1.05797	-1.1008	-0.898136	-0.594817	-0.773531	-1.17146	-0.0936351	-0.200217	0.0185423
24078	1.80935	1.91508	2.29571	1.35876	0.538201	0.477013	1.76003	2.8382	1.53443	0.0370359	0.691405	0.389285	1.98006	1.29427	0.953361	1.38857	1.24175	1.30169	0.785236	0.920301	1.01017	1.34975	1.52853	1.3692
24079	0.943444	-0.021228	-0.763269	1.00163	0.691265	0.456362	0.474886	0.747677	0.338947	0.326346	1.61576	0.565391	1.02821	0.472325	0.534023	1.73431	1.20446	1.08838	0.888904	0.970456	0.730777	1.00164	1.3484	0.340565
24080	-0.533176	-1.50389	-1.85529	-2.02913	-1.92689	-2.13189	-0.436222	-0.735212	-0.490995	-2.71154	-2.46089	-2.5294	-0.90592	-0.817291	-1.41175	-1.92113	-2.20738	-2.01958	-1.01253	-1.57449	-1.20751	-2.57621	-2.67964	-2.75486
24080_29375	-1.15033	-1.43884	-2.44877	-4.07884	-3.6464	-3.49899	-0.137918	-0.89216	-0.850706	-4.40184	-4.16072	-4.27712	-1.31499	-1.32256	-1.80399	-3.28013	-4.12249	-3.75089	-1.58579	-2.26015	-2.46143	-5.06345	-5.36699	-5.61847
24080_41767_41766_41765_258767_266994_266993_29374_29375_269467_266980_29373	-0.245505	-1.13469	-1.95025	-3.28352	-3.13111	-3.00419	-0.0333337	-0.207578	0.315559	-3.69555	-3.4824	-3.74424	-0.276152	-0.344385	-0.636866	-2.52025	-3.4404	-2.74977	-0.795902	-1.48422	-1.45117	-3.841	-4.33061	-4.61097
24080_41767_41766_41765_258781_258767_263601_266994_266993_29374_29375_269467_266980_269468_29373	-0.771326	-1.53339	-1.44945	-0.474924	-0.970969	-1.00231	-0.753856	-0.575523	-0.505947	-1.17821	-1.29459	-1.48853	-0.844096	-0.71791	-1.34694	-1.13101	-0.542627	-0.979251	-0.821217	-1.32684	-0.717071	-0.963971	-1.0738	-0.996226
24082	0.415171	-0.313129	-0.513456	-1.00962	-0.755849	-0.446517	-0.259002	0.211134	0.277461	-0.474304	-0.330485	-0.425971	-0.0064931	0.0473108	0.0103194	-0.485268	-0.557542	-0.769478	0.0258477	0.235946	0.117668	-0.553906	-0.536655	-0.525127
24083_258767_266980_8210	0.340795	-0.291877	-0.298591	0.353196	0.552524	0.32694	-0.268818	-0.282705	0.15945	0.321294	0.417436	0.348566	0.183851	0.116521	0.176867	0.365947	0.914531	0.421628	0.257531	0.524955	0.547917	-0.0314454	0.0247629	0.0059605
24084	-0.371963	-0.413786	-1.12758	-0.742693	-0.389613	-0.392482	-0.389528	-0.554868	-0.589055	-0.437217	-0.306105	-0.196981	-0.754391	-0.449788	-0.728512	-0.507727	-0.745392	-0.666581	-0.331722	-0.600217	-0.347496	-0.823413	-0.770382	-0.718675
24085_29382_258767_266995_29383_29384_41774_41775_41776_266980_8212_266999_267000_258783_269470	1.10255	-0.0679532	-0.124121	0.0641642	-0.345737	-0.388062	0.0319602	0.591954	0.429967	-0.501839	-0.434574	-0.356695	0.2319	-0.193562	-0.40367	-0.0799434	0.368587	-0.424232	-0.594727	-0.0951548	-0.227186	-0.267135	-0.491412	0.149934
24087	1.49249	1.19785	1.01669	2.77829	1.69508	2.06804	1.60704	1.50014	1.3543	1.48323	2.10083	1.79088	1.56612	0.995141	0.878306	2.10611	2.28513	1.58132	1.4316	1.27926	1.36035	1.1057	1.12965	0.69894
24088_258767_263609_266980_8218_258794_269472_267002	0.637715	0.332689	0.309251	-0.269332	0.106167	0.612633	0.521768	0.119592	0.0376326	0.0578612	0.0439319	-0.0536869	0.150343	-0.0713658	-0.388947	-0.201858	0.442763	-0.387911	0.0671787	0.0587973	-0.173453	-0.148875	-0.0305764	-0.194614
24088_258767_266980_8218	0.837033	0.0534766	0.466417	-0.157391	0.287848	-0.0207916	0.404718	0.360207	0.904318	-0.041865	0.150388	0.188959	0.461661	0.654416	0.416727	0.415694	-0.384582	0.345808	0.408015	0.689481	0.464573	0.655505	0.790365	0.605732
24089	0.346809	-0.713748	-1.0323	-0.477122	0.0786328	-0.0350555	-0.71581	-0.279832	0.718837	0.122667	0.0724907	0.169599	0.474691	0.424878	0.546096	0.533444	0.191811	0.656744	0.500977	0.455344	0.319337	0.241777	0.683817	0.762594
2409	0.112923	0.451055	1.0598	-0.692196	-0.1467	0.117839	0.143401	0.274583	-0.0862416	0.2717	-0.266373	-0.308943	0.100084	0.371001	0.232686	-0.925234	0.288771	-0.324304	0.0256979	-0.0760871	0.0649604	0.148133	0.108562	0.174407
24090	-0.27712	0.398711	-0.470009	0.924381	-0.0398114	0.506471	0.157402	0.298266	-0.00743725	0.0624382	0.107008	0.273526	0.0870967	-0.472137	-0.620957	0.298382	-0.00576126	0.179678	-0.164279	-0.17791	-0.251367	-0.669707	-0.296082	0.11041
24091	-0.356548	0.0724271	-0.234916	0.329895	0.2111	0.0875312	0.159469	0.241869	-0.23045	-0.313457	-0.0258891	0.0933959	-0.0555334	-0.558394	-0.616912	0.0217529	0.0665265	0.00141474	-0.308988	-0.568026	-0.60114	-0.425066	-0.112153	-0.264544
24092_41784_8229_29392_41783_29391	-0.133508	0.0688824	-0.190168	-0.118568	-0.244506	-0.284223	0.181876	-0.640334	-0.674035	0.1893	-0.184538	0.39812	0.0522721	-0.720106	-0.536763	-0.469825	-0.542309	-0.737325	-0.594624	-1.02401	-1.77041	-0.478413	-0.868421	-1.49752
24092_41784_8229_29392_41783_36228_17146_29391	0.0277937	-0.0228645	-0.334959	0.0081219	0.218451	-0.103574	0.104306	-0.158959	-0.794856	-0.270662	-0.306713	-0.0370244	-0.19913	-0.606865	-0.619648	-0.700116	-0.613917	-1.20156	-0.982305	-0.878928	-1.23525	-1.12115	-1.37664	-1.31839
24093_269473	0.971252	0.625148	0.807233	0.743903	0.840625	0.664425	0.556827	1.42261	1.25089	0.607685	0.702098	0.562671	0.935278	0.774461	0.930326	1.29901	1.24276	1.17232	0.684537	0.832977	0.912889	1.46135	1.49641	1.70923
24094	0.675449	-0.628135	-0.828849	0.582961	1.08424	1.29812	-0.15982	0.0580948	0.904558	1.02633	1.13652	0.963213	0.189639	0.316589	0.439116	1.69175	1.52204	1.65395	0.274852	0.406709	0.436617	1.52596	1.63743	1.66504
24095_267004_269474	-0.260234	0.998752	1.00891	1.83137	1.05035	1.1764	0.755261	0.347739	0.111023	0.670256	0.900557	0.924513	0.370341	0.217257	0.156791	0.501802	0.670567	0.712486	0.347155	0.085881	0.305475	0.797523	0.537099	0.346953
24096	0.551685	0.211455	0.450727	0.497546	0.507775	0.618321	0.389592	0.629243	0.728262	0.653264	0.467441	0.413999	0.399933	0.734798	0.59954	0.952694	0.961868	1.0415	0.709968	0.687751	0.529551	1.08122	1.00807	1.25784
24097	0.253381	-0.38712	-0.690394	0.352539	0.486863	0.415257	-0.234748	0.0369095	0.673691	0.21356	0.490874	0.382038	0.312598	0.410029	0.529365	0.844281	0.726409	0.972556	0.516548	0.447389	0.540556	0.788018	0.808779	0.945152
24098	1.15652	1.87375	2.10065	2.11264	0.882697	0.839554	1.59396	2.02513	1.08725	0.657129	0.756166	0.673298	1.49776	0.766152	0.531326	1.34733	1.28744	1.49037	0.626428	0.670428	0.553594	1.36245	1.26849	1.50698
24099	-1.0728	-1.17452	-2.1473	-2.09843	-2.01833	-2.43569	-0.46752	-1.25167	-0.653995	-2.76162	-2.74981	-2.12095	-1.14902	-1.24618	-1.5175	-2.16177	-2.94809	-2.58131	-1.33555	-1.83378	-1.71677	-3.35991	-3.45516	-3.81891
2410	0.661137	0.312528	0.788876	-0.0356559	-0.0619289	-0.00217441	0.0726162	0.838196	0.389862	-0.15316	0.213321	0.0529757	0.455276	0.572705	0.631965	0.145928	0.245914	0.179747	0.152132	0.316247	0.408693	0.323045	0.31924	0.0521885
24100	0.214224	-0.588431	0.249134	0.392561	0.619375	0.540584	-0.0781129	0.253438	0.758888	0.9405	0.80085	0.956834	0.237914	0.365821	0.25598	1.50004	1.1393	1.76094	0.822172	0.793484	0.774992	1.45931	1.48223	1.54717
24101	1.15576	0.0040134	-0.782653	-0.341032	0.385673	0.24083	0.369063	0.646058	1.68614	0.239764	0.654176	0.540457	0.772342	0.765054	1.03669	0.863297	0.643739	0.834696	1.16614	1.16384	1.06532	0.912015	1.26259	0.831792
24106	-0.735716	-0.454897	-0.532087	-0.0213621	0.132513	-0.0417165	-0.49533	-0.690652	-0.572803	-0.259301	-0.0149717	0.173386	-0.467155	-0.567688	-0.487279	-0.0163983	0.00603788	-0.175931	-0.318571	-0.366127	-0.579958	-0.544223	-0.456275	-0.205388
24108	-0.12495	0.501378	1.47758	0.716715	0.27399	0.335054	1.02938	0.304769	-0.101057	0.231803	0.262045	0.0908415	0.173558	0.16276	0.00781914	-0.0392228	0.253687	0.414877	0.295085	0.0621846	0.109477	-0.00587008	-0.0499488	-0.0131718
24109	0.911356	1.26026	1.22355	1.38415	0.574027	0.556869	0.995295	1.43284	0.523385	0.116417	0.864218	0.511706	1.29799	0.56234	0.481245	0.471499	0.408828	0.479894	0.251789	0.395422	0.183146	0.239846	0.539313	0.533908
24110	-0.256588	0.145881	-0.133369	0.605653	0.0154891	-0.0302503	0.0401968	0.12079	-0.197748	-0.511809	-0.0878211	0.121885	0.0194023	-0.391867	-0.343305	0.46562	0.128739	0.218312	-0.44289	-0.485832	-0.549654	-0.220945	0.200075	0.215477
24111	-1.03109	-1.36921	-1.90268	-0.60278	-0.0893101	-0.374519	-1.29254	-1.37626	-0.60467	-0.795021	-0.327993	-0.264959	-0.680389	-0.770734	-0.652271	-0.942329	-0.781612	-0.931767	-0.259967	-0.459902	-0.664886	-0.770682	-0.587139	-0.551405
24112	0.677141	3.64519	2.48606	2.93594	1.67873	2.46388	3.03376	2.42411	0.752385	0.805647	1.66902	0.711011	2.12416	0.973718	0.6855	1.0861	2.63076	0.664769	0.400278	0.630154	0.526307	0.757733	0.80187	1.33981
24113	0.539555	0.276572	0.883146	0.295987	0.306051	0.530813	0.557042	0.775385	0.484501	0.781088	0.379276	0.259134	0.480224	0.359826	0.324669	0.651695	0.732691	0.740788	0.556984	0.537504	0.384265	0.599333	0.57495	0.902167
24114	-0.0937929	0.742066	0.773637	0.250632	-0.483591	-0.399228	0.369114	-0.178767	-0.511809	-0.431566	-0.884771	-0.480836	0.0295178	-0.309498	-0.31271	-0.595182	-0.299233	-0.394621	-0.839336	-0.826381	-0.573294	-0.203373	-0.514375	-0.217108
24115	0.487064	1.96299	2.44219	0.556198	-0.194462	-0.280564	1.87279	1.43346	-0.0396986	0.287515	-0.143652	-0.135729	1.22275	0.777928	0.352904	0.191583	0.0092245	0.510073	0.0778208	0.0735598	0.128463	0.130121	-0.113788	0.173505
24116_8278	-0.347696	-0.987539	-1.31626	-0.298611	0.372298	0.00176904	-0.386296	-0.44617	-0.175776	-0.0846871	-0.0219931	-0.00379852	-0.495291	-0.326839	-0.125295	-0.0899152	-0.209666	-0.143287	0.12196	-0.0394251	-0.106114	0.326429	0.420172	0.321156
24118	0.782076	-0.0183165	-0.160149	-0.0725618	0.348842	0.16827	0.302931	0.740027	1.01539	0.272218	0.346795	0.190075	0.597686	0.547277	0.653307	0.755602	0.569637	0.938854	0.907664	0.656022	0.633456	0.83729	0.89013	0.790525
24118_269482_267013	0.761386	0.00905134	-0.210523	-0.095356	0.328611	0.126954	0.259132	0.747866	0.994222	0.235649	0.348414	0.169938	0.525224	0.537988	0.652066	0.697643	0.489577	0.836859	0.83869	0.602696	0.593843	0.811028	0.82839	0.712288
2412	-0.315655	0.25235	0.331776	0.254519	0.390926	0.379432	0.23908	0.0664186	0.0726984	0.633134	0.29607	0.332123	-0.105923	-0.338291	-0.518566	0.61895	0.227143	0.499326	-0.0706911	-0.24566	-0.0870164	0.412101	0.530519	0.11412
24120	-0.295127	-0.970629	-1.08763	-0.921625	-0.444411	-0.569366	-0.925666	-0.497569	0.0801555	-0.589667	-0.461493	-0.36108	-0.200506	-0.0843096	-0.0288287	-0.253218	-0.25192	0.00274898	0.0918906	0.0202071	0.107497	-0.331553	-0.188701	-0.0815578
24123	-0.0765932	-0.0144282	-0.454224	1.01653	0.945566	0.380415	0.329817	-0.3423	-0.823257	-0.208845	1.13993	0.703575	-0.566735	-0.338928	-0.541903	-0.0199641	0.331488	-0.664042	0.297753	0.38536	0.150036	-0.70325	-0.592313	-1.16852
24124	-1.70584	-0.0135769	-0.351044	-1.16594	-0.455818	0.0371093	0.196993	-1.07932	-1.59969	-0.176577	-0.703543	-0.40496	-0.88678	-0.819526	-1.12193	-1.43101	-0.461561	-1.26381	-0.382899	-0.593628	-1.14473	-1.52765	-1.57403	-1.70942
24125	0.0736635	-0.391105	-0.257721	0.508479	0.467813	0.858245	-0.492194	-0.538464	-0.506533	0.842791	0.53813	0.675909	-0.0465629	0.00678483	0.0495441	-0.340755	-0.484218	0.422259	-0.284781	-0.695664	-0.237014	0.284426	0.17212	0.571479
24126	-0.0564887	-0.0667462	-0.0297451	-0.147533	0.01069	-0.454553	-0.224281	-0.0510665	-0.0506267	-0.461327	-0.455178	-0.0139044	-0.233177	-0.214698	-0.164638	-0.186281	-0.277781	-0.231783	-0.248516	-0.295479	-0.273817	-0.290664	-0.38229	-0.175175
24127	-2.21643	-3.13915	-3.84845	-1.45333	-0.72668	-0.781607	-3.10166	-3.25111	-1.55368	-1.20199	-0.708121	-0.200946	-2.33773	-1.57793	-1.35537	-0.94308	-1.45515	-1.37961	-3.96663	-3.55107	-1.91168	-1.20037	-0.779884	-1.05093
24128	-0.182987	-0.963537	-1.13869	-0.0459894	0.533131	0.121536	-0.907833	-0.833405	0.203913	-0.0524361	0.272357	0.553711	-0.377401	-0.198911	-0.0918796	0.338805	0.15402	0.230502	-0.194723	-0.176212	-0.032883	0.230457	0.0996578	0.0844253
24128_8314	0.634408	-0.414338	-0.680725	0.212953	0.467963	0.177565	-0.361397	0.184365	0.539147	-0.121186	0.299247	0.583851	0.375028	-0.0876301	-0.092427	0.475778	0.382747	0.206595	-0.0657884	-0.193229	0.0252082	0.0857244	0.0434617	0.0730566
24129	1.31616	0.933427	-1.80953	2.02196	2.20828	1.2647	1.88262	1.27742	3.43507	1.74641	2.4816	1.56941	1.38835	2.16413	2.31292	2.14614	1.77721	1.05874	3.04159	3.13608	3.2842	0.792207	0.546957	0.147381
24130	1.32877	0.679918	0.14305	0.799697	0.501067	0.1759	0.73573	1.18632	1.25891	0.113705	0.275272	0.209431	0.942566	0.917791	1.03162	1.23966	1.0158	0.9908	0.864443	0.986744	0.935885	0.7972	0.895163	0.971697
24132	-0.258219	-0.734128	-1.07791	-0.693593	0.137877	-0.540284	-0.684583	-0.329226	-0.658861	-0.902986	-0.905507	-0.254969	-0.197109	-0.63562	-0.676502	-0.41652	-0.269981	-0.717071	-0.963519	-1.02107	-1.21057	-0.360756	-0.537683	-0.0122311
24133	0.799699	0.243395	0.401981	-0.264934	-0.201342	-0.211863	0.0645616	0.527912	0.55445	-0.399989	-0.331416	-0.429735	0.346097	0.223389	0.346672	-0.434742	-0.161542	-0.196924	-0.240878	-0.0434097	-0.0311522	-0.347857	-0.348733	-0.285265
24134	-0.0909589	0.72516	-0.142456	1.38526	1.45433	1.09474	1.39796	0.298851	1.23282	1.46883	1.5442	0.885513	0.046187	0.357938	0.615163	0.104839	0.237917	0.259834	1.22281	1.05111	1.32806	-0.208376	-0.267416	-0.430873
24137	0.354833	0.497709	1.16008	-0.183696	-0.358166	-0.444576	0.331487	0.690475	0.357046	-0.425973	-0.477599	-0.32315	0.416023	0.340253	0.0759184	-0.242969	-0.250989	-0.0334599	-0.0404956	-0.121621	0.112202	-0.100079	-0.0926394	-0.127271
24140	-0.108232	0.793068	1.02197	1.10772	0.95135	0.583739	0.954474	0.141243	0.172633	0.0903649	0.713523	0.38476	0.189958	0.0963609	0.0295556	0.499664	0.650988	-0.204999	0.185669	0.299204	0.304181	-0.239834	-0.311443	-0.4901
24141	1.23796	0.0292804	-0.399727	0.697234	0.818034	0.760734	0.271278	1.25353	1.44241	0.583508	0.827245	0.6757	0.792344	0.585048	0.764738	1.58245	1.26481	1.48184	0.400921	0.536325	0.657273	1.28446	1.49213	1.583
24142	-0.0211269	0.510252	0.234694	0.850609	0.366259	0.332308	0.0552388	0.0390535	-0.0516612	0.112244	0.0690074	0.361437	0.121511	-0.313509	-0.206443	0.0185113	0.0882417	0.346191	-0.183735	-0.420348	-0.256392	-0.0952779	-0.187209	0.0620306
24144	0.424823	0.311289	0.106079	0.388988	0.0825212	0.0436653	0.806709	0.516817	0.687353	0.284313	-0.0168221	-0.12447	0.210099	0.11739	-0.121475	0.0969984	0.14887	0.242363	0.457399	0.209058	0.249456	0.188693	0.252173	0.0309973
24145	0.297619	0.0637268	0.0468747	-0.0794335	0.107432	0.278322	-0.162072	0.269977	0.326963	0.163235	0.388033	0.442827	0.506846	0.460753	0.449948	0.341681	0.324851	0.485793	0.475558	0.440089	0.521518	0.5407	0.58011	0.624656
24146	0.197186	0.271376	0.0478956	-0.404296	-0.350919	-0.0625168	-0.0122012	0.51307	0.0217993	-0.578786	-0.277962	-0.339298	0.338302	0.130522	-0.154013	-0.215822	-0.157143	-0.401155	-0.0510616	0.0090669	-0.165449	-0.574083	-0.424556	-0.213338
24149	0.145839	3.03519	3.16988	4.13408	2.43622	2.90921	1.96205	0.521132	-0.0882894	1.96672	1.9086	1.89237	0.843087	0.259787	0.266198	1.21129	1.49156	1.26291	-0.557799	-0.338726	-0.333502	0.427057	0.319804	0.610282
24150	-0.0133407	0.619335	0.37936	1.08087	0.539373	0.588756	0.261946	0.23028	0.299726	-0.302025	0.154099	0.734858	0.498609	-0.187421	-0.292177	0.847186	0.661266	0.117731	-0.455212	-0.0681884	-0.553031	0.113813	0.306965	0.0647556
24152	0.163669	0.341619	0.700671	-0.295748	-0.91438	-0.603416	0.387177	0.429662	-0.275621	-0.722801	-0.624167	-0.863369	0.177983	0.249029	-0.0381091	-0.847152	-0.958599	-0.840049	-0.149275	-0.22691	-0.268871	-0.550417	-0.700495	-0.646652
24153	0.10254	-0.303775	-0.730075	-0.867881	-0.887797	-0.678956	-0.722056	-0.71031	-0.671755	-0.773386	-1.40226	-1.07193	0.0926335	0.435418	0.476345	-1.03596	-0.880678	-0.926053	-0.992339	-0.855843	-0.998957	-0.740549	-0.66997	-0.38137
24154	0.161265	0.356983	0.202317	0.961414	0.125106	0.198605	-0.293425	0.18152	0.403684	0.427608	0.277293	0.36895	0.363677	-0.108785	0.00906759	0.523524	0.366343	0.750734	0.0138335	-0.0112967	0.268998	0.431591	0.430447	0.598173
24154_8373	0.217143	0.208846	0.129891	0.753099	-0.0296687	0.252319	-0.296238	-0.194933	0.326463	0.308293	-0.067213	0.185256	0.228994	-0.165879	-0.0882067	0.370832	0.135455	0.555939	0.0562587	0.0514249	0.0600702	0.133712	0.244894	0.445248
24155	-0.677097	-0.706582	-0.894656	-0.901533	-0.858787	-0.796979	-1.08744	-0.978562	-0.746929	-0.816687	-0.97533	-0.717359	-0.7846	-0.5064	-0.620797	-1.23374	-1.21226	-0.891622	-0.686174	-0.818424	-0.798462	-1.04147	-0.920013	-0.980613
24157	0.509906	1.18213	1.34333	1.61915	1.14613	1.12868	1.05607	1.11229	0.942545	1.15269	1.26378	1.3543	0.800919	0.477608	0.575581	0.933207	1.21064	1.35501	1.1923	1.21504	1.17297	1.18696	1.15354	1.16564
24158	0.747004	0.172481	0.115675	0.444882	0.0391907	0.230459	0.0128536	0.619295	0.586334	-0.0512837	0.140974	0.191938	0.299836	0.0935075	0.0976672	0.562528	0.476579	0.299404	-0.294428	-0.0936637	-0.0158851	0.472744	0.355065	0.480641
24159	-0.328134	-0.601713	-0.497706	-0.848261	-0.409237	-0.821797	-0.69804	-0.557633	-0.0483871	-0.29521	-0.834023	-0.398105	-0.522215	-0.216607	-0.288375	-0.624631	-0.861981	-0.362873	-0.0746835	-0.146617	-0.342608	-0.220651	-0.252122	-0.0872293
24160	-0.276852	-0.531401	-0.625848	-2.63528	-1.45124	-2.22481	-0.56214	-0.66093	-0.412359	-2.35904	-2.12941	-1.71495	-0.777406	-0.00234389	0.143673	-2.67681	-2.35428	-2.57727	-0.346444	-0.145157	-0.704164	-1.84341	-1.81556	-1.19321
24162_41834_29443_267038_269500	-0.3526	-2.02264	-3.09106	-2.84196	-2.56915	-2.44683	-0.973078	-1.51246	-1.12803	-2.493	-2.65106	-2.66732	-1.08247	-1.83453	-2.59273	-2.15225	-2.68111	-2.33568	-4.06159	-4.09879	-3.96941	-2.5784	-3.02414	-2.96826
24163	-0.28381	-0.690631	-0.449933	-0.820816	-0.147611	-0.917353	-0.831373	-0.581755	-0.995741	-1.09389	-0.509044	-0.0332822	-0.81629	-0.634347	-0.625163	-1.30136	-1.05181	-1.39198	-1.14853	-0.876087	-0.6036	-0.936124	-1.16172	-1.29536
24164	1.36453	3.27846	3.05399	2.59392	2.02341	2.26408	3.24138	2.17316	0.0525575	3.22888	2.90267	2.41903	1.9799	1.9452	1.18564	1.17912	2.67959	0.725419	0.699507	1.15898	0.699692	1.44059	1.96837	1.22478
24165	0.61187	0.430318	0.032779	0.644509	0.0356615	0.346724	0.0163678	0.30551	0.579883	-0.0197426	0.0810558	0.16484	0.234953	0.207657	0.387207	0.533098	0.330795	0.662642	0.400951	0.39789	0.245818	0.403614	0.543455	0.800984
24167	-0.774726	-0.0793103	0.211932	-0.0447902	-0.11963	-0.0570588	-0.225748	-0.444255	-0.388459	0.224042	-0.0996177	0.123831	-0.474393	-0.418225	-0.275651	0.0944692	0.0259844	0.54104	-0.2643	-0.3831	-0.199439	0.302654	0.234956	0.20506
24171	-0.114752	-0.635951	-0.998467	-0.0677563	0.516841	-0.357125	-0.762028	-0.630412	-0.0829534	-0.384433	0.0297543	0.755724	-0.144843	-0.0388458	0.052919	0.941663	0.586438	0.386741	-0.189962	-0.228848	0.0132058	0.327868	0.193065	-0.278261
24172	-1.2295	-1.38807	-1.79768	0.30338	1.44901	-0.91593	-2.04666	-2.13651	-1.34795	-0.808962	-1.31224	1.4548	-1.36895	-0.776431	-0.534203	0.62124	0.701334	0.263324	-1.59159	-1.54498	-1.12115	0.402555	-0.474193	-0.764583
24174	-0.418194	-0.413106	0.396793	-0.216387	-0.322001	-0.488852	-0.830253	-0.389412	-0.292935	-0.27918	-0.416113	-0.458046	-0.416714	-0.14946	-0.0693021	-0.373365	-0.350328	0.0883803	-0.285498	-0.39515	-0.420516	-0.0260342	-0.033143	0.0452481
24175_8413	0.607843	-0.116691	-0.0488701	-0.250649	0.0683086	0.139069	0.219079	0.40085	0.52683	-0.0769283	0.558688	0.153256	0.353199	0.253491	0.390227	0.868979	0.435146	0.207734	0.541769	1.0111	0.688307	0.385574	0.712196	-0.00520015
24177	-0.0814455	-0.276232	-0.169585	-0.16598	0.049575	-0.0268137	-0.306799	-0.312524	0.0523819	-0.0775334	0.231298	0.13588	-0.122473	-0.3045	-0.0992958	0.0157851	0.0915418	0.0562158	-0.0849428	-0.0286423	-0.0538265	-0.0286924	0.0406617	0.000393818
24178	0.7362	-0.0808588	-0.00298714	0.499434	0.952672	0.842383	-0.524473	0.16165	1.08429	0.653779	0.654551	0.61025	0.533884	0.903693	1.08638	1.44429	1.33384	1.628	0.454804	0.524161	0.725168	1.61323	1.56399	1.83595
2418	-0.0177456	-0.767029	-1.10238	-0.805882	-0.269219	-0.659067	-1.09255	-1.00317	0.327104	-0.346508	-0.66217	-0.157365	-0.18549	0.0929126	0.271261	-0.311751	-0.339859	0.0570055	-0.0989658	-0.17272	-0.337839	0.227691	0.109278	0.562088
24180	-0.890081	-0.831155	-1.53472	1.02509	2.04136	0.910658	-0.461279	-1.09392	-0.176435	0.55425	1.37155	1.41334	-1.49638	-0.919059	-0.281401	1.34309	0.734634	0.180198	0.296565	0.354957	0.0147826	0.482166	0.794046	0.18185
24182	0.365651	-0.0637037	0.017801	-0.136873	0.334687	0.328277	-0.0353266	0.376901	0.692911	0.121356	0.402485	0.2075	0.327947	0.390812	0.444018	0.721265	0.601427	0.823364	0.559515	0.529722	0.583866	0.686156	0.77025	0.809296
24183	-0.562266	-0.438622	-0.448552	-0.272282	0.159863	0.0269017	-0.353498	-0.56398	-0.23913	0.0336607	-0.144817	-0.0656694	-0.39166	-0.304245	-0.399102	0.0159303	0.022693	0.224538	-0.0660627	-0.28779	-0.158604	0.01529	0.0805817	0.124453
24184	-0.177098	-0.390765	-0.128816	-0.0975969	-0.400989	-0.254132	-0.510212	-0.285088	-0.188188	-0.365377	-0.495719	-0.432915	-0.383613	-0.419951	-0.352767	-0.566165	-0.647532	-0.210934	-0.178695	-0.303366	-0.374925	-0.450515	-0.430492	-0.228814
24187	-0.401572	0.412406	0.725069	0.757858	0.0358899	0.119132	0.327724	0.247963	-0.191904	-0.0732745	0.0188805	-0.0417108	0.146133	0.022458	-0.121611	-0.234113	-0.263377	-0.236224	0.133333	-0.0433468	-0.288688	-0.330725	-0.215722	0.0324586
24189	0.010566	0.861265	0.979834	1.78703	1.40996	1.47743	0.896507	0.432986	0.33608	1.31806	1.22845	1.22648	0.324233	0.257623	0.231225	1.57754	1.34016	1.8707	0.519181	-0.00615547	-0.0167843	1.47073	1.32454	1.24189
24192_258903_267052_8451	-0.640759	-0.123226	-1.01045	-1.04091	-0.161406	-0.215827	-0.420332	-0.115657	0.183479	0.127501	-0.510287	-0.388211	-0.790818	0.251348	0.339631	-0.990343	0.993221	-0.331452	-0.259755	-1.19649	0.139928	0.252891	0.0088579	0.46994
24192_258903_269513_267052_267053_8451	0.857014	1.0248	1.40241	0.273044	-0.32282	0.468888	0.907756	0.449648	0.0179712	0.334916	-0.329064	-0.117345	0.442486	0.24098	-0.0389519	0.134277	0.773901	0.576592	-0.118671	-0.0635116	0.252744	0.0705735	0.156399	0.23425
24193_41859_29469_17366_8452_36361_258899	-0.0167027	0.168245	0.463409	-0.500727	-0.39056	-0.161829	-0.0359146	-0.246634	-0.472992	-0.189058	-0.546537	-0.480382	-0.318985	-0.547355	-0.517565	-0.744538	-1.14423	-0.396654	-0.23746	-0.366001	-0.323486	-0.628252	-0.628022	-0.998834
24193_8452_258899	-0.671433	-0.195342	0.428007	-0.824657	-0.689588	-0.402359	-0.188965	-0.740287	-0.945831	-0.471054	-0.598282	-0.632379	-0.386754	-0.893732	-0.850915	-1.00194	-0.879622	-0.942788	-0.396905	-0.407167	-0.723973	-1.14425	-1.10319	-1.00264
24195	-0.577426	-0.0996904	-0.244318	0.0798546	0.261319	0.000638361	-0.0290155	-0.149961	-0.271069	-0.0569831	0.240199	-0.186238	-0.173185	-0.171912	-0.189474	-0.780225	-0.317694	-0.54249	0.10086	-0.0947653	0.090012	-0.312393	-0.359297	-0.468696
24197	-0.0383597	-0.130773	-0.192415	0.510202	0.956275	0.955403	-0.59336	-0.450831	0.12036	0.846738	0.716895	0.817441	-0.0798366	0.0211744	-0.0799709	0.513337	0.880393	0.95711	0.0710347	0.065473	0.0680996	0.625553	0.705165	0.815384
24198	3.20301	4.85366	3.66696	5.60401	4.94205	4.74886	5.24054	4.11981	3.96307	4.11706	4.78658	3.67913	3.42346	3.05314	3.07642	2.23165	4.35338	2.32741	3.22725	3.72434	3.81383	2.14757	2.87734	1.61462
24199	0.725384	1.88535	0.944448	2.68086	2.01813	2.75636	2.65643	1.89626	1.29952	1.41586	2.7185	0.812257	1.39371	0.856318	0.639032	0.570093	1.43329	0.145922	0.715651	0.939768	0.894069	-0.0693242	0.582085	0.499856
2420	-0.47889	0.307553	0.787629	0.0292591	0.0706189	0.197383	0.0294355	-0.421594	-0.259721	1.45367	0.0929664	0.605174	-0.282661	-0.272032	-0.107445	0.225103	0.0539514	0.545732	0.0545858	-0.0625653	0.0641174	0.829692	0.540401	0.991336
24201	0.368733	-0.233437	-0.678897	0.322709	0.395174	0.758992	-0.0547086	0.192284	0.656684	0.253022	0.674945	0.402641	0.234844	0.407174	0.616118	0.862764	1.02124	0.987354	0.715573	0.775997	0.814893	0.569954	0.666649	0.701341
24204	1.47472	3.25075	2.9204	3.48669	0.0586568	0.545748	3.42521	2.85738	0.754426	-0.583607	0.145728	-0.419177	2.01779	0.643616	0.278651	-0.365989	-0.0294929	-0.531329	-0.113142	-0.0502402	0.308998	-0.31524	-0.374656	-0.631773
24205	-0.146817	0.781614	0.583901	1.01453	0.221398	0.483081	0.93536	0.662297	-0.39352	0.378426	-0.0132237	0.230361	0.0841085	-0.0282715	-0.187278	-0.194513	0.0942409	0.0574626	0.0799375	-0.212049	-0.094687	0.168109	0.0969053	0.0714659
24206	0.111477	-0.148571	0.368002	-0.899047	-0.202274	-0.714176	0.230158	0.309553	0.0200382	-0.546468	-0.280371	-0.539842	-0.0723574	-0.230532	-0.237674	-0.57153	-0.708951	-0.349358	0.175652	0.0479459	-0.0893634	-0.260034	-0.179084	-0.362126
24207	-0.488711	-0.583902	-1.05591	-0.29179	0.212093	-0.249302	-0.54381	-0.554341	0.0318563	-0.299999	-0.369251	-0.40576	-0.491191	-0.342726	-0.113236	-0.257502	-0.235007	0.0138247	0.2311	-0.0085352	0.13291	0.426862	0.583568	0.393992
2421_21270	-1.24244	-1.53047	-0.747077	0.918183	1.71495	0.719179	-1.0506	-1.18522	-0.2828	1.50326	1.06041	1.72127	-1.28054	-0.656174	-0.239686	0.875601	0.656087	1.21655	0.0993843	0.146581	0.552794	1.38437	0.949692	1.13475
24211	0.306519	-0.307412	-0.12766	-0.604982	0.0298899	0.00706033	-0.0157974	0.0460389	0.482304	0.249981	0.138483	0.173472	0.236531	0.198682	0.251108	-0.0562686	0.149686	0.332601	0.472085	0.407343	0.444269	0.124102	0.0951279	0.341011
24212	-0.165022	0.236816	0.396869	-0.0737362	-0.376646	-0.161171	-0.0551744	0.113016	0.185811	-0.310515	-0.206704	-0.14986	0.177041	0.13511	0.212457	-0.00639701	-0.0382205	0.242383	0.307029	0.170088	0.411247	0.0886505	0.191089	0.171509
24213	-1.3575	0.690476	0.455722	0.223822	0.0687238	0.0616032	0.417062	-0.511771	-1.07993	-0.0262388	0.191371	-0.0797509	-0.661262	-0.64623	-0.639951	-1.09199	-0.827693	-0.675838	-0.318815	-0.595884	-0.695435	-0.977156	-0.871808	-0.842557
24214	0.129376	0.689936	0.833303	0.809433	0.906568	0.928063	0.558494	0.698791	0.264641	0.934674	0.367657	0.64094	0.650684	0.0885206	0.0151044	0.9935	1.04909	1.26383	0.0071881	0.13522	0.137663	0.868062	0.89546	1.0932
24216	0.834683	0.0795282	-0.236068	0.637131	0.501759	0.507202	0.211267	0.789734	0.704218	0.214521	0.604524	0.287282	0.471995	0.35946	0.392558	1.14218	0.939209	0.90685	0.443413	0.517336	0.401734	0.533069	0.611176	0.82255
24217	-0.161446	-0.377461	-0.919333	1.00191	1.66508	0.762792	0.109421	-0.255509	-0.0302457	0.916179	1.85624	1.67439	-0.702929	-0.478971	-0.0847121	1.48485	1.10762	0.666185	0.49782	0.656447	0.525837	0.648162	0.911333	0.207689
24218	-0.360833	-0.53868	-0.325501	-0.4155	-0.09812	-0.401332	-0.786704	-0.850992	-0.0528182	-0.0961586	-0.333325	-0.0126926	-0.243484	-0.634301	-0.304712	0.267648	-0.252843	0.294277	-0.138757	-0.291784	-0.271367	0.245695	0.301528	0.159487
24220	0.304378	-0.373512	-0.424589	-1.83406	-1.4638	-1.45559	-0.749639	0.147463	-0.17862	-1.67699	-1.26449	-1.42071	0.259133	0.484904	0.182593	-1.87078	-1.7082	-1.76952	-0.0709587	-0.279536	-0.163264	-1.37714	-1.29149	-1.30272
24224	-0.688083	-1.32373	-1.8041	-1.14987	0.0109592	-0.754908	-1.35803	-1.24567	-1.0261	-1.0617	-1.08651	-0.571157	-0.914156	-0.484528	-0.464433	-1.10405	-0.901483	-1.13275	-0.510966	-0.734845	-1.00806	-0.507034	-0.387581	-0.565931
24225	-1.6296	-2.7129	-3.13177	-1.96259	-0.846363	-1.08087	-1.38099	-1.86584	-0.503382	-1.0414	-0.701936	-0.924353	-1.61092	-1.35874	-1.34415	-1.14465	-1.53314	-1.41471	-0.443555	-0.472878	-0.624215	-1.39278	-1.48393	-1.46935
24226	-0.878699	-1.59975	-2.41614	-0.674105	0.167825	-0.73118	-0.983195	-1.36549	-0.664818	-0.601808	-0.241073	-0.340618	-1.08645	-0.634911	-0.576079	-0.0631777	-0.32943	-0.758674	-0.338608	-0.523695	-0.715749	-0.488699	-0.723614	-0.454466
24227	-0.407271	-1.00657	-0.862311	-1.86433	-0.987236	-0.756708	-0.848001	-0.737841	-0.410901	-0.310552	-0.804734	-0.899739	-0.76157	-0.250529	-0.191393	-1.30498	-0.806016	-0.737691	-0.399363	-0.428263	-0.195919	-0.348842	-0.620835	-0.497949
2423	-0.158391	0.403227	1.00774	-0.194158	-0.143669	-0.125739	0.727133	-0.03632	0.0560947	0.154814	-0.480998	-0.413796	0.112618	-0.0561307	-0.318537	-0.699226	-0.543397	-0.621933	0.346401	0.334417	0.0331681	-0.180434	-0.42363	-0.432206
24230	0.0247843	1.08937	0.487809	1.13531	0.724038	0.734439	0.814763	0.621449	-0.127449	0.691828	0.745491	0.695736	0.150162	0.150944	0.159719	0.443574	0.670638	0.83642	0.0195583	0.0613502	0.0606166	0.477176	0.20875	0.521805
24231	1.06713	0.537246	0.577336	0.947069	0.92769	1.12908	0.794154	1.58497	1.56802	1.16626	1.40071	0.99621	1.22077	1.21001	1.47601	2.05439	1.90365	2.05916	1.37124	1.63606	1.74236	1.90079	2.07798	1.94091
24233	0.482164	0.158608	0.285297	-0.526863	-0.102841	-0.115214	0.236669	0.821736	0.559413	-0.248261	-0.138499	-0.374539	0.635485	0.608453	0.64925	-0.120847	-0.0663193	-0.0218033	0.614738	0.49493	0.385837	0.0743577	0.0110061	0.0867728
24234	-0.0232602	0.0169465	0.350978	-0.735759	-0.633348	-0.702342	-0.1213	0.309632	0.45774	-0.464299	-0.589798	-0.616291	0.12633	0.215536	0.228804	-0.500778	-0.603896	-0.454018	0.221847	0.267472	0.264195	-0.0687514	-0.125151	-0.128006
24235	0.649908	0.836196	1.02119	0.858019	0.834532	0.918404	0.598941	1.04894	0.988324	0.5763	0.955711	0.754984	0.80899	0.317132	0.363131	0.96779	1.10354	1.27602	0.107543	0.235457	0.351484	0.932704	0.868424	0.993017
24241	-0.286333	-0.1742	-0.164163	0.154674	0.0192747	-0.000976574	-0.293413	-0.261095	-0.273045	-0.343516	-0.112373	-0.119571	-0.108916	-0.292365	-0.348496	-0.158198	-0.15383	-0.144973	-0.271606	-0.2349	-0.421933	-0.269967	-0.340206	0.0519515
24243	-0.221379	-0.0265741	-0.318671	0.542889	0.422917	0.217547	0.423644	0.373079	0.345947	0.123207	0.199613	-0.00724125	0.135705	0.0258537	0.0891998	0.0733305	-0.0805812	0.197032	0.35184	0.180435	0.0647066	0.139779	0.433974	0.449042
24244_8574	0.715646	-0.279448	-0.398191	-0.556541	-0.219853	-0.500954	0.0395103	0.333941	0.185478	-0.687936	-0.324139	-0.102165	-0.119513	-0.362175	-0.417496	-0.0194245	0.234393	-0.154947	-0.195494	-0.0439398	-0.143374	-0.315882	0.0269383	-0.344303
24245	0.781441	0.104741	0.103499	0.326333	0.630342	0.635093	-0.0554321	0.446744	0.220215	0.519283	0.487992	0.638838	0.612828	0.435266	0.233234	0.388623	0.587007	0.523184	0.236964	0.104964	0.177979	0.273151	0.158517	0.237183
24247	0.428273	-0.434333	-1.24639	-1.72859	-1.81934	-1.88654	-0.27962	-0.127448	-0.499724	-2.50066	-1.39512	-2.34543	-0.138816	-0.849708	-1.20133	-1.94337	-1.78286	-2.28972	-0.894098	-1.0609	-1.18672	-2.21875	-2.1042	-2.55903
24248	-0.230055	-0.904695	-1.98679	-0.0686076	-0.866086	-1.1412	0.359165	-0.648767	-0.590803	-2.20097	-0.0286975	-1.10491	-0.784305	-1.61348	-1.82059	-0.98765	-0.829731	-1.38076	-0.204822	0.0367258	0.287013	-1.69741	-1.8618	-2.61034
2425	-0.0622482	-1.06985	-1.63053	-1.4011	-0.921183	-1.43502	-0.976438	-0.615962	0.0621263	-2.04865	-1.40785	-0.924987	-0.408145	-0.4274	-0.169246	-1.37133	-1.0992	-1.39684	0.239788	0.112741	-0.329849	-1.63405	-1.38066	-0.315723
24250	0.0966559	0.145966	0.121166	-0.00108828	1.07335	0.78677	-0.127204	0.0565469	0.540389	0.480821	0.430385	0.672168	0.396214	1.04144	1.05556	0.857406	0.552506	1.43027	1.84673	1.51343	1.09143	0.550842	0.583677	0.725448
24255	0.448718	-0.0559761	-0.00890029	0.362731	0.699154	0.34309	0.00107569	0.35623	1.00657	0.667886	0.586765	0.968953	0.305866	0.365644	0.598507	1.16059	1.10502	1.06429	0.512498	0.570162	0.632832	1.11504	1.07666	0.864304
24257	0.0382977	-0.0539692	-1.52501	0.550109	2.09424	1.75929	0.449625	-0.562704	1.31316	1.2129	1.62052	0.814377	0.0652973	0.242113	0.514513	0.457602	0.466013	0.633621	1.52028	1.13915	1.35364	-0.236427	-0.23292	-0.361239
24258	1.34219	1.32093	1.16152	1.51528	1.1603	1.37356	1.18976	1.64817	1.25873	1.19114	1.1913	1.1907	1.26051	1.04755	0.973415	1.72783	1.67826	1.86721	0.767378	0.756697	0.971355	1.40234	1.49684	1.66147
2426	-0.654342	-0.516458	-0.742404	-0.489106	0.36275	0.120817	-0.5375	-0.70091	0.102772	0.258074	0.657442	0.245427	-0.615276	-0.0920662	0.143008	-0.0506762	-0.0782381	-0.191642	0.441235	0.455087	0.219146	-0.107618	0.0970389	-0.150955
24260	-1.39311	-0.424317	-0.494131	0.0777409	-0.0811039	0.0954764	-0.526558	-1.52148	-1.27258	0.0906055	-0.383235	0.191589	-1.08535	-1.35404	-1.10211	-0.806268	-0.743432	-0.459074	-0.704472	-0.702916	-1.02026	-0.885502	-0.811532	-1.01599
24261	-0.50782	-0.119975	-0.985853	1.97168	2.67122	2.2649	0.777528	-0.360371	0.446885	1.87014	2.58144	2.46382	-0.891422	-0.46512	-0.37954	2.18283	1.61416	0.948168	0.771239	0.666387	0.204749	0.878819	1.45394	0.182432
24262	0.39715	0.345743	-0.193286	0.281224	0.477787	0.278228	0.478205	0.165432	0.344685	0.0271946	0.531694	0.0276093	-0.167657	-0.329153	-0.345517	-0.0437075	-0.194212	-0.287474	0.260655	0.221072	0.212957	-0.62354	-0.500319	-1.11016
24267	0.714142	-0.046665	0.386621	-0.671166	0.246817	0.296626	-0.0307828	0.32484	1.08229	0.343613	0.0146127	0.044797	0.903971	0.795095	0.715358	0.608879	0.688751	0.897484	0.618088	0.691781	0.802714	0.499842	0.655558	1.00071
24273	-0.512648	-0.950732	-1.49716	-0.965096	-0.535626	-0.35028	-0.568807	-0.666357	-0.0285981	-0.691761	-0.494026	-0.455747	-0.363464	-0.186544	-0.194919	-0.283742	-0.384996	-0.347418	0.176204	0.020501	-0.0228984	-0.854042	-0.446216	-0.357035
24274	-0.631198	-0.759528	-0.661777	-0.692137	-0.0610616	-0.298341	-0.0155613	-0.149045	0.18442	0.105599	0.120397	-0.0634617	-0.600007	0.0331722	-0.228535	-0.00324379	-0.0601984	-0.177414	-0.293997	-0.418198	-0.337143	-0.114263	0.0519484	-0.0988647
24275	1.16744	0.976697	1.30734	0.786481	0.179072	0.467763	1.02992	1.61205	1.08383	0.245299	0.664629	0.0833617	1.13542	0.955194	0.746529	0.784335	0.882419	0.730694	0.722675	0.824632	0.743228	0.674235	0.695761	0.830255
24276_269546_267090_8631	0.837509	0.309791	-0.177329	0.159942	0.141622	0.445109	0.287037	0.816769	0.536095	0.245696	0.31556	0.0640981	0.436302	0.142442	-0.00526237	0.237448	0.331396	0.316472	0.153097	0.206004	0.0575177	0.194424	0.225869	0.147757
24277_269547_267091_41942_41941_41940_29552_29553_29551	0.791761	0.0241112	-0.11908	0.120788	-0.0346954	0.0651069	-0.266075	0.18198	0.0751771	-0.272989	0.111424	-0.0668988	0.00515919	0.272719	0.0631113	-0.0988078	0.0624722	-0.285506	0.0576334	-0.0663257	-0.310821	0.345073	0.0215413	0.414304
24279_269548_267092_41947_258996_29558_263752_8634	2.00284	0.884608	1.06914	0.765773	0.332524	0.16469	1.24917	1.76277	0.761348	-0.0690158	0.408379	0.171055	1.08279	0.732575	0.0226423	0.39901	0.760262	0.0373096	0.377802	0.444372	0.535867	0.0643299	0.450949	0.440018
24281	0.104823	0.12317	0.40158	0.784983	0.734306	0.273123	-0.0768989	-0.196203	-0.00890131	0.876875	0.232342	0.793868	0.00356691	-0.227299	-0.0858797	0.566977	0.57075	0.678527	-0.2702	-0.306446	-0.41105	0.71079	0.506667	0.82259
24282	-0.449673	-1.47958	-1.70308	-1.51049	-0.891337	-1.48811	-1.65048	-1.15905	-0.137434	-1.52584	-1.2616	-0.888073	-0.534865	-0.172106	-0.212256	-0.936925	-0.856488	-0.978486	-0.152761	-0.064458	-0.356938	-0.901381	-0.756658	-0.164674
24283	-0.513918	0.629008	0.409661	1.5144	0.897068	1.02232	-0.15265	-0.204899	-0.0745913	0.687933	1.04457	1.15358	-0.258957	-0.182004	-0.142968	0.757173	0.821311	0.986156	-0.0538385	-0.252117	-0.048241	0.158605	0.102554	0.653341
24284	-0.0975845	0.0865607	0.251263	0.298948	-0.42796	-0.442863	0.749791	0.21773	-0.0688746	-0.578135	-0.270068	-0.257398	0.131492	-0.417749	-0.655948	-0.178185	-0.384997	-0.435081	-0.278178	-0.0878293	-0.372738	-0.54716	-0.383184	-0.51974
24285	0.305886	0.0926884	0.391914	-0.484033	-0.149321	0.0923083	0.569116	0.719447	0.722506	0.310155	0.207055	-0.1105	0.594556	0.385811	0.395949	0.103085	0.0669823	0.303812	0.95452	0.868672	0.835667	0.146482	0.315154	0.062839
24286	0.751893	0.132391	-0.21642	-0.511196	0.264366	0.334279	-0.198109	0.500829	0.993337	0.316345	0.475048	0.394866	0.805437	0.691872	0.770725	0.642206	0.488002	0.218465	0.271667	0.212032	0.41517	0.598322	0.712954	0.822232
24286_8644	0.529193	0.182637	0.0282254	0.00406642	0.362323	0.438349	0.0834128	0.555285	0.780352	0.379793	0.523187	0.561975	0.840049	0.425628	0.577006	0.789083	0.696361	0.529394	0.29094	0.257234	0.343432	0.660714	0.543932	0.876159
24287_267095	1.16232	-0.239468	-0.670934	0.432548	0.238695	-0.19661	-0.0850529	0.530595	0.191267	-0.53151	-0.0927288	-0.296358	0.405917	-0.0761287	-0.273564	0.216105	0.0717581	0.0750536	0.0351838	0.418517	0.335577	0.127593	0.115649	-0.0696526
24287_8645	0.620273	0.140212	0.225317	0.408798	0.0966512	-0.123021	0.242094	0.5523	0.113293	-0.0179311	-0.0483077	-0.0276246	0.202622	-0.0274269	-0.13341	0.242881	0.381093	0.221252	-0.00441336	-0.0771186	0.165341	-0.00872527	0.0324371	-0.0649314
24287_8645_267095_258999	1.34425	0.0141662	-0.475467	0.656837	0.300343	-0.0677927	0.202178	0.660237	0.185408	-0.441944	0.105552	-0.114852	0.613827	0.046988	-0.110762	0.332143	0.346628	0.245774	0.0438092	0.441573	0.508421	0.185897	0.276014	0.0676937
24292	-0.56398	-0.707608	-0.808224	0.364469	0.246395	0.0444231	-0.591121	-0.525223	0.130666	0.376845	0.205165	0.334993	-0.344411	-0.211733	-0.264785	0.724943	0.564401	0.937278	-0.0249769	-0.218755	-0.112682	0.563496	0.516527	0.580583
24293	0.555117	1.85694	1.10929	1.16149	0.691448	0.679922	1.47376	1.24894	-0.415216	0.16987	0.501866	0.522664	0.805334	0.742234	0.139288	0.504399	0.662714	-0.337154	0.176299	0.0284353	-0.306182	-0.21861	0.049744	0.0282535
24294	-0.317785	0.87955	1.09431	1.60226	0.836048	1.13671	0.948968	0.133203	0.014084	0.959858	0.973506	0.473692	0.225669	0.389616	0.272637	0.0122901	0.743112	0.469208	0.701858	0.423621	0.3936	0.36294	0.305459	0.313683
24295	1.42015	0.931711	1.01036	-0.294979	-0.192692	-0.270187	0.337819	1.52077	1.07597	-0.252248	-0.110495	-0.236091	1.1446	0.672792	0.888428	-0.144663	0.570785	0.0458937	0.486273	0.49635	0.640271	0.584039	0.579701	0.683771
24297_263762	-0.0847628	0.0710171	0.0688471	-0.623115	-0.695201	-0.431479	-0.164857	0.00324664	0.243656	-0.392106	-0.358426	-0.46048	0.220961	0.250995	0.293756	-0.476333	-0.650953	-0.344305	0.0876764	0.0842634	0.267499	-0.0712668	-0.0106942	-0.463153
24297_8664_263762	0.0183348	0.404192	0.380933	-0.376953	-0.431115	-0.335926	0.197279	0.353795	0.1815	-0.373898	-0.202789	-0.347272	0.2601	0.322073	0.334214	-0.262059	-0.416344	0.0731292	0.20584	0.0990383	0.184413	-0.0511422	0.127279	-0.277487
24300	-0.77016	-0.572072	-1.30448	-0.7418	-0.707382	-0.887081	-0.643853	-0.998531	-0.98939	-1.11173	-1.42977	-0.989511	-0.923875	-1.0748	-1.18263	-1.15184	-1.11947	-1.33489	-0.961373	-1.15278	-1.09653	-1.55436	-1.97924	-1.51638
24303	-0.74357	1.02892	1.32686	0.746712	-0.0270922	0.399219	0.73115	0.424601	-0.608152	0.571623	0.398113	0.102807	0.140194	0.272536	0.130274	-0.314914	0.00435872	-0.299643	0.296098	0.304071	0.383505	-0.0111318	-0.0951231	0.0190664
24304	0.324077	0.0904994	-0.31023	-0.283561	-0.577519	-0.830613	-0.565371	0.309973	0.440774	-0.826455	-0.623678	-0.416789	0.611392	0.363071	0.341388	-0.459496	-0.764299	-0.50105	0.150999	0.0699053	0.194836	-0.325751	-0.171421	-0.0368435
24305	0.642225	0.978419	0.93666	0.96812	0.7971	1.02598	0.887644	1.21045	0.564062	0.917781	0.453754	0.437373	0.860491	0.32193	0.16905	0.726806	1.20328	1.24034	0.0504578	-0.131238	0.0097887	0.858521	0.699297	1.15784
24306_259016_269558_267108_8684_263767	3.46117	1.3834	1.06421	1.06747	0.492388	0.543961	1.25916	2.72322	2.14055	0.109027	0.733852	0.312651	1.68745	0.691661	0.908908	1.42464	1.35265	1.29111	0.955533	1.30499	1.40751	0.896317	1.05616	1.35257
24307	0.393002	-0.00446041	-0.390816	-0.0798354	0.402125	0.949629	0.112902	0.185164	0.606129	0.823644	0.929544	1.07673	0.0958709	0.44467	0.461137	1.42694	1.21536	1.01568	1.16231	1.32769	0.929429	0.812368	0.940446	1.16816
24307_8685	-0.296856	-0.384174	-0.300018	-0.0242853	0.508575	1.22288	0.266271	-0.286889	0.375592	0.660799	0.974576	0.514755	-0.0470444	0.0512557	0.322649	1.00288	1.13208	0.834311	1.30018	1.59068	1.05244	0.51629	0.940138	0.801913
24309	-1.0081	0.253888	0.439376	-0.860404	-1.04331	-0.838516	0.453102	-0.541503	-1.1126	-0.289971	-0.730867	-0.860321	-0.727601	-0.573254	-0.572044	-1.73628	-1.56506	-1.59595	-0.459903	-0.444878	-0.677085	-1.03167	-1.18084	-1.03676
2431	0.295781	-0.401748	-0.741957	1.84628	2.7997	2.16158	-0.219586	-0.0446048	0.100554	2.43225	1.65908	2.41595	0.029003	-0.287446	-0.219833	2.20195	2.04505	2.44691	0.0782384	-0.0675973	-0.0563276	2.04973	2.34673	2.17828
24311	0.50457	0.285939	0.541267	0.46649	0.371557	0.511489	0.437821	0.540828	0.708812	0.383297	0.344564	0.343469	0.574303	0.582965	0.609293	0.619906	0.668157	0.867395	0.657494	0.594402	0.597196	0.649222	0.81153	0.946483
24312	-0.750194	1.5055	1.89105	2.15491	-1.13324	-0.410995	1.36293	0.266436	-1.10924	-1.33836	-0.981293	-1.1575	-0.205943	-0.538264	-0.597723	-1.75028	-0.910218	-1.96327	-0.306789	-0.328397	-0.850539	-1.15262	-1.09797	-0.619876
24313	0.982805	0.0852653	0.824986	0.0732704	-0.433617	0.245916	0.93429	1.17401	0.99977	0.0031571	0.417067	-0.0700184	1.28183	0.504237	0.254973	0.709901	0.672632	0.542502	0.813116	0.739871	0.711878	0.189837	0.625437	0.381872
24314	-0.597157	-0.697197	-0.831079	0.347223	0.653542	0.386644	-0.0138834	-0.630022	-0.217429	0.162098	1.02871	0.578777	-0.69906	-0.225232	-0.135323	0.964207	0.623209	0.515708	0.252483	0.0805176	0.132101	0.273027	0.193544	0.183107
24315	-0.0128884	-0.00798573	0.181977	0.471067	0.588237	0.439568	-0.0209271	0.15133	-0.0826943	0.190929	0.576107	0.401848	0.207642	0.34013	0.345461	0.30724	0.530184	0.330603	0.156115	0.273514	0.258922	0.142677	0.0676086	0.228967
24318	-0.757083	0.192494	0.448169	-0.539206	-0.159681	-0.424612	-0.265392	-0.813531	-1.36843	-0.142587	-0.681311	-0.183738	-0.508764	-0.708339	-0.717373	-1.18421	-0.0359697	-1.23377	-1.12116	-1.07507	-1.18069	-0.342681	-0.551291	-0.0349877
24319	0.951923	1.83853	1.29895	1.97902	-0.430769	0.21319	1.67806	1.8427	-0.214464	-0.859568	-0.00453889	-0.322888	1.51804	0.766424	-0.0106403	-0.0774122	0.584953	-0.731973	0.224196	-0.142372	-0.155259	-0.903727	-0.593487	-0.67346
24320	0.699938	2.08275	2.35537	3.33639	1.15771	1.68571	1.69749	1.86735	-0.0922967	2.50937	2.10595	1.5573	1.86644	1.14908	-0.0339144	2.37818	3.28751	2.59317	0.0227197	0.784944	0.561665	2.54253	2.38451	1.96063
24322	0.0567567	0.158184	0.298768	0.309955	-0.521278	-0.55397	-0.0174939	0.347414	0.301462	-0.666149	-0.212773	-0.41123	0.25992	0.253048	0.402574	-0.150467	-0.210956	-0.365478	0.187491	0.225107	0.245778	-0.299203	-0.235667	-0.306594
24323	0.0157012	0.173777	0.0870865	0.579353	0.557977	0.374093	0.326383	0.139505	0.0698556	0.298091	0.785819	0.417894	-0.0522987	0.0580718	0.208079	0.610301	0.56598	0.132821	0.213808	0.39943	0.185294	0.0458992	0.336259	0.0911254
24325	2.48439	3.37493	3.0623	4.16323	1.73188	1.97305	4.22021	4.0584	3.14515	1.56595	1.94075	1.4063	3.03784	2.37197	2.22679	2.57996	2.51477	2.16771	1.69468	2.01077	2.57009	2.04026	1.70626	1.68407
24327	0.213218	0.985914	1.04597	0.855179	0.190704	0.615071	0.765749	0.630611	0.504944	0.600354	0.316189	0.282357	0.41146	0.340429	0.392849	0.478043	0.382208	0.453725	0.279351	0.236174	0.445075	0.659393	0.705713	0.618188
24328	0.51678	0.37643	0.610192	0.232039	0.443455	0.325133	0.140304	0.640489	0.581688	0.323264	0.241197	0.349298	0.727997	0.469175	0.428875	0.497076	0.744366	0.821974	0.460439	0.339819	0.317578	0.669489	0.629543	0.868929
2433	-1.46326	-1.16269	-1.29376	-0.769827	-0.429634	-0.849606	-1.46865	-1.36115	-0.968032	-0.642273	-0.609864	-0.129812	-0.974209	-0.903792	-0.757334	-0.766634	-0.987059	-0.792912	-1.18556	-1.06522	-1.08286	-0.696233	-0.750761	-0.768058
24330_8743	-0.689533	-0.560718	-0.302504	-0.297515	0.00944459	-0.262481	-0.335183	-0.293348	-0.367381	-0.502106	-0.323561	-0.158245	-0.340667	-0.531464	-0.379579	-0.394352	-0.630307	0.151099	-0.160467	-0.458201	-0.321304	0.000203676	0.0374342	0.282552
24331	0.619478	0.798138	1.00142	1.18829	0.945023	1.00233	0.981355	1.47013	0.783948	0.783529	0.936483	0.760639	0.907348	0.724904	0.652817	1.40272	1.41721	1.43802	0.64566	0.566474	0.703479	1.19626	1.23799	1.30806
24332	0.429675	-0.259426	-0.539622	0.252898	0.348076	0.0105372	-0.144331	-0.0209702	0.388492	-0.104827	0.643731	0.180135	-0.118583	0.139323	0.351019	0.816824	0.855838	0.69732	0.482374	0.658799	0.516952	0.502375	0.660024	0.734446
24332_267117_259031	0.429675	-0.259426	-0.539622	0.252898	0.348076	0.0105372	-0.144331	-0.0209702	0.388492	-0.104827	0.643731	0.180135	-0.118583	0.139323	0.351019	0.816824	0.855838	0.69732	0.482374	0.658799	0.516952	0.502375	0.660024	0.734446
24333	-0.135507	-0.922177	-1.42078	-1.32188	-0.38657	-0.404906	-0.8191	-0.700648	0.254602	-0.280992	0.0162645	-0.21722	-0.0477374	0.0456516	0.25169	-0.575466	-0.65669	-0.370893	-0.00544604	-0.0918893	0.433452	-0.470635	-0.243118	-0.369471
24334	0.0774234	-0.00878091	0.192364	0.0236623	0.0941758	0.183251	0.0728148	0.0527469	0.161948	0.157452	0.0949766	0.204421	0.0710054	-0.0198537	-0.127893	0.0897989	0.179578	0.31326	0.225277	0.0290265	0.0344197	0.297203	0.314721	0.223898
24335	0.591711	0.170436	0.395862	0.179493	0.315897	0.124682	-0.0869227	0.837668	0.591137	0.117899	0.131619	0.240474	0.665589	0.454307	0.403071	0.541623	0.433268	0.631747	0.235449	0.208764	0.379476	0.217757	0.33799	0.47505
24337_8755	1.14413	-0.0590631	-0.0263115	-0.594066	-0.196315	-0.339354	-0.148735	0.306372	0.958428	-0.37731	-0.0260214	-0.107235	0.343007	0.121721	0.0556512	0.296423	-0.319864	0.170577	0.281153	0.497575	0.0947526	0.407045	0.597777	0.312315
24338	0.0422539	0.0662846	0.293632	0.050064	0.0567869	0.00926491	0.313349	0.290805	-0.597647	0.0768304	-0.153784	-0.126968	-0.382366	-0.403864	-0.463462	-0.549862	-0.646274	-0.836924	-0.265871	-0.0139244	-0.605494	-0.645359	-0.794493	-0.687192
24339	0.365988	0.756587	1.14399	0.805898	0.453859	0.712584	0.48012	0.878489	0.297049	0.82345	0.571762	0.588844	0.651035	0.353564	0.252207	1.16641	1.16195	1.43148	0.347531	0.483463	0.467743	1.18452	1.207	1.16798
2434	-0.637016	-1.3969	-1.72943	-0.503921	0.546352	0.121357	-1.08726	-1.04191	-0.554549	0.178414	0.278509	0.683546	-0.802269	-0.609947	-0.645537	0.282595	-0.30029	-0.135499	-0.693281	-0.722782	-0.894752	-0.181803	-0.34149	-0.249035
24340	0.24712	-0.0867749	0.258601	0.479824	0.814714	0.640838	-0.0628549	0.189252	0.594052	0.836048	0.542796	0.753074	0.388214	0.349057	0.343114	0.892817	0.935926	1.08204	0.0103722	0.0765817	0.204155	1.02807	0.893668	1.28515
24341	1.2409	1.00274	1.41439	1.88324	1.07494	-0.106671	0.80828	0.971667	0.504984	0.467271	-0.261593	1.1864	1.06347	0.555865	0.393025	0.599146	0.993007	0.288634	-0.623141	-0.321431	-0.111308	1.00984	0.38704	0.304722
24343	-0.328227	-0.565293	0.0705492	-0.697636	-0.567173	-0.29597	-0.28508	-0.632932	-0.616613	-0.306895	-0.576706	-0.378118	-0.171224	-0.406145	-0.624382	-0.424683	-0.79655	-0.494733	-0.492594	-0.334583	-0.543304	-0.971393	-0.870573	-0.913244
24344	-0.6221	-0.536329	-0.622135	-0.831164	-0.529985	-0.650141	0.510386	-0.163903	0.156197	0.231822	0.0724693	-0.233271	-0.461525	-0.661961	-0.6639	-0.442934	-0.743297	-0.599495	0.414356	0.0595605	-0.0261253	0.119897	-0.280864	-0.777231
24345	0.217805	0.0175341	-0.604687	0.445832	0.279838	0.405234	-0.360121	-0.525174	-0.582229	0.20867	0.491211	0.366109	-0.254544	-0.169932	-0.0518709	0.557938	0.959742	0.530807	-0.0826544	0.00806413	0.0904503	0.470697	0.18928	0.544493
24346	-0.541557	0.455666	0.321215	0.70347	-0.242256	0.129836	-0.457342	-0.87074	-0.959779	0.435046	-0.0612872	0.297975	-0.22345	-0.549787	-0.741716	-0.07995	-0.239471	0.357838	-0.779754	-0.996119	-0.819734	-0.456908	-0.768736	-0.522228
24347	0.232901	-0.0339703	0.0894247	0.155812	0.396033	0.134919	0.0218893	0.37466	0.502126	0.144179	0.238768	0.394673	0.441715	0.449748	0.480162	0.943816	0.697866	0.94741	0.43077	0.295095	0.446015	0.915004	0.963636	0.928306
24348	0.0719156	-0.190466	0.104023	-0.637847	-0.377577	-0.153132	-0.374014	0.364632	-0.204475	0.132526	0.321139	0.100252	0.0075925	0.400491	0.490417	-0.709714	-0.0467767	-0.255512	-0.149538	0.0536803	0.261993	-0.0522675	-0.513058	-0.476842
2435	-0.867989	-0.477283	-0.748312	-0.833478	0.06498	-0.811296	-0.321919	-1.06798	-1.50766	-0.286796	-0.54888	0.349807	-0.879607	-0.608331	-0.834498	-1.10491	-0.687721	-1.21808	-1.25518	-1.29071	-1.47117	-0.931361	-1.42123	-1.75559
24350	-0.498151	0.0631254	0.201147	0.679077	0.525619	0.236591	0.276486	-0.362852	-0.273667	-0.0888147	0.52894	0.439844	-0.545807	-0.330608	-0.336295	0.397145	-0.156736	-0.332543	0.0621293	0.0408852	-0.129345	-0.595451	-0.47152	-0.725295
24352	-0.154487	0.268225	0.480518	0.650875	0.279016	0.164118	0.385913	-0.21464	-0.424062	0.212924	0.431927	0.389156	-0.224508	-0.337169	-0.324395	-0.0195458	0.0673345	0.122747	-0.113833	-0.203578	-0.109476	-0.339637	-0.342505	-0.525431
24353	1.03093	0.455019	0.501043	1.26882	1.3676	1.48917	0.647895	1.1664	1.34717	1.42306	1.65655	1.50807	1.11287	1.13781	1.12967	2.37204	2.07696	1.99992	0.95806	1.07808	0.939483	1.73936	2.09834	2.03691
24354	-0.306048	-0.847433	-0.779722	1.67618	1.60664	1.8308	-0.842444	-0.82658	-0.483421	1.71925	1.70706	1.72875	0.0436552	0.258896	0.392117	1.78467	1.75573	1.96047	0.676929	0.483676	0.731423	1.55774	1.38512	1.30859
24355	0.460447	-0.280647	0.0303778	0.142251	0.00892093	-0.0362709	-0.235809	0.233728	0.490669	0.0551422	0.145432	0.0958196	0.151042	0.124079	0.110195	0.815664	0.413996	0.78241	-0.139836	-0.153114	0.011241	0.367225	0.550475	0.544497
24357	-0.246711	0.0371567	0.482985	0.305831	0.423389	0.403361	0.144027	0.643906	0.155615	0.388616	0.388721	0.519214	0.302776	0.404333	0.409567	0.580132	0.701902	0.980102	0.830103	0.642825	0.629905	0.590276	0.632122	0.684744
24358	0.427614	0.513131	0.24211	1.49479	1.44961	1.04884	0.791176	0.820714	0.620593	1.17295	2.15489	1.63607	0.0451943	0.324858	0.813269	2.14229	1.61034	1.5087	1.03501	1.43195	1.23864	1.44066	1.40527	1.13988
24359	0.253724	0.204839	0.197872	0.36104	0.218654	0.377123	0.0363557	0.598314	0.646991	0.262676	0.0302234	0.505219	0.168375	0.0878251	0.248171	0.779013	1.23216	0.473714	0.0980518	0.416643	0.0876613	0.894687	0.488012	1.1322
2436	-0.073212	-0.44121	-0.643034	-0.567135	0.41865	-0.771835	-0.610586	-0.202517	-0.288929	-1.08288	-0.611852	0.579439	-0.201782	-0.252683	-0.306584	0.345078	0.362038	0.0876075	-0.520331	-0.359148	-0.394142	0.243886	-0.0941108	-0.458874
24361	1.21298	1.86981	1.29312	2.14485	1.92432	1.20589	2.35455	2.22327	0.752602	0.915686	2.12954	1.38617	1.20101	1.20228	0.751634	1.93513	1.91544	0.809384	1.10337	1.07164	0.584058	0.826586	1.45316	0.611077
24362	1.39972	1.68006	2.26363	1.53101	1.01075	0.771819	1.99731	2.11404	0.569713	0.983434	1.14953	0.879774	1.30386	1.31348	0.911703	1.01973	1.18982	0.591683	0.684514	0.774368	0.539407	1.07548	0.959639	0.773926
24363	0.414019	-0.435625	-0.668766	0.0404699	-0.0989083	-0.0846054	-0.227021	0.0678592	0.108553	-0.277839	-0.0572823	-0.240103	-0.157295	-0.613137	-0.659979	0.313539	-0.00492805	0.119977	-0.243407	-0.130962	-0.307151	-0.0037037	-0.0130125	-0.0596878
24364	0.00869977	0.321617	0.671864	-0.552985	-0.493656	-0.229247	0.0770051	0.334493	0.155718	-0.286135	-0.227133	-0.376418	0.115674	0.352739	0.273594	-0.387635	0.370519	-0.168888	0.306055	0.310808	0.285731	0.347076	0.310486	0.5166
24365_263807_8816_269572	-0.292559	-0.271231	-0.133376	0.483549	0.262972	0.684306	0.767571	-0.815082	0.807402	0.338539	0.36551	0.369633	-0.3059	-0.041118	0.306652	-0.353415	0.547798	-0.0644611	0.404844	-0.375057	0.350599	0.583154	-0.276616	-1.24683
24366	1.20153	1.05269	-0.185765	2.41507	1.48998	1.54395	1.22051	1.32672	1.76167	0.841597	1.30745	0.94729	0.594423	1.23921	1.63597	1.53959	1.67989	1.27732	1.47498	1.41677	1.75817	0.708016	0.574752	0.966209
24367	1.05245	0.353881	1.16878	0.79367	1.6376	0.639603	0.319	0.887486	1.08034	1.10986	1.41973	1.89052	0.866267	0.987658	1.02484	2.30438	1.75365	2.11142	0.831991	0.95312	1.05173	2.14119	2.14483	1.7711
24369	0.197755	0.078516	-0.546854	1.22607	1.69438	0.793683	0.614035	0.17475	0.0591201	0.570972	1.61652	1.51544	-0.422008	-0.334148	-0.0116292	1.49965	1.1143	0.734312	0.582084	0.88951	0.252776	0.537768	1.03446	0.303507
2437_21278_39517_39516_39515_27075_27074_27073_255681_265397	-0.910863	-1.76483	-1.66816	1.55402	3.39179	0.252776	-1.38395	-1.45787	-1.38078	-0.751278	-0.946277	2.75381	-1.34011	-1.30041	-1.19	1.7938	2.10561	2.04308	-1.26768	-1.45505	-1.47301	1.8224	0.868972	-0.501038
24372	0.144076	0.786655	1.17188	0.464554	0.668424	0.680612	0.254241	0.693813	0.533559	0.630707	0.550113	0.548362	0.670414	0.568137	0.62555	0.63857	0.756841	0.933511	0.284522	0.306799	0.489691	0.943541	0.906916	1.02599
24373	-0.843101	0.224276	0.130083	0.1026	-0.30035	-0.320186	0.0835372	-0.552098	-0.684219	-0.378198	-0.761053	-0.283351	-0.556973	-0.700072	-0.696005	-0.729307	-0.87076	-0.50005	-0.377682	-0.507835	-0.724557	-0.730277	-0.937636	-0.590787
24375	0.231492	0.458934	0.998865	0.283174	-0.410871	-0.296257	0.367137	0.289635	0.196809	-0.0954424	-0.439161	-0.485384	0.227807	0.042109	-0.136085	-0.130982	-0.179069	-0.0376732	-0.117829	-0.113731	-0.00994969	0.182665	0.0625215	0.104361
24375_259089_259088_259087	0.543115	0.580976	1.01985	0.48867	-0.314821	-0.216586	0.376049	0.491492	0.382838	-0.101572	-0.354443	-0.415933	0.451299	0.109125	-0.0449468	0.225653	0.0351113	0.231763	-0.0684905	-0.0589868	0.126462	0.372737	0.275012	0.358047
24376	1.36782	1.718	2.19996	2.1586	1.11914	1.66469	1.22296	1.72734	0.60444	1.17251	1.14076	1.0703	0.911649	0.93795	0.560729	1.41635	2.26087	1.75928	0.186092	0.238473	0.113655	1.31961	1.29971	2.10067
24377	0.459701	0.0180783	0.243694	0.414643	-0.142605	-0.288856	-0.0277283	0.511116	0.844724	-0.386944	-0.0506225	-0.035211	0.673962	0.429419	0.594495	0.282535	-0.0428934	0.244048	0.153515	0.161406	0.506943	0.440473	0.622806	0.560772
24378_8850	0.866765	0.392941	0.351389	1.4949	1.16633	0.994401	0.16971	0.308012	0.637491	0.584038	0.814368	0.983369	0.649813	-0.244372	-0.199251	1.93608	1.68518	1.32379	-0.281801	-0.0217312	-0.327226	1.22705	1.39434	1.19404
24379	-0.406421	0.420753	0.266906	1.49481	1.93183	1.84251	0.0925042	-0.353248	-0.222217	1.89507	1.55509	1.83849	-0.0961405	-0.0036031	-0.171477	1.80869	1.96619	2.12234	0.00778393	-0.264953	-0.242578	1.6809	1.63455	1.81547
24381	0.76044	0.49443	0.459556	0.236182	0.167223	-0.0963681	0.195735	0.749344	0.45851	-0.223287	0.266097	0.0365033	0.234074	0.0902937	0.125305	0.400262	0.346209	0.179133	0.0910492	0.0457833	-0.028607	-0.0606673	0.00656101	-0.0659484
24382	-0.545154	1.27947	1.41181	2.66381	-0.646139	0.476836	1.96988	1.43078	0.428668	0.493212	0.472799	0.252939	0.420866	-0.0851815	0.0565232	-0.71103	-0.425001	-0.427779	1.47546	1.30546	1.33957	-0.872834	-0.719222	-0.667675
24383	-1.14483	-1.51545	-1.98626	-1.77316	-1.7372	-1.08724	-1.77972	-2.04624	-1.51441	-1.87985	-2.14137	-1.87753	-0.930036	-0.707258	-0.822981	-1.57049	-1.86116	-1.96706	-1.60429	-1.75982	-1.29396	-2.18444	-2.35402	-1.71447
24384	-0.179594	1.46851	1.23678	1.88569	-0.371296	0.249813	1.26152	0.607555	-0.262473	-0.0165591	-0.0392795	-0.303166	0.541143	0.0360315	-0.252332	-0.0441715	-0.0823583	0.205177	-0.178588	-0.392015	-0.201137	-0.255837	-0.300352	-0.24442
24385	1.36038	2.6175	1.64161	2.68798	1.68764	2.44774	2.48861	1.15536	0.37719	4.10801	2.31269	3.18966	1.31519	1.70037	0.55873	1.86033	2.23439	2.14204	0.624183	0.296319	0.10763	1.45942	2.46103	1.67769
24386	-0.173625	-0.332772	-0.568665	-0.924467	0.0692878	0.0429448	-0.280899	-0.514591	-0.15261	0.390492	-0.787126	-0.349624	-0.141851	0.16099	0.224006	-0.520735	-0.402748	-0.25504	0.0804994	-0.0326844	-0.126772	0.0810562	-0.366748	0.155279
24387	-0.498545	-0.226974	0.553422	-1.27081	-0.80799	-0.483459	-0.297496	-0.743327	-0.284867	-0.28776	-1.07224	-1.01856	-0.151147	-0.140658	-0.161145	-0.620964	-0.480292	-0.127726	-0.194052	-0.43755	-0.403911	-0.437865	-0.592245	-0.359144
24389	-1.22	0.649584	1.00948	-0.181802	0.0711401	-0.00100648	0.481754	-0.262404	-0.906449	0.240873	-0.154829	-0.203554	-0.245602	-0.157362	-0.334703	-0.66983	-0.839591	-0.492089	0.0171002	0.0070699	-0.0901129	-0.735203	-0.694756	-0.688695
24390	-0.333375	0.249826	-0.639845	1.55761	2.23383	1.39704	1.01698	0.348072	0.428665	1.10636	2.21005	1.75444	-0.727246	-0.123482	0.231086	1.7955	1.3587	0.768898	0.845881	1.18456	0.726489	0.803373	1.18434	0.679551
24395	0.468793	0.534335	0.907408	0.813531	0.607343	0.226266	0.744545	1.29972	0.284718	-0.0506079	0.898725	0.467159	0.487741	0.184843	0.21964	1.07341	0.822978	0.852522	0.647892	0.633204	0.452786	0.558874	0.663911	0.344176
24396	-1.22124	-0.799045	-0.629757	0.534876	0.778178	0.846864	-0.765558	-1.1439	-0.967448	1.28595	0.605909	0.925459	-1.17044	-0.965454	-0.564784	0.211798	0.323366	0.546437	0.0223758	-0.0489528	0.213362	0.290594	0.186164	0.314793
24399	0.145773	-0.909254	-1.9506	-3.41366	-3.15168	-2.84199	-0.720047	-0.188497	-0.458559	-3.34667	-2.91559	-2.75254	-0.203547	-0.838534	-1.29246	-2.63858	-3.06375	-3.17234	-1.29072	-1.23726	-1.07117	-3.88838	-3.67341	-3.71732
24400	0.641542	-0.0232947	-0.694797	1.60667	2.07862	1.19095	0.210582	0.812094	0.013366	0.531902	1.813	1.48103	0.313483	0.0429473	0.459836	1.52906	1.3935	0.548134	0.582226	0.644765	0.532621	1.0988	0.549806	0.809316
24400_269589	-0.683106	-0.264122	-0.846023	-0.0207335	0.28092	-0.0949738	0.181602	-0.866947	-0.933455	-0.402176	-0.0699865	0.0723241	-0.958545	-0.628796	-0.657537	-0.0754121	0.365052	-0.502613	-0.51133	-0.208965	-0.546991	-0.495908	-0.652041	-0.0496058
24401	0.363769	-0.47924	-1.03346	-0.657683	-0.177827	-0.13983	-0.411131	-0.225036	0.739962	-0.203316	0.280072	0.105198	0.304668	0.146697	0.324676	0.123865	-0.293996	-0.0674426	0.10201	0.114259	0.270466	-0.371852	-0.141615	-0.152199
24403	0.105545	-0.982269	-1.52078	-1.21006	-0.344929	-0.715583	-0.785066	-0.20455	0.557334	-0.664233	-0.343811	-0.206925	0.0676234	0.091814	0.256733	-0.00262623	-0.326212	0.0735061	0.305111	0.328686	0.195677	-0.09369	0.243088	0.364059
24404	0.0458444	0.938088	1.1185	0.9508	0.189771	0.589011	0.806382	0.576631	0.137786	0.196768	0.243149	0.161318	0.313867	0.168793	0.0444539	0.580524	0.76487	0.544077	0.305354	0.345611	0.322014	0.389838	0.3841	0.591801
24405_8916	1.01388	-0.447627	0.416929	-0.878832	-0.26896	-0.307838	0.16705	0.611538	0.956663	-0.178483	-0.541262	-0.173828	0.514352	0.384674	0.328496	-0.247388	-0.374023	0.256345	0.474074	0.34223	0.520172	0.0172457	0.0843425	0.321206
24408	-0.512624	-1.42662	-1.86663	-1.62914	-0.61175	-1.1888	-1.56788	-1.38263	-0.308247	-1.51246	-1.15011	-0.621421	-0.597204	-0.436556	-0.299144	-1.54301	-1.35069	-1.10562	0.0833788	-0.108742	-0.427292	-1.39771	-1.19044	-0.739592
24409	0.359374	0.681792	0.729279	1.24562	0.554563	0.62051	0.797885	0.981484	0.332684	0.390824	0.695507	0.570324	0.707717	0.410248	0.256538	0.42131	0.442477	0.626811	0.587932	0.385292	0.479463	0.193741	0.409627	0.409673
2441	-0.365679	-0.415716	-0.674162	-0.700326	-0.409164	-0.536644	-0.78072	-0.83223	-0.689427	-0.426797	-0.438115	0.0400696	-0.535514	-0.335233	-0.308378	-0.394293	-0.575549	-0.412945	-0.888041	-0.847758	-0.833714	-0.616839	-0.720813	-0.368523
24410	0.403622	0.220595	0.17941	-0.118365	0.191806	0.0634688	0.265952	0.0695319	-0.332536	0.0826821	0.208231	0.532255	-0.450687	-0.220784	-0.209011	-0.4382	-0.591518	-1.10927	-0.0497562	0.0981257	-0.2722	-0.493162	-0.582525	-0.980864
24412	-0.351868	-0.795496	-1.21894	0.335864	1.01893	0.703	-0.192779	-0.479361	0.549856	-0.0135259	0.785615	0.184564	-0.490273	-0.35525	-0.298864	-0.355778	-0.0889254	-0.41348	0.082851	0.447243	0.253946	-0.576701	-0.365668	-0.119498
24413	0.157889	-0.439921	-0.578855	-1.51181	-0.944005	-0.855781	-0.196506	0.279205	0.521291	-0.506182	-0.25022	-0.660166	0.173104	0.207975	0.285451	-0.13752	-0.341096	-0.0353621	0.224481	0.346616	0.425278	0.0413568	0.220894	-0.147024
24414	0.0389322	-0.0163799	-0.312606	-0.261505	0.141937	-0.108475	0.337689	0.060607	0.0617803	-0.283127	0.364781	0.155236	-0.199166	-0.288239	-0.276343	-0.129232	-0.1248	-0.334643	0.422101	0.573446	0.333881	-0.607193	-0.190359	-0.475687
24415	-0.186324	0.694405	0.229405	1.90136	0.971793	0.835011	1.52373	0.608783	1.36805	0.970716	0.913667	0.797886	0.144945	0.450199	0.597847	0.0414182	-0.344399	0.00290397	1.4568	1.20625	1.54578	-0.260799	-0.400251	-0.935021
24416	0.499282	1.72507	1.83667	2.22015	0.541761	0.59768	1.35448	1.67937	0.654004	0.0957229	0.723744	0.308146	1.1209	0.882594	0.705277	0.587445	0.665297	0.441317	0.46624	0.413525	0.528404	0.0479019	0.0879632	0.313495
24417	1.29655	2.35239	2.91211	3.7895	1.72845	1.7078	2.86597	2.78497	0.897758	1.345	1.94986	1.53906	2.23173	1.35092	1.0758	1.87428	2.16749	1.86454	0.810536	0.987324	1.21999	1.47422	1.42825	1.10745
24418	0.862211	1.12459	1.38374	1.90544	0.053234	0.46345	1.32077	1.82481	1.01513	0.21664	0.331566	0.14115	1.36459	0.752433	0.64688	0.329954	0.456214	0.279003	0.787305	0.762664	0.799488	0.219581	0.216339	0.202837
2442	0.20634	-1.06254	-0.94958	-1.29688	-0.86843	-0.782357	-1.31464	-0.318352	0.0146268	-0.434994	-0.491333	-0.181516	0.0364918	0.102165	0.17279	-0.574264	-0.963582	-0.88048	-0.577055	-0.360394	-0.164325	-0.834959	-0.780557	-0.470496
24421	0.820226	0.981771	1.13115	1.0674	0.412852	0.461254	1.47355	1.44876	1.35501	0.210153	0.332122	0.115129	1.38983	0.857077	0.694704	0.658228	0.696442	0.842414	0.743321	0.583737	0.459318	0.87029	0.785625	0.714267
24421_8955	1.54714	0.883625	1.45861	1.21651	0.285871	0.161658	1.38622	2.25341	1.63152	-0.0575015	0.260605	0.0325848	1.17023	0.893078	0.47189	0.731404	0.5245	0.358561	0.605121	0.690086	0.54716	0.864779	0.909162	0.958609
24423	-0.294871	0.211708	-0.239065	0.000897101	0.360731	0.275331	0.229493	-0.604006	-0.527122	0.174179	0.268742	0.351199	-0.834497	-0.545263	-0.333949	-0.287952	-0.691099	-0.985465	-0.0600655	0.131541	-0.187524	-0.675665	-0.754528	-1.21132
24425	-0.0940558	0.601158	0.0165943	-0.155924	0.0692953	0.141538	0.522297	0.204949	0.103474	0.194559	0.399848	-0.140006	0.050554	0.227756	-0.0143122	-0.209534	-0.245689	-0.509379	-0.119696	-0.112302	-0.314011	-0.769947	-0.316037	-0.713839
24427_8965	0.454267	0.363796	0.871203	1.62635	1.79378	1.85178	0.277077	0.850514	0.652412	1.47711	1.76456	1.86909	0.219723	0.532484	-0.0283382	0.837463	2.20004	2.20595	0.448058	0.664461	0.366316	2.74265	2.36847	0.489016
24428	1.17232	2.7756	2.09819	2.90302	1.72405	1.85931	2.79294	1.90991	0.258365	1.55718	1.56666	1.50809	2.26305	1.55898	0.693887	1.03957	2.05286	0.938611	0.911595	0.459909	0.642262	0.708928	0.787954	0.669988
24429	0.300716	0.357079	0.550475	0.665941	0.702933	0.221355	0.471482	0.758602	0.092738	0.21924	1.3503	0.835399	0.0165389	0.0826076	0.228518	0.703997	0.967937	0.376522	0.629211	0.738527	0.718764	0.433271	0.376947	0.169408
2443	0.0288905	-0.118873	-0.49204	0.355461	0.77881	0.232344	-0.223127	0.18988	0.432871	-0.274569	0.313208	0.520479	-0.0944611	-0.252473	-0.262416	0.912773	0.579699	0.43705	-0.169446	-0.210543	-0.266183	0.110954	0.439681	0.415884
24431	0.449823	0.622543	1.12973	0.163946	-0.0283568	-0.041663	0.580018	0.613643	-0.212234	-0.0110256	0.0610708	-0.0219928	0.389923	0.516643	0.244462	-0.336637	0.211353	-0.293962	0.146527	0.098899	0.0176252	-0.138824	-0.335459	-0.302978
24434	0.805053	1.53588	1.48815	1.84146	0.804416	0.72792	1.32895	1.57305	0.731936	0.372768	0.642792	0.575695	1.02955	0.35326	0.34194	0.904534	1.04175	1.0944	0.379673	0.301345	0.463698	0.569372	0.669596	0.711679
24435	0.338906	-0.0890287	0.0289739	0.837456	0.981185	1.23872	-0.341227	-0.371307	-0.338273	0.428904	0.486584	0.423097	0.469364	0.727832	0.32948	0.819447	0.925549	1.09675	-2.2634	-1.71024	-0.112826	0.818393	0.562229	0.701882
24437	0.295875	0.377288	0.868638	0.319601	0.120675	-0.13351	0.364068	0.44787	0.435826	0.13718	0.135806	0.222493	0.0629335	0.15515	0.146094	0.342205	0.0267391	0.497011	0.168331	0.10118	0.297905	0.247503	0.381176	0.452857
24439	0.586602	0.625147	0.321782	1.73752	2.17479	1.18077	0.727936	0.857517	0.177028	0.45359	1.62069	1.4931	0.240114	0.2969	0.370542	1.73681	1.63168	0.978145	0.464216	0.631406	0.371049	0.844967	1.03491	0.615495
24441	1.39142	2.90387	2.5516	2.1798	1.54985	1.66561	2.26872	2.33752	1.00758	1.38175	1.43162	1.62251	1.79972	1.36075	1.32577	1.94458	1.88975	2.1243	0.425759	0.683114	0.848075	1.35425	1.33893	1.51752
24441_8996	2.92353	1.47315	1.96198	1.0348	0.602044	0.921578	1.43251	3.03733	2.20962	0.485478	0.816649	0.834437	2.2652	1.53945	1.58213	1.34163	1.13243	1.2094	1.00993	1.3089	1.3228	0.645873	0.842233	1.45123
24443	0.143876	-0.808272	-1.18143	-0.583106	-0.184473	-0.684251	-0.731525	-0.388154	0.152187	-1.42145	-0.91336	-0.369149	-0.181052	0.0479033	0.302413	-0.552689	-0.353836	-0.745562	0.417177	0.314546	-0.191597	-0.621713	-0.566304	0.514415
24444	-0.230593	1.03058	0.658917	0.274515	0.0675135	0.311618	0.769761	-0.406177	-1.29328	0.371189	-0.083466	0.145685	-0.37338	-0.557183	-0.716128	-0.0467343	-0.286529	-0.595779	-0.35075	-0.514138	-0.525994	-0.902904	-1.23668	-0.843505
24445	0.919596	0.660731	0.631453	1.65067	1.34122	1.22909	0.72363	1.36691	0.913891	0.898167	1.58131	1.22997	0.622424	0.775106	0.991871	2.03967	1.79473	1.87611	1.09019	1.36059	1.31654	1.56692	1.53968	1.59128
24447_9010	0.244711	-0.171749	-0.214315	0.11655	0.297145	0.437655	-0.0359586	0.167097	0.288279	0.575044	0.605058	0.374218	0.027896	0.0333737	0.0965022	0.478832	0.583759	0.609091	-0.0696815	-0.0114178	-0.0601088	0.332338	0.442812	0.425107
24448	0.365377	0.427114	1.08068	0.520536	0.886563	0.725694	0.657493	0.488312	0.208336	1.2807	0.9194	0.969321	0.242446	0.63777	0.962697	0.671466	0.825754	0.604973	0.828036	0.928628	0.788797	0.925319	0.524956	0.682943
24451	-0.545053	-0.676116	-0.793362	-0.71594	-0.318468	-0.456088	-0.760442	-0.705279	-0.914096	-0.892296	-0.576785	-0.341548	-0.59426	-0.865903	-0.911115	-0.772683	-0.528985	-0.662692	-0.670344	-0.81166	-0.898002	-1.13527	-0.83255	-0.921071
24452	0.279199	-0.311054	-0.325356	0.501637	1.11432	0.81718	-0.0351481	0.237003	0.954441	0.854228	0.992548	1.03515	0.162862	0.33806	0.355305	1.65978	1.28402	1.63574	0.270302	0.307049	0.223721	1.38224	1.69363	1.94161
24453	0.0256239	0.776534	1.03717	0.787692	0.939748	0.397971	0.33715	0.450178	0.395479	0.790659	0.359475	0.816739	0.303177	0.72683	0.96987	1.34367	0.754114	1.32299	0.401345	0.311937	0.312179	1.66181	1.29388	1.8287
24454	0.301046	0.290526	0.768784	-0.336151	-0.0833059	-0.0201627	0.103867	0.339255	0.269866	0.0268147	-0.0538116	0.113344	0.205539	0.0788809	0.172054	-0.270763	0.653136	-0.0301067	0.218678	0.0215845	-0.0064534	0.458824	0.442061	0.306744
24455	-0.268658	1.8391	1.11127	1.88469	0.495539	0.494319	1.30337	0.542068	-1.00264	0.494217	-0.139949	0.36512	0.396864	-0.265576	-0.705924	0.398775	0.343109	0.668427	-0.505696	-1.02795	-0.729344	-0.326487	-0.540627	-0.0406093
24456	1.40583	2.40114	2.45463	1.74731	1.20838	1.45267	1.54621	2.21551	0.766946	1.48605	1.0951	1.2502	1.62776	1.34182	1.15255	1.687	1.85415	1.82833	0.242333	0.412249	0.6265	1.90969	1.53578	1.93132
24457	-0.279109	1.675	0.574594	1.45732	-0.003898	0.305215	0.6922	0.089332	-1.11681	-0.382681	-0.253505	-0.0666805	-0.127672	-0.51173	-0.656416	-0.26997	0.183542	-0.658823	-0.990416	-1.0046	-1.04496	-0.679294	-1.13915	-0.355904
24460	0.37419	0.497122	0.372551	0.740599	1.28829	1.239	-0.150163	0.523644	0.137869	1.24471	0.719474	1.12678	0.206656	-0.0175985	-0.120912	0.852362	1.44273	1.47208	-0.138494	-0.260301	-0.176498	1.01322	1.07311	1.39225
24462	-0.438938	-0.00698849	0.845247	0.354007	1.07013	0.0685291	-0.200681	-0.339971	0.309257	0.140032	0.699229	0.656704	-0.66288	-0.0244466	0.222922	0.628292	0.466892	0.68881	0.619925	0.917452	0.822152	0.0994007	0.759567	0.296596
24462_9045	-0.428567	-0.0545941	0.795695	0.987184	1.6357	0.93788	-0.203261	-0.4036	-0.0769966	0.912214	1.05084	1.59662	-0.676958	0.14305	0.328242	1.32379	1.34593	1.17999	1.12935	1.27005	1.22192	1.16884	1.03922	1.08864
24464	1.26649	1.66445	1.35344	1.08916	0.348423	0.485906	1.08325	1.68411	0.723547	0.143856	-0.00778069	0.146871	1.10902	0.227462	0.0136099	0.549266	0.787323	0.980795	0.061551	-0.166038	0.00567309	0.550559	0.421401	0.729764
24465	0.173401	0.664188	0.442276	1.66662	0.616851	0.457728	0.980996	1.01343	0.429685	0.480477	0.723142	0.587619	0.659171	0.506139	0.361524	0.749948	0.721454	0.756448	0.436833	0.454272	0.672727	0.755412	0.727884	0.670451
24466	-1.34572	-0.886593	-0.955137	-0.406772	-0.0429521	-0.609839	-0.9373	-1.45465	-0.847313	-0.833619	-1.01781	-0.572408	-0.880021	-0.495163	-0.198097	-1.23658	-0.932688	-0.919384	-0.0870777	-0.395075	-0.658275	-0.526787	-0.569393	0.115606
24468	0.218723	1.38273	1.53953	1.10467	0.325696	0.543959	0.928548	0.534431	0.221659	0.528048	0.391314	0.209394	0.754792	0.463186	0.292045	0.231109	0.366026	0.531047	0.268281	0.24674	0.371391	0.428577	0.334859	0.599234
24469	-0.410147	0.151588	-0.177479	-0.00269195	-0.511841	-0.373918	-0.316176	-0.298191	0.114998	-0.765327	-0.709496	-0.648602	-0.0905163	-0.121357	0.138829	-0.449892	-0.733415	-0.701381	0.0423788	0.0436447	0.0622969	-0.49313	-0.691706	-0.422798
2447	0.272486	-0.240431	-0.287372	-0.64583	-0.10254	-0.126481	-0.424493	-0.0446633	-0.176332	0.238187	-0.187136	-0.0675021	-0.133292	0.217407	-0.0825513	-0.297627	-0.469108	-0.385751	-0.41772	-0.391663	-0.546232	-0.133935	-0.342267	-0.204315
24475	0.900457	0.834956	1.24951	0.165067	0.387783	0.322424	0.273912	0.763156	0.288156	0.395312	0.267881	0.327869	0.768339	0.846117	0.748464	0.0218317	0.835444	0.555497	0.360116	0.266898	0.221243	1.0128	0.744489	1.20181
24477	-0.601918	1.0008	0.916281	0.454024	-0.786874	-0.339483	0.417027	0.140053	-0.266857	-0.197067	-0.466766	-0.257256	-0.0565083	-0.199166	-0.146307	-0.244209	-0.569614	-0.28991	-0.129043	-0.183867	-0.00220362	-0.70584	-0.788704	-0.583127
24478	-0.253829	0.974466	0.634549	1.25808	0.32862	0.321407	0.438111	0.119265	-0.284897	-0.0674807	0.632416	0.212998	0.180787	0.0916771	-0.102562	0.0370797	-0.126291	-0.0359045	0.324207	0.103893	0.0973053	-0.440618	-0.119732	-0.429929
24479	0.0262576	1.61539	1.23996	1.29683	0.574442	0.916426	1.31136	1.06644	0.0848998	0.81593	0.768406	1.00426	0.675849	0.513338	0.279001	1.19793	1.08521	1.25936	0.735867	0.55616	0.43137	0.687659	0.573834	1.04221
2448_21285	-0.683039	-0.648517	-0.14808	0.25042	0.618552	0.217267	-0.579942	-0.82263	-0.103048	0.11691	0.199049	0.460276	-0.0438929	0.0322172	-0.214405	1.00139	-0.0197011	0.172081	-0.317871	0.0348396	-0.00816967	0.0837842	0.280632	1.17056
2448_21286_21285_268265_265401_265402_12875_12874_12866_39520_39519_39518_27078_27077_27076_31877_261372_26116_255687_32121_32203	-0.233933	-0.0640254	-1.02101	-1.70362	-1.43578	-0.849399	-0.342279	-0.947689	-1.0657	-1.28538	-0.965671	-1.14531	-0.146921	-1.16138	-1.43607	-1.23894	-1.21914	-1.80253	-0.959976	-1.03034	-1.6331	-1.8393	-1.84763	-2.11734
2448_21286_21285_268265_265401_265402_12875_12874_39520_39519_39518_27078_27077_27076_261372_26116_255687_32121_32203	0.274746	-0.198799	-0.651806	-0.353303	-0.588103	-0.450576	-0.0273687	0.120348	-0.394386	-0.329124	-0.814034	-0.292193	-0.57824	-0.464351	-0.593077	0.142559	-0.258764	-0.588889	-0.448079	-0.428091	-0.159381	-0.547086	-0.623677	-0.269013
24480	-0.608637	-0.0483501	0.393574	-0.858986	-0.19023	0.19562	0.00828417	-0.391593	-0.686281	0.65528	-0.157783	-0.0452161	-0.244304	-0.0117175	0.0885409	-0.529385	-0.298139	-0.0486164	-0.920783	-0.898015	-0.620466	0.475491	0.0345125	0.278207
24482	0.439174	0.400557	1.20252	0.301509	0.0283725	0.127108	0.191869	0.662635	0.665932	0.348323	-0.0226818	-0.13775	0.546319	0.339941	0.421636	0.251639	0.242011	0.616741	0.412666	0.404724	0.502045	0.651174	0.750317	0.855075
24483	0.398051	-0.209157	-0.427047	0.0113949	0.278209	0.234754	-0.298073	0.292014	0.656379	0.20368	0.579655	0.376348	0.233526	0.308597	0.484923	1.0918	0.734506	0.981715	0.45927	0.515123	0.608247	0.529793	0.656193	0.777605
24484	-1.01109	-1.26158	-1.76696	-2.0046	-1.69304	-1.84432	-1.11478	-1.26323	-1.0613	-1.71517	-1.75647	-1.4491	-0.92349	-1.15281	-1.05881	-1.58423	-1.90893	-1.98141	-1.16006	-1.09275	-1.37214	-1.84853	-1.86129	-1.60353
24486	1.27952	3.61718	3.48197	3.62715	1.28323	2.1607	3.90096	3.21065	0.988256	1.99837	1.78136	1.43763	2.71393	1.70926	1.32953	1.34645	1.88755	1.77491	1.56325	1.39176	1.61666	1.55906	1.40734	1.74292
24486_269621_267185	1.46992	3.53439	3.56512	3.92254	1.55745	2.3509	3.92145	3.20364	1.12502	2.04481	1.99327	1.60789	2.91614	1.80884	1.48751	1.67473	2.04372	2.0604	1.6904	1.58947	1.74931	1.85445	1.66575	2.07003
24487_269622_267186	0.186062	-0.0910337	-0.987926	-1.41251	-1.48144	-1.38197	0.611697	0.630326	0.755284	-1.03334	-0.682434	-0.901272	0.171118	-0.128355	0.0642287	-0.664739	-1.26659	-1.60744	0.0188882	0.0466763	0.499205	-1.06608	-1.23264	-1.5032
24488	0.19036	1.39258	1.59108	-1.05066	-0.823514	-0.702409	0.550426	0.322092	0.00646327	-0.0527439	-1.84673	-1.27873	1.04438	0.310803	0.0232584	-1.24359	-0.95642	-0.506388	-1.10744	-1.07167	-0.494403	-0.107179	-0.362164	-0.0293378
24488_29724_42107_269623_267187	0.763067	1.30159	1.78766	-0.984377	-0.785482	-0.631139	0.489503	0.807157	0.761325	-0.0353175	-1.72862	-1.30505	1.44666	0.717802	0.480337	-1.05676	-0.665245	-0.26043	-0.857509	-0.865325	-0.105656	0.389552	0.00491039	0.286807
24489	-0.0169195	0.77993	0.878101	1.25391	0.988731	0.904286	0.637769	0.75616	0.32955	0.582434	0.859042	0.903515	0.834818	0.734626	0.507792	1.24854	1.13807	0.94691	0.193474	0.155694	0.296071	1.01418	0.98677	1.05503
24490	-0.32785	0.467998	0.906104	-0.410805	-0.293184	-0.666452	0.556658	-0.226162	-0.815905	-0.160005	-0.549321	-0.312835	-0.363694	-0.0465221	-0.244846	-1.66826	-0.886516	-1.19657	-0.431741	-0.381456	-0.12866	-0.829644	-0.972929	-1.23423
24491	-0.718996	0.000739428	0.549049	-0.164946	0.0593472	-0.0712259	0.180329	-0.242561	-0.924871	0.358086	-0.466373	-0.186311	-0.21417	-0.233286	-0.34228	-0.420428	-0.105078	-0.0344219	-0.68039	-0.649337	-0.808821	0.101863	-0.00605437	0.27151
24492	0.37848	0.725008	0.896907	0.433096	0.933515	0.913619	0.678524	0.799125	0.638639	1.19602	0.633584	0.759164	0.505517	0.562108	0.421664	1.07897	0.957089	1.29758	0.835049	0.617481	0.485483	1.36797	1.22351	1.35804
24493	-0.38026	-0.754295	-0.606313	-0.0934406	0.232579	0.159344	-0.516411	-0.710037	0.259641	0.0751077	0.284907	0.256283	-0.288469	-0.27268	-0.132683	0.387508	0.2817	0.481093	0.109632	0.0790878	0.20804	0.113318	0.108904	0.120283
24494	-1.21871	0.162368	-0.119579	0.159604	0.0614785	0.335368	-0.00190042	-0.688375	-1.2515	0.451075	-0.000330301	0.215082	-0.44259	-0.677398	-0.858074	-0.450214	-0.321457	-0.21573	-0.57623	-0.65083	-0.939075	-0.68178	-0.456657	-0.378293
24495	-0.136251	0.369974	0.381353	-0.501584	-0.631514	-0.301698	0.261064	0.101865	-0.204594	-0.181487	-0.402747	-0.558316	0.06754	-0.113614	-0.364223	-0.72063	-0.887973	-0.71023	-0.197554	-0.262177	-0.2429	-0.778914	-0.713509	-0.74754
24496	1.33532	1.5427	1.15255	2.05877	1.43951	1.52585	1.63665	1.78923	1.39616	1.16118	1.90607	1.16466	1.37765	1.08186	0.96744	1.20564	1.18125	1.0989	0.880483	0.914538	0.992022	0.960064	1.21185	0.991919
24497	0.410508	-0.166172	-0.637264	1.68639	1.08387	1.17428	0.155311	0.132156	0.494087	0.875426	1.15874	1.14941	0.315224	0.287334	0.400013	1.39694	1.15623	1.60558	0.429813	0.414402	0.456748	1.10434	1.1435	0.944713
24498	-0.0457645	-0.107164	-0.541115	0.524293	0.564073	0.528128	-0.143272	-0.38017	-0.428954	0.0910666	0.355701	0.170253	-0.299425	-0.293501	-0.528871	-0.239116	-0.271916	-0.706903	-0.372396	-0.554761	-0.532699	-0.673625	-0.709778	-0.797642
24499	0.387545	1.52162	1.37547	1.15626	0.34611	0.393363	1.18466	0.935697	-0.299885	0.275096	0.434414	0.261311	0.76942	0.311155	-0.141684	-0.140825	-0.147762	-0.496396	-0.131583	0.0200378	-0.323182	0.117984	-0.0112955	-0.142129
2450_21287_255681_265397	0.651832	0.098834	0.0825267	0.351142	0.409573	0.50521	0.0116639	0.152473	0.856126	0.00151772	0.397196	0.461583	0.457301	0.339189	0.405116	0.89228	1.09311	0.646004	0.683784	0.91589	0.582035	0.812819	0.858019	0.976556
24500	3.16915	3.91922	2.94846	5.19289	5.05454	4.71726	4.58226	3.61506	4.0555	4.44235	4.98297	4.02497	3.0431	2.94226	3.17311	3.42724	3.67171	2.73014	3.80904	3.9608	4.26676	2.50306	3.28895	2.0491
24501	0.444387	0.213148	0.248262	0.0230672	0.118662	-0.0801296	0.208232	0.394613	-0.00203349	-0.183395	0.00455791	-0.0442458	0.314237	0.241451	0.178532	-0.448566	-0.259595	-0.701022	-0.0237345	-0.161071	0.00125765	-0.174473	-0.514269	-0.520187
24501_269624	0.37298	0.350728	0.267196	0.265527	0.255789	0.0669201	0.559088	0.386728	-0.567034	0.00674004	0.190009	0.157438	0.125496	0.109669	-0.0914675	-0.457301	-0.241728	-0.852302	-0.248259	-0.334677	-0.399621	-0.361671	-0.649543	-0.640103
24501_269624_267188	0.444387	0.213148	0.248262	0.0230672	0.118662	-0.0801296	0.208232	0.394613	-0.00203349	-0.183395	0.00455791	-0.0442458	0.314237	0.241451	0.178532	-0.448566	-0.259595	-0.701022	-0.0237345	-0.161071	0.00125765	-0.174473	-0.514269	-0.520187
24503	0.594134	0.0699366	0.229499	0.275342	0.442083	0.268473	0.07142	0.640198	-0.10442	-0.11675	0.471816	0.244557	0.219289	0.106643	-0.0841679	0.138451	0.425538	-0.156006	0.0768151	0.223839	-0.0423332	-0.244735	-0.146757	-0.197698
24505	1.3616	0.143414	-0.108663	-0.462754	-0.404357	-0.0880206	0.0389429	1.16314	1.43683	0.050298	-0.0183473	-0.0823399	0.979558	0.650185	0.803884	0.52965	0.284977	0.333867	0.502407	0.691231	0.834877	0.73327	0.85639	0.846917
24506	-0.0736187	-0.0686729	-0.310056	-0.593341	-0.326387	-0.35596	0.202151	0.0603456	-0.480694	-0.719191	-0.37932	-0.0342952	-0.1535	-0.127657	-0.10402	-0.498676	-0.854831	-1.32161	-0.484744	-0.164771	-0.574589	-0.879603	-0.847515	-0.526517
24507	0.230673	0.971474	0.696832	2.11004	1.38958	1.29249	0.968673	1.10594	0.616569	1.53085	1.56546	1.43425	0.761864	0.700772	0.513378	1.08314	1.47324	1.79645	1.19914	1.40284	1.73211	1.16545	1.38418	1.43159
24508	0.0462355	0.269318	-0.146391	0.382621	0.0385458	0.281886	0.133746	0.75684	0.742903	-0.0662381	0.229824	0.154847	0.214778	0.18658	-0.17293	0.108439	-0.98139	-0.257404	0.472595	0.252478	0.165373	0.147959	0.449501	0.768644
2451	0.384612	0.393683	1.42248	-0.164177	0.213246	0.168186	0.24577	0.274873	0.379504	0.915031	0.135439	0.231328	0.313439	0.477558	0.349148	0.316919	0.775458	1.13966	0.0429955	0.0167438	0.302054	0.912054	0.886674	0.868562
24510	0.506874	0.166969	-0.161582	0.53256	1.29551	0.80589	0.131002	0.400562	0.568303	0.150451	1.19565	1.07974	0.0281603	0.287623	0.312149	1.0325	0.520988	0.372692	0.230797	0.28279	0.247117	0.481888	0.543667	0.101733
24511	-0.331776	1.79087	1.2	0.846019	-0.279014	0.0027916	1.12276	0.590669	-0.767066	-0.143286	-0.509098	-0.144424	0.404296	-0.141881	-0.440917	-0.476549	-0.409448	-0.524126	-0.626406	-0.822139	-0.885643	-0.602769	-0.788848	-0.403661
24512	-0.48207	-0.535448	-1.29347	-3.08481	-2.54976	-2.36221	-0.462605	-0.46238	0.243677	-2.37003	-2.1656	-2.18882	-0.180426	-0.409347	-0.467023	-2.98005	-3.22915	-2.96304	-0.371564	-0.631734	-0.310932	-2.81491	-2.95126	-3.02536
24514	-0.408548	0.843474	0.751205	0.551783	0.200878	-0.321333	0.406666	-0.174742	-0.715015	-0.0251276	-0.367285	0.401977	-0.118885	-0.132557	-0.357175	-0.417932	-0.33922	-0.485396	-0.748689	-0.757604	-0.635683	-0.389772	-0.720155	-0.440306
24515	1.2201	0.685052	0.788172	1.36092	1.14315	0.44072	0.61275	1.22533	1.04842	0.396696	0.286136	1.20086	1.20236	1.33401	0.951011	2.1428	1.63511	1.9156	0.815908	0.440752	0.70628	1.45646	1.60772	1.68916
24516_9138	0.259954	0.0323522	-0.128907	-0.0113529	0.142187	-0.178541	0.274873	0.158407	0.0485209	0.229174	-0.141573	0.0547405	0.325076	0.0549596	0.249159	-0.0700778	-2.01302	-0.101388	0.0900574	0.327753	-0.579943	-0.238958	0.115977	0.714441
24519	0.751188	0.952524	1.50094	1.25639	0.43287	0.370654	0.916849	1.18114	0.806776	0.0692669	0.452574	0.465262	1.0638	0.688185	0.629759	0.545003	0.770029	0.662427	0.415875	0.423797	0.630177	0.660123	0.418134	0.309496
2452	-0.0327365	-0.133998	0.516106	-0.868256	-0.209116	-0.069267	0.114862	-0.232925	0.140827	-0.14829	-0.179154	-0.276886	-0.147713	0.112798	0.159853	-0.212997	-0.235128	-0.433672	0.226573	0.541469	0.385465	-0.500566	-0.19147	-0.467349
24521	2.25426	2.25015	2.70534	3.61072	1.35772	1.52176	3.59193	2.83539	3.46204	1.35857	2.4628	0.560495	1.82444	2.14976	1.88462	1.29677	0.988571	0.618114	2.60617	2.60659	3.08001	0.588581	0.534653	-0.125019
24522	-0.214498	0.421159	0.853031	0.0873493	0.00998565	-0.0708121	0.221361	0.190343	-0.165135	0.189116	-0.171951	-0.00305122	-0.247696	-0.0306501	-0.348719	0.0922133	0.0847697	0.39421	-0.607808	-0.464081	-0.27227	-0.108953	-0.61972	0.284797
24522_9149	-0.449473	0.383391	0.117539	0.689981	0.820083	0.375928	0.507374	-0.27173	-0.225545	-0.335914	0.76452	0.264577	-0.674805	-0.445013	-0.406521	0.769246	0.207418	-0.209164	0.116088	-0.0277452	-0.25676	-0.538097	-0.233328	-0.663683
24523	0.709735	0.927706	1.463	1.24847	0.406368	0.375887	0.8763	1.14347	0.791334	0.0334671	0.455512	0.433551	1.02658	0.693859	0.613692	0.553545	0.776686	0.625766	0.421265	0.441717	0.582544	0.632722	0.408556	0.268454
24525	0.870797	0.592674	0.669003	-0.585092	-0.535918	-0.5405	0.189954	1.09502	1.00646	-0.416942	-0.42407	-0.490352	0.990965	0.808202	0.802359	0.0819496	-0.0931619	0.214515	0.664258	0.71191	0.752829	0.13838	0.198203	0.28975
24526_9160_29743_42126	-0.585891	0.840137	0.734639	0.606662	0.397538	0.439993	0.864843	-0.0597763	-0.3144	-0.382367	0.352617	-0.0554142	-0.487897	-0.33258	-0.455186	-0.0890476	0.0398929	-0.668179	-0.0511659	-0.15092	-0.0965137	-0.801999	-0.467434	-0.837828
24527	-0.0449282	0.0452676	0.0645543	-0.0959465	-0.108532	-0.0654718	0.0217298	0.29575	-0.052078	-0.396778	-0.0121098	-0.108591	0.0882907	-0.0397089	-0.0733564	-0.247146	-0.166626	-0.185497	0.165075	0.12257	-0.132373	-0.493807	-0.343075	-0.378904
24529	1.17843	0.545804	0.791104	0.464269	0.57925	0.533976	0.364713	1.16912	0.96677	0.506743	0.538188	0.478639	0.726107	0.698265	0.679742	1.07862	1.28904	1.19405	0.379372	0.474104	0.600477	1.35511	1.23467	1.53567
24529_9169	1.14573	-0.0245661	0.00725788	-0.175259	-0.16039	-0.0462553	0.054048	0.529622	0.772379	-0.11685	0.0902949	0.086081	0.496994	0.137964	0.33951	0.202115	-0.655625	0.150693	-0.0261865	-0.04111	-0.116644	0.330151	0.406744	0.510972
2453	-0.270954	-0.294048	0.17072	-0.647382	-0.283955	0.212965	-0.286445	-0.732049	-0.494013	-0.0426432	-0.820211	-0.796118	0.0791222	-0.186799	-0.594233	-0.365054	-0.000442672	-0.360384	-0.515981	-0.429721	-0.779208	-0.62949	-0.0242887	0.0711583
24530	0.192066	0.236915	0.494834	0.868348	0.166346	-0.0723391	0.426956	0.757685	0.332442	-0.0899256	0.00787966	0.13172	0.50357	0.418646	0.319336	0.450057	0.18582	0.456655	0.369254	0.243484	0.384715	0.569681	0.641857	0.607401
24534	1.09263	0.611223	1.80057	2.87958	2.80235	2.78948	0.959134	1.20529	1.47767	3.42006	2.17199	2.61139	1.14755	0.887308	0.924874	3.17679	3.38631	3.8719	1.20962	0.963676	1.0037	3.39099	3.23342	3.70084
24535	-0.441114	-1.25384	-1.7811	-1.40852	-0.541654	-1.60814	-1.00759	-0.972871	-0.238619	-1.88644	-1.53642	-1.01936	-0.812577	-0.605237	-0.343728	-1.44409	-1.22665	-1.49295	0.00849341	-0.12425	-0.476515	-1.08648	-0.858881	-0.0653565
24537	2.0943	2.82622	2.41422	2.64329	1.85674	2.20746	3.26182	3.46072	1.05728	1.39977	2.79274	1.09458	2.58554	2.30054	1.77484	2.05788	2.54904	1.13765	1.80077	1.75762	1.2464	0.861428	1.79943	0.980734
24538	1.47554	0.601857	0.202644	-0.229349	-0.379287	-0.18052	0.326651	1.27006	1.33083	-0.54817	-0.151536	-0.291663	1.03337	1.00778	1.07184	0.296481	0.0574777	0.0124209	0.746045	0.800374	0.792502	0.096576	0.207775	0.265035
2454	0.230427	0.142289	0.258911	-0.592805	-0.566421	-0.864228	-0.197791	-0.0891687	0.270097	-0.345779	-0.917094	-0.290667	0.0846637	0.0355386	0.14164	-0.259743	-0.637388	-0.185922	-0.194478	-0.252024	-0.263765	-0.0922676	-0.172715	0.0224063
24540	-0.0835098	-0.4668	-0.910179	-0.0479321	-0.213955	-0.102171	-1.03868	0.120391	-0.284562	-0.426757	-0.209572	-0.349475	-0.594138	-0.0637748	-0.135776	-0.333206	-0.153702	-0.460209	-0.722261	-0.614708	-0.284047	0.0391169	0.0284223	-0.0393093
24541	-0.464402	-0.162582	-0.241068	0.857374	2.06285	1.1085	0.173855	-0.343535	0.310723	0.679054	1.84053	1.62888	-0.847972	-0.0374951	0.364109	1.80899	1.16804	0.897588	0.537029	0.47814	0.874934	1.16146	1.2371	0.686062
24541_9193	-0.83253	-0.382494	-0.518889	0.548508	1.83064	1.07409	-0.0291123	-0.758963	-0.201198	0.703876	1.55736	1.50896	-1.19044	-0.595406	-0.332569	1.40028	0.77337	0.575785	0.566188	0.27499	0.252445	0.373776	1.01037	0.0740879
24542	-0.618812	0.227253	1.00787	0.177999	0.254075	0.483662	0.0643816	-0.0379511	-0.342215	0.652534	0.151096	0.196995	-0.114623	0.00536579	-0.0531206	0.410284	0.603555	1.05564	-0.137331	-0.266019	-0.0492784	0.768461	0.639199	0.913217
24544	-0.577494	-0.453535	-0.211655	0.253946	0.281374	0.11018	-0.135025	-0.299394	-0.022853	0.0214094	0.221491	0.104658	-0.0994925	-0.0718445	-0.0844608	-0.215696	0.13512	0.215973	-0.0880491	-0.132877	0.00690662	-0.119699	0.047969	0.154611
24545	-0.466335	0.276139	-0.406507	0.250866	0.771475	0.318387	0.494844	-0.23712	-0.552544	-0.120967	0.31685	0.483173	-0.356029	-0.20448	-0.305454	-0.161741	-0.0826046	-0.377641	-0.193682	-0.187422	-0.507133	-0.461556	-0.313515	-0.423368
24546	-1.65997	-1.54607	-2.08852	-1.67238	-0.389627	0.229384	-1.02399	-1.66522	-1.45111	0.0147189	-0.533031	-0.26328	-0.665201	-1.72873	-1.78223	-0.809133	-0.772592	-1.07098	-1.4003	-1.16532	-1.18328	-1.11799	-0.83137	-1.59116
24547	1.5984	2.10363	2.6461	5.43405	2.65761	4.68109	2.53693	1.25635	-0.641321	3.66075	2.97822	3.63776	1.19405	0.620769	-0.0651884	4.63041	4.74461	4.69178	-0.237554	0.44642	0.0714926	1.30351	1.1296	2.50492
24548	-0.0925403	-0.00807503	0.531193	-0.0297532	-0.151545	-0.0856379	-0.301175	-0.316938	0.0960342	0.0300011	-0.21047	0.155355	0.0946844	0.147197	0.265784	0.0276406	-0.0848815	0.253726	-0.0882034	-0.255319	0.205733	0.307863	0.0720902	0.128904
24549	-0.107648	-1.27561	-1.57731	-0.184989	0.292571	-0.389893	-1.10691	-0.946947	-0.426486	-0.27708	-0.516453	0.62591	-0.221033	-0.475775	-0.590284	0.732752	0.628869	0.624843	-1.45221	-1.2824	-1.0177	0.266574	-0.17608	-0.0419922
2455	-0.00783552	-0.0238884	0.147896	-0.416281	-0.446652	-0.330811	-0.260735	-0.101212	0.101627	-0.0449778	-0.449209	-0.302846	-0.162062	0.0610859	-0.157619	0.033783	-0.111549	0.28506	-0.0637244	-0.100171	-0.0773586	0.0157985	0.19108	0.22468
24550	0.694035	-0.047703	-0.989435	1.90663	0.733473	0.568131	0.137247	0.118409	-0.67053	-1.05087	1.00265	0.654732	-0.123978	-1.11764	-1.19295	0.948637	0.780509	0.143205	-0.765272	-0.302482	-0.779622	-0.705291	-0.476425	-1.16709
24552	0.96703	0.388786	0.619128	0.656934	0.280736	0.051219	0.21202	0.98605	0.750227	-0.117447	0.530529	0.458995	0.987489	0.892425	0.885054	0.76159	0.518805	0.604094	0.582788	0.766942	1.00254	0.401283	0.525386	0.325387
24553_9220	3.55353	5.95696	5.99858	6.39759	3.65533	4.77946	6.22344	6.09724	-0.315569	2.33326	3.04398	2.77086	5.10116	4.41508	2.12303	4.51831	5.76064	2.36164	2.1	0.760232	1.33877	1.93755	3.28561	2.95528
24555	-0.124713	-0.182342	0.278692	-1.41202	-1.03154	-0.908474	-0.380115	-0.181248	-0.169376	-0.63225	-0.730447	-0.973716	-0.0162145	0.223337	0.193312	-1.09273	-1.127	-1.07959	0.00561886	-0.0272846	0.116368	-0.742962	-0.967776	-0.933235
24556	1.26637	0.718489	-0.331991	0.517043	0.625732	0.699151	0.933124	0.832434	0.467942	0.561444	1.03309	0.633792	0.710727	0.736224	0.484834	1.31038	0.302149	-0.00832855	1.17861	0.623193	0.452063	-0.198635	0.186558	-0.188057
24557	0.656635	0.582658	-1.16461	1.65936	2.40462	1.34073	1.66951	1.14968	2.7207	1.46311	2.17345	1.03439	0.85365	1.39296	1.56077	1.64379	1.30367	1.30586	2.26074	2.06657	2.567	1.0439	1.00965	0.483905
24558	0.127736	-0.719341	-0.970289	0.0560946	0.403962	0.412883	-0.305403	-0.696907	0.796612	0.358805	0.679793	0.197246	-0.186934	0.0716133	0.352565	0.962633	0.431518	0.292714	0.277637	0.269515	0.703641	-0.0656953	0.138224	0.0284728
24559	-0.0669453	-0.779877	-0.685587	-0.0541418	0.124034	-0.211172	-0.0956988	-0.218658	0.635417	0.27588	0.113839	0.0689438	-0.0843033	-0.0345639	0.00651846	-0.0339999	-0.407293	-0.106411	0.352448	0.122578	0.0771766	-0.250245	-0.171723	-0.385215
24560	0.0101887	0.00967168	0.209183	-0.587934	-0.274259	-0.335258	0.303513	0.199119	-0.0159767	-0.0529491	-0.0210821	-0.0870261	0.37805	0.321618	0.224743	-0.340828	-0.228752	-0.348082	0.134805	0.161527	-0.0126988	0.0284451	0.0573826	-0.0819645
24561	0.253722	-1.00104	-1.22618	-1.16283	-0.290942	-1.00287	-0.70687	-0.334562	-0.0402172	-1.3778	-0.875381	-0.990692	-0.185892	-0.434608	-0.33006	-0.875874	-0.887754	-1.18735	0.0789154	-0.0186675	-0.218746	-0.417058	-0.374763	-0.365193
24562	0.038819	-0.267642	0.363427	-0.242261	-0.0383813	0.0408457	0.740179	0.508899	0.544434	0.326135	0.475599	-0.108854	0.220477	0.136571	0.137355	0.225033	0.144904	0.514961	0.707367	0.47059	0.551339	0.331518	0.529795	0.13581
24563	0.620205	0.628557	0.891264	0.665148	0.788718	0.422242	1.04965	0.622608	0.172425	0.493765	0.97098	0.608999	0.501106	0.345968	0.137884	0.819822	0.715044	0.263634	-0.0668991	-0.0130934	-0.187922	0.109725	0.190737	-0.0182522
24564	-0.601651	-0.219222	-0.906912	-0.319966	0.485471	-0.0730337	0.540368	0.19394	-0.183454	0.789508	0.563227	0.181345	-0.527357	-0.0615311	-0.72764	-0.826958	-0.19699	-0.448426	0.219002	-0.383815	-0.362062	-0.0750735	-0.343273	-0.614284
24565	0.735177	1.26305	1.32959	1.27625	0.421813	0.325067	1.65273	1.90516	1.19138	0.352868	0.535599	0.223716	1.44138	1.13746	1.23579	0.651853	0.591539	0.692341	0.788425	1.08471	1.45555	0.501269	0.576416	0.529247
24566	-2.01107	-1.84759	-3.01784	-1.8019	-0.184746	-1.8027	0.0422018	-0.155648	-0.07303	0.397957	0.239094	-0.0813007	-1.43063	-0.785443	-1.39721	-1.38442	-1.37341	-1.22189	-0.101877	-0.95672	-1.08757	-0.570071	-0.584263	-1.51781
24568	0.867244	3.44392	3.8591	5.10411	0.803722	0.74919	3.35408	4.11458	0.636827	0.102758	0.902751	0.488736	3.01873	1.31781	0.745184	1.58686	1.27623	1.02699	0.6121	0.86917	0.738429	0.757959	0.97198	0.959363
24569	-1.50362	-0.995247	-1.51046	-1.79276	-0.848022	-1.51041	-1.28328	-2.12083	-1.99934	-1.76687	-1.54093	-0.999812	-1.77585	-1.08256	-1.04562	-3.07546	-2.61875	-2.88431	-0.992685	-1.31081	-1.84791	-2.77553	-3.02688	-1.9806
24570_269641_29771_42154_29772_29773_42155_42156_267210	1.84929	1.18854	0.753899	1.63032	0.721237	0.959635	0.943887	1.86454	1.52357	0.0123223	0.767413	0.274914	1.64848	1.55929	1.7135	1.23585	1.27637	0.409688	0.85743	1.18599	1.0764	1.19376	0.921529	1.49005
24571	0.606768	0.161526	-0.402137	-0.65634	0.340493	-0.0536012	0.816577	1.27135	0.662026	0.618224	0.646477	0.109823	0.329744	0.596207	0.0664367	-0.41291	0.0400536	-0.0951282	1.05934	0.649397	0.481802	0.325077	0.551357	-0.0706855
24572	-0.0734953	-0.747624	-1.50628	-1.71292	-1.36919	-1.12406	-0.285071	-0.211797	-0.196277	-1.26918	-1.03981	-0.964889	-0.266609	-0.577297	-0.59708	-1.25992	-1.62338	-1.81314	-0.232791	0.0508051	-0.148029	-1.94797	-1.88715	-1.84805
24573_269643_267212_267213	0.57097	0.525733	-0.0575721	2.88911	2.07231	1.88909	0.972661	0.849424	1.35522	1.15721	1.96954	1.73614	0.708896	0.894318	1.17741	2.77954	2.57943	2.41969	1.70128	1.93246	1.93355	1.86503	1.8271	2.05419
24574_269644_42159_42157_29776_29774_29775_259284_42158_267214_267215	-1.34677	-1.25708	-1.0019	-0.0348715	1.21045	-0.507088	-1.89393	-2.01032	-0.921469	-0.662076	-1.04482	0.909075	-0.764776	-0.428166	-0.102182	1.17393	0.938581	1.27068	-0.933706	-0.795862	-0.168661	0.871676	0.340054	0.450179
24575	1.13212	0.751241	-1.28836	3.48435	2.2832	1.87141	1.87031	1.39246	2.57632	1.19079	3.00546	1.27677	1.11837	1.9098	2.22107	2.82179	2.67464	2.0298	2.80936	3.16878	3.39523	1.3029	1.4474	1.10741
24576	0.321287	0.0960295	-0.0292777	0.708219	0.283528	0.951933	0.414608	0.481957	0.37655	0.225376	0.285831	0.0306042	0.663983	0.406042	0.16225	0.0791292	0.0161564	0.495643	0.422483	-0.193466	-1.22078	0.152808	0.815777	0.992683
24577	1.20291	0.672526	0.256992	0.642284	0.360815	0.976408	0.367578	0.993619	0.709242	0.00963885	0.325064	0.0507385	1.00161	0.804956	0.751403	0.549981	-0.375045	0.415002	0.647089	0.407969	-0.142325	1.01008	0.816577	0.726726
24578_269646_263959_259289_267217	-0.511268	-0.628083	-0.928154	-0.641965	-0.501753	-0.212513	-0.579224	-0.891664	-0.514175	-0.381153	-0.191139	-0.217583	-0.629126	-0.790544	-1.11779	-0.872679	-0.577156	-0.841269	-0.376797	-0.51315	-0.628769	-0.906366	-0.165163	-0.674202
24579	0.354728	0.0749467	0.192298	0.338594	0.60652	0.519468	0.392524	0.694031	0.937577	0.462411	0.879692	0.475184	0.468679	0.486885	0.666353	1.0943	1.01576	1.15988	0.622877	0.739889	0.881651	1.07969	1.13654	0.981175
24579_263960_9293_259290	1.47667	0.504657	0.493197	0.520372	0.363154	0.683103	0.574962	1.42123	0.979856	0.597845	0.679245	0.465067	0.685424	0.718395	0.377618	1.28374	1.53311	0.812908	0.665884	0.91213	0.927414	1.00122	0.957077	0.537944
24579_9293	0.830399	0.0728243	0.292629	0.468547	0.470107	0.433807	0.575068	1.09483	1.00371	0.388029	0.729119	0.451802	0.51203	0.665005	0.451172	1.38722	1.40871	0.928862	0.646736	1.1125	0.702795	1.22239	1.33301	1.11684
2458	-0.708846	-0.646311	-0.181022	-1.41399	-1.00575	-0.439655	-0.989791	-1.29351	-0.143501	-0.229443	-0.490735	-0.423167	-0.511101	-0.274664	0.00969166	-0.395348	-0.635526	-0.302257	0.0230681	0.0324198	0.125685	-0.187214	-0.141016	-0.328768
24580	0.411126	0.710502	0.766481	0.923415	0.403795	0.412138	0.715076	1.18728	0.692488	0.312653	0.273195	0.481698	0.666493	0.250526	0.157887	0.907996	0.871351	0.903374	0.425905	0.268403	0.32435	0.365195	0.452031	0.863125
24583	-0.239419	0.773577	0.665548	0.624402	-0.00116743	0.13684	0.405145	0.229599	-0.177352	0.109481	0.209611	0.311374	0.0380842	-0.0147726	0.0063311	0.426157	0.259005	0.430749	-0.0149234	-0.0677904	0.0964579	0.462158	0.410962	0.499981
24584	-0.599618	0.458353	0.238738	0.367011	-0.0236563	-0.214232	-0.00980277	-0.487096	-0.957717	-0.639352	-0.355443	-0.189708	-0.462803	-0.733815	-0.814455	-1.16125	-0.903722	-1.12929	-0.645159	-0.887925	-0.851822	-1.53952	-1.52357	-1.36247
24585	-0.50651	-0.132143	-0.61505	1.02754	1.18646	0.624482	-0.317752	-0.293384	0.292321	0.294566	0.77495	0.744281	-0.466286	-0.279695	-0.169887	0.215774	0.174211	-0.164363	-0.221857	-0.138744	-0.0481206	0.148849	0.288093	0.190214
24587	-0.0101546	0.632184	1.47617	1.14159	0.794205	-0.12715	0.469264	0.23629	-0.101056	0.981866	-0.166773	1.15617	0.463547	0.263091	0.213135	0.973279	0.735548	1.1076	-0.0876787	0.0331083	0.234546	1.22716	0.868606	0.720453
24588	-0.100017	0.084024	-0.16173	0.555998	0.78202	0.575146	-0.187493	-0.30494	-0.0504369	0.378809	0.423645	0.901997	-0.0978533	-0.129332	0.023046	0.125433	0.234368	0.254491	0.088884	0.122829	0.0928211	0.241926	0.0977477	0.0949686
24590	1.12415	0.805058	-0.0297929	2.32259	1.78875	1.03376	1.22937	1.30812	0.562495	0.497673	2.09163	1.34958	0.353232	-0.07133	0.470906	2.22152	1.91426	1.10659	0.857482	1.14391	1.02386	0.859237	1.23507	0.425765
24591	-0.740823	0.285942	0.252025	-0.0130877	0.113964	0.305439	0.560508	-0.28643	-0.201029	1.2252	0.491814	0.409657	-0.184671	0.11514	0.354427	-0.503796	-0.198517	-0.282885	0.415393	0.257836	0.389601	0.948125	0.426409	0.465364
24592	0.207609	0.302097	-0.106022	0.925319	0.710634	0.625634	0.338098	0.309701	0.274642	0.319432	0.410272	0.471878	0.282882	-0.144951	-0.14149	0.519433	0.440156	0.425443	0.181065	0.0393814	-0.0266378	0.164466	0.10013	0.303801
24593_267224_269653	1.13904	3.2172	3.00321	3.14553	2.12528	2.09691	1.71205	2.04642	0.467597	1.96275	1.52377	1.85665	1.6645	1.24814	1.10485	2.30162	2.76546	2.25856	0.25814	0.245127	0.158962	2.23502	1.58861	2.53619
24594	-1.31168	-2.06918	-2.80202	1.8638	0.583582	0.271299	-1.49552	-0.613377	-1.05611	0.204797	1.66199	0.637749	-0.656994	-0.476421	-0.402215	2.43787	1.35393	1.83429	1.41689	1.58996	1.53422	1.59894	2.0933	1.57512
24595	1.82079	3.90387	3.41326	4.25774	2.77563	3.56656	4.3203	3.54294	-0.872075	2.10391	3.26671	1.29945	2.98132	2.33729	0.617795	2.16992	3.87618	-0.282418	2.04861	1.41021	0.864778	0.448301	2.02381	0.353793
24596	2.37407	3.00301	2.06968	3.26606	2.51198	2.59687	3.19003	3.0205	1.70925	2.38088	2.55691	2.03367	2.69826	2.10564	1.41903	2.89543	2.85064	3.03931	1.55407	1.37631	1.35968	2.03309	2.40385	2.39171
24597	-1.74567	-1.95791	-2.7047	-1.96187	-1.13009	-1.72276	-1.47919	-2.24982	-1.21944	-2.07436	-2.10682	-1.58723	-1.90496	-1.52243	-1.03464	-2.35057	-2.22928	-2.38619	-0.792813	-1.09692	-1.40463	-1.61944	-1.70537	-1.62464
24598	0.853551	-0.0171065	-0.253412	0.716782	0.64749	0.374622	0.0672997	0.70943	0.986183	0.279007	0.607284	0.587077	0.402908	0.538903	0.788338	1.11978	0.871128	0.92721	0.764809	0.834451	0.729302	0.878073	0.839513	1.09842
24599	-0.312797	-0.203286	-0.646726	-0.229072	-0.590465	-0.0214075	-0.549048	-0.621688	-0.987506	0.058262	-0.16306	-0.0279061	-0.251273	-0.209453	-0.263395	-1.17643	-1.21242	-1.25832	-1.13977	-1.01302	-0.886104	-1.41583	-1.48971	-1.21942
24601	-0.430122	-0.909685	-1.42131	-1.12492	-1.5537	-1.26599	-0.595814	-0.680967	-0.195098	-0.882019	-0.377364	-0.869476	-0.841529	-0.813355	-0.560309	-1.49172	-1.54929	-1.7552	-0.368033	-0.140756	-0.0843585	-1.01682	-0.874483	-1.73734
24602	-0.433104	2.05629	2.2928	3.75941	1.90919	2.31097	2.67405	1.49981	0.12286	2.34275	2.16883	2.28413	-0.179261	-0.445276	-0.277805	1.34577	1.49588	1.72248	0.426518	0.137489	0.357612	1.38788	1.32452	1.01311
24603	-0.476696	-1.50962	-1.36957	-0.514891	0.428877	0.00603358	-0.684005	-0.84352	-0.296835	1.16742	0.901165	0.838229	-0.478741	0.000907427	0.292278	0.311725	0.0213497	-0.151589	0.228784	0.161377	-0.177404	-0.194786	0.210422	-0.557769
24604	-0.190536	-0.21182	-0.148165	0.0961743	0.446659	0.460409	0.0695262	0.0733155	0.101339	0.363381	0.550424	0.348482	0.132936	0.0762098	-0.044987	0.515209	0.441258	0.587888	0.364292	0.302802	0.111186	0.27924	0.341681	0.417053
24605_9348_269658	0.717691	1.39509	1.43784	1.54126	1.38911	0.838624	1.22955	1.34748	0.918177	0.787728	0.907024	1.54565	1.48456	1.00119	1.01345	1.72177	1.29752	1.43971	0.30688	0.520449	0.785735	1.18834	1.11065	1.22691
24606	1.03195	0.659643	1.16983	0.855717	0.568306	0.793043	0.937664	0.933598	0.552244	0.567325	0.43876	0.55889	0.866271	0.384636	0.301317	0.692627	0.384411	0.645956	0.232643	0.0883091	0.219666	0.7154	0.588265	0.406496
24610	0.752999	1.18194	0.335365	1.8974	1.00516	1.00913	1.04318	0.805251	1.31914	0.963852	1.23904	0.843054	0.447291	0.706117	0.949528	0.47201	0.391677	0.357052	0.821272	0.878334	1.09912	0.369099	0.20863	0.334566
24613	0.00229354	-0.521951	-0.600963	-0.702851	-0.412266	-0.132939	-0.63124	-0.515319	-0.0465782	0.177301	-0.406603	-0.414282	-0.371415	-0.501811	-0.775446	-0.11178	0.10838	0.436892	-0.649374	-0.585392	-0.472878	0.0467696	-0.0329247	0.528281
24614	0.333218	1.38205	1.70593	1.32757	0.24835	0.54228	1.3588	1.56504	0.41192	0.651697	0.1476	0.534811	1.0759	0.439357	0.256776	0.780663	0.623183	0.93468	0.481645	0.259575	0.375735	0.848954	0.795475	0.99438
24615	-0.0303911	0.807867	0.601519	1.61238	1.43975	2.06589	2.15924	0.423061	0.923571	2.67029	1.9663	1.86549	-0.421311	0.166585	0.570004	0.297188	-0.803711	0.112561	0.326892	0.579854	0.185032	0.304344	0.237254	-0.146129
24616	-0.077612	-0.0895137	0.0641686	-0.252934	-0.0926073	0.0155886	0.0297783	0.0945818	-0.147483	0.111406	0.143736	-0.0834474	0.0450642	-0.235866	-0.171812	0.0780477	0.0838295	0.106755	-0.127004	-0.15774	-0.295181	0.185612	0.198279	0.0122307
24617	-0.696995	1.60575	1.27517	1.61428	-0.253356	0.167833	0.991127	0.358197	-1.04735	-0.455262	-0.395498	-0.106142	0.419372	-0.312311	-0.7375	-0.733087	-0.503821	-0.843325	-0.636999	-0.647609	-0.74119	-0.621767	-0.702471	-0.700481
24618	0.647995	-0.0529239	0.158267	0.438934	0.622294	0.608986	0.0189137	0.557046	1.09183	0.539016	0.656973	0.511712	0.48672	0.813341	0.824967	1.14817	1.00317	1.11713	0.634317	0.62489	0.755899	1.15201	1.24682	1.34789
24619	0.327784	-0.0204233	0.0555233	-0.390162	-0.0742002	-0.161518	-0.179834	0.350902	-0.0292911	-0.280131	-0.0860433	-0.26305	0.0949343	0.35103	0.458605	-0.406631	-0.0593131	-0.37091	-0.0871285	0.113554	0.127881	0.0389537	-0.185969	-0.0587275
2462	-1.32875	-0.255176	0.521985	-2.4933	-1.89198	-1.72069	-0.453196	-1.33577	-1.22258	-0.984328	-1.65333	-1.70101	-1.05612	-0.892198	-0.768288	-2.42758	-2.44628	-2.09498	-0.523088	-0.684424	-0.374074	-1.95141	-2.21078	-2.32956
24623	0.412652	0.503645	1.26648	1.01856	0.0760234	0.287741	0.459607	0.786345	0.385058	0.360698	0.334189	0.432929	0.659687	0.115836	0.227918	0.804019	0.560584	0.950997	-0.0321713	-0.00113732	0.156442	0.570873	0.599651	0.63004
24624	-0.123956	-0.194701	-0.316544	-0.274916	-0.176018	0.0970109	-0.218186	-0.463362	-0.120151	0.0751718	-0.0271622	-0.114891	-0.260652	-0.156538	-0.185127	-0.15801	-0.300371	-0.169313	-0.00137115	-0.0983218	-0.102308	-0.0954243	-0.173854	-0.104533
24625_9390	0.650715	-0.125699	0.0688436	-0.387133	-0.0211507	-0.14328	-0.0193853	0.477843	0.928615	-0.296898	0.0725975	-0.0400516	0.32238	0.340355	0.410226	0.0822036	0.49996	0.211984	0.181544	0.884949	0.552838	0.234082	0.157403	0.277961
24626	0.562571	2.01216	1.37638	1.91443	0.761974	0.760073	1.58098	1.53252	0.154458	0.69244	0.559791	0.728202	1.43576	0.42217	0.203676	0.873017	1.41559	1.36124	0.111143	0.103051	0.428786	0.871511	0.604022	0.993169
24627	0.159052	0.0473713	0.369026	0.367109	0.155409	0.24684	-0.0484449	0.0665032	0.151876	0.204768	0.185336	0.196451	0.101119	0.213617	0.178096	0.210602	0.146117	0.283276	0.108017	0.0495801	-0.0490567	0.11398	0.0260562	0.215672
24628	-1.09235	0.0369679	-0.10042	-8.58e-05	-0.0545833	0.179802	-0.455021	-1.23419	-0.844656	0.655506	-0.0171919	0.150488	-0.714466	-0.576606	-0.679415	-0.003965	0.0584481	0.260688	-0.503617	-0.734453	-0.514548	0.188384	0.0801792	0.101301
24629	1.06869	-0.304693	-0.575518	0.169621	0.870204	0.91924	-0.115146	0.217171	1.45516	0.810686	0.89898	0.948075	0.738614	0.680039	0.856633	1.61698	1.52744	1.47859	0.8262	0.924568	0.8941	1.60768	1.72029	1.62527
24629_263990_9398_269666_259330_267243	0.503509	-0.337895	-0.0313588	-0.154369	0.0791043	0.172773	-0.0351214	0.348068	1.12606	0.205814	0.339203	0.257677	0.765113	0.313781	0.210718	1.0072	1.07031	0.734621	0.339756	0.325436	0.403878	0.818817	1.18731	0.845538
24629_9398	1.04315	-0.230139	-0.417023	-0.146994	0.639708	0.653423	-0.185367	0.234856	1.26271	0.556266	0.736833	0.511008	0.53559	0.687562	0.820375	1.42654	1.50548	1.29966	0.575514	0.827003	0.843028	1.458	1.40081	1.58643
2463	-0.951389	-0.706746	-0.42267	-1.124	-0.373216	-0.426659	-0.721733	-1.04803	-0.748802	0.0468063	-0.664753	-0.364596	-0.57916	-0.0117919	0.177667	-0.658089	-0.829541	-0.558859	-0.437947	-0.344183	-0.514954	0.0449921	-0.0900523	0.0326688
24631	1.05552	1.98164	2.22693	0.793576	-0.213723	-0.0642666	2.01815	2.11998	0.21551	-0.314194	-0.117623	-0.440626	1.86756	1.20666	0.440393	0.296157	0.355938	-0.517717	0.702249	0.613856	0.155534	-0.268229	0.0525018	-0.0649761
24632	0.446058	0.174245	0.115182	0.685075	1.12557	0.590201	0.622602	0.697572	0.564225	0.409816	1.46084	0.97223	0.119107	0.0704245	0.336445	1.86882	1.04181	0.82712	0.601397	0.733324	0.448635	0.737242	1.03234	0.477294
24633	0.383171	0.373931	0.310597	0.85897	0.665225	1.12499	0.154899	0.409884	0.613102	0.817359	0.822468	0.62884	0.451319	0.465542	0.583883	1.01744	1.1345	1.11241	0.62643	0.790024	0.79944	0.955177	1.01582	1.18739
24634	0.70748	1.05216	0.299892	2.00303	1.78878	1.70911	1.61333	1.31505	1.3117	1.30733	1.75135	1.1546	0.660101	0.18747	0.195482	1.16201	1.15018	1.11953	1.07776	0.572682	0.78603	0.545447	0.662432	0.652981
24635	0.216049	-0.0738713	-0.278046	-0.302115	-0.217553	-0.0195359	-0.166294	0.177017	0.56511	-0.133603	-0.0254746	-0.326763	0.0952089	0.128452	0.220176	0.0753972	-0.0283999	0.131659	0.306056	0.200489	0.343276	-0.0825012	0.038971	0.117234
24636	-0.45718	-0.64356	-0.854472	-0.143962	0.539298	-0.101966	-0.392667	-0.495215	-0.120316	-0.00671347	-0.0522176	0.318774	-0.295327	-0.405678	-0.367687	-0.19696	-0.255636	0.0741742	-0.31049	-0.510249	-0.274417	0.504254	0.477896	0.575285
24639	-0.909599	-0.179767	-0.553653	-0.337168	0.081686	-0.0149642	-0.205963	-0.63259	-0.516007	-0.109769	-0.112463	-0.039285	-0.725567	-0.656813	-0.606122	-0.650716	-0.521426	-0.315447	0.0820553	-0.253749	-0.101495	-0.472092	-0.315925	-0.462169
24641	-0.977993	-0.353737	-0.616589	-0.27934	-0.333888	-0.370432	-0.682536	-0.79147	-0.510791	-0.63793	-0.393818	-0.299311	-0.454451	-0.18502	-0.491284	-0.368792	-0.663414	-0.269979	-0.154907	-0.415066	-0.416333	-0.691758	-0.593217	-0.517399
24644	-1.65216	-0.453209	0.245234	0.30894	0.174725	0.0115456	-0.367076	-0.915701	-0.99185	0.888824	-0.182721	0.469531	-1.02626	-0.624203	-0.643573	0.106818	-0.01926	0.606163	-0.690983	-0.76614	-0.902049	0.24296	0.336384	0.411049
24645	-0.190786	0.575787	-0.271185	-0.22803	-0.200237	0.386035	-0.407876	0.054868	0.213767	0.450672	-0.593128	-0.510599	0.242277	-0.438401	-0.0399371	-0.835204	-1.2308	0.194852	-0.107178	-0.153523	0.313562	0.0250906	0.281048	1.16958
24645_9429	0.616061	-0.776753	-1.34656	-0.521022	0.0622891	0.028571	-0.879265	-0.124354	0.94569	0.0850734	0.397787	0.208693	0.167267	0.397479	0.629414	0.670598	0.486779	0.73652	-0.0168135	0.295662	0.531333	0.754391	0.839199	0.714772
24647	0.505184	-0.921724	-1.74783	-1.35894	-0.389364	-0.97947	-0.904793	-0.653481	-0.221844	-1.70776	-1.31287	-0.908589	-0.349689	-0.0819956	0.152347	-0.514617	-0.482102	-0.632364	-0.134024	-0.146568	-0.495676	-0.457955	-0.323161	-0.132331
24649	-1.40758	-2.07375	-2.54239	-1.82499	-1.38052	-0.893558	-1.96787	-2.21852	-0.958178	-0.805664	-1.41022	-0.979696	-1.07952	-0.903031	-0.924332	-1.59741	-1.69866	-1.66606	-1.26822	-1.55813	-0.626693	-1.59649	-1.65395	-1.64512
2465	0.285177	-1.86628	-2.7931	-3.7719	-3.15206	-3.04302	-0.925492	-1.13197	-0.947545	-2.92293	-2.71439	-3.08446	-0.259879	-1.47737	-1.81118	-1.2728	-2.0312	-1.76777	-3.05615	-2.88796	-2.84114	-2.8117	-2.84585	-3.1296
24650_42221_42220_26402_29837_29836_29838_42219	-0.697559	-0.590837	-0.987356	-0.19714	0.0616301	-0.411132	-0.327445	-0.996873	-0.571202	-0.89797	0.140196	-0.094794	-1.10078	-0.986219	-0.686873	-0.0203523	-0.383036	-1.12911	-0.270263	-0.0117501	-0.254885	-0.97852	-0.720878	-1.14859
24651_9444	-0.0666677	-0.199041	0.0626066	-0.378435	-0.523089	-0.051072	-0.146581	-0.460304	-0.0913258	-0.279453	-0.0934748	-0.0655318	-0.392194	-0.369335	-0.729791	0.110091	0.167676	-0.399548	-0.20251	0.172635	-0.528557	-0.210966	-0.473045	-0.511765
24652_42223_42224_259345_259346_9445_269674_42222_29840_29841_267251_264003_267252_267253_29839	-0.552599	-0.272933	0.427083	-0.675129	-0.0492141	0.012469	-0.250907	-0.601143	-0.991311	-0.01045	-0.297438	-0.0367449	-0.368033	-0.265835	-0.472559	0.357327	0.11998	-0.171845	-0.447147	-0.143005	-0.683239	-0.233439	-0.324385	-0.229906
24653	-0.750461	-0.114438	-0.0653401	-1.09885	-0.788011	-0.786274	-0.0540186	-0.49047	-0.633316	-0.897254	-0.504335	-0.562072	-0.374314	-0.467123	-0.403012	-1.13503	-1.17513	-1.35859	-0.329335	-0.198411	-0.476723	-1.27295	-1.25316	-1.15808
24654	0.674651	-0.19462	0.537855	0.173868	0.521794	0.198133	-0.291066	0.0980558	-0.102378	0.0270561	0.320646	0.660166	0.12613	0.293847	0.0392701	0.268335	-0.549757	0.230957	-0.0149291	-0.0756561	0.189568	0.314913	0.121194	0.639658
24655	0.0962085	-0.205757	-0.408347	0.395163	0.842646	0.461799	-0.057096	0.217544	0.538587	0.21285	0.8015	0.774184	0.0941433	0.111353	0.191117	1.23843	0.937501	0.868612	0.563181	0.423177	0.464227	0.662462	0.786669	0.579195
24656	-0.521981	-0.797307	-1.20058	-0.423179	-0.249168	-0.353715	-0.873103	-0.798429	-0.181483	-0.241699	-0.0795015	-0.235449	-0.438368	-0.385307	-0.242668	-0.402299	-0.292133	-0.108875	-0.147327	-0.377481	-0.0502767	-0.159731	-0.295427	-0.319327
24657	-1.14685	-0.744562	-1.12544	-0.00670809	-0.194537	-0.176587	-1.05956	-0.94232	-0.948445	-1.08748	-0.86676	-0.518316	-0.561899	-0.806219	-0.633116	-0.0195986	-0.0816462	0.162297	-0.577361	-0.811775	-0.807757	-0.350969	-0.374823	-0.180585
24658	0.264868	1.34421	1.11499	1.20564	0.359103	0.452364	0.992231	0.85625	0.0245299	0.319711	0.295861	0.425486	0.506489	0.30009	0.094245	0.336094	0.590494	0.587156	0.00734378	0.0295877	0.172878	0.296444	0.190401	0.241515
24659	0.527753	2.15761	2.38312	2.26066	1.50433	1.91973	1.85595	1.78057	0.710835	1.77624	1.77589	1.77681	1.45115	1.27595	0.934002	2.12828	2.07441	2.24462	1.11345	0.983554	0.782673	1.73493	1.7784	2.03171
24660	-0.0701295	0.137142	0.783454	0.125829	0.0335278	0.174799	-0.0298952	0.356622	-0.0269926	0.0332166	-0.0360818	-0.0280556	0.126794	0.192976	-0.063533	0.257992	0.364134	0.530036	0.129951	0.0951925	0.106277	0.179114	0.308033	0.430006
24662_269677_267256	-0.538109	-0.0155237	0.596875	0.589757	-0.488615	0.345527	0.055083	-0.524354	-0.154168	0.197547	-0.253055	-0.0705458	0.00494883	-0.139112	-0.332207	0.466365	0.125522	0.665983	0.0238843	-0.378935	-0.231013	-0.0907912	0.33297	0.124393
24665	0.68116	0.0160295	-0.269984	0.0504501	0.223384	0.0201242	-0.0555305	0.394142	0.703384	0.112108	0.188165	0.148894	0.076259	0.0391566	0.117938	0.707827	0.482553	0.597365	0.238047	0.258874	0.412787	0.438954	0.467942	0.42232
24666	-0.567088	0.48113	0.663747	0.279488	0.23315	0.216313	0.00622129	-0.38864	-0.386035	0.565944	0.361295	0.332331	0.0293486	0.119927	0.149922	-0.283692	-0.434503	-0.0371877	-0.232245	-0.283918	-0.229549	-0.194544	-0.337892	-0.187992
24668	0.867387	0.575681	0.509949	0.901437	1.01452	0.791193	0.531718	1.20383	-0.199095	0.35664	0.370785	0.145197	0.578349	0.549443	0.378936	0.660251	0.754045	0.175801	-0.222726	-0.712276	-0.211554	0.68475	0.481563	0.0876535
24669	-0.44312	-1.37083	-2.16207	-5.43181	-4.97201	-5.2327	-0.443506	-0.953626	-0.457692	-4.88184	-4.96061	-5.11309	-0.819779	-1.00099	-1.71031	-1.89065	-3.31358	-3.34405	-2.10812	-2.36791	-2.20385	-3.79575	-4.30604	-5.08682
2467	-0.956712	0.108142	0.465787	-0.21075	-0.849278	-0.9081	-0.226126	-0.791534	-0.805314	-0.677712	-0.745826	-0.570118	-0.641435	-0.468422	-0.311494	-0.809582	-1.14669	-0.994197	-0.783516	-0.749286	-0.708172	-0.76906	-0.945063	-0.89867
24671	-0.350604	-0.136067	-0.150364	-0.298585	-0.0633154	-0.0957117	0.0153662	-0.391322	-0.460298	0.553547	-0.176746	0.0365172	-0.724573	-0.0506221	0.110205	-0.45755	-0.582055	-0.278465	-0.379027	-0.0309751	-0.210677	0.0451903	-0.263249	0.326279
24673_9492	0.774312	-0.0118744	0.524377	-0.0941411	-0.126802	-0.0763767	0.308368	0.440306	0.807531	0.470039	0.34628	0.222874	0.31623	0.503176	0.554897	0.263996	-0.00966367	0.049535	0.436019	0.246827	0.352821	0.400015	0.437122	0.381176
24677	1.9351	3.77558	3.59993	3.94731	2.51047	3.16316	4.20213	3.55672	1.09203	2.0557	3.26051	1.06999	3.1893	2.46052	1.8537	0.391367	2.62745	-0.57301	1.00845	2.2835	1.46501	0.314094	1.4658	0.148702
24679	0.158464	0.0137816	-0.654305	1.89649	2.35255	1.78301	0.723839	0.358913	0.525122	1.31879	2.80482	2.20939	-0.628362	0.132176	0.711755	2.66891	2.03911	1.84958	1.12761	1.36335	1.08123	1.62664	1.77565	1.20573
24680	-0.719285	-0.77158	-1.31969	0.116107	0.306198	0.128712	-0.663857	-0.721804	-0.493214	0.0480168	0.510657	0.352703	-0.438754	-0.710007	-0.466573	0.0916755	0.0841915	-0.281347	-0.330266	-0.343768	-0.457901	-0.274397	-0.242987	-0.0659479
24682	0.431936	0.450881	0.500356	0.084353	0.406727	0.557009	0.270504	0.597774	0.857703	0.556833	0.44783	0.355646	0.36245	0.448866	0.416979	1.11399	0.895863	1.14024	0.463256	0.45689	0.315524	0.952875	0.940806	1.27229
24683	0.0110186	0.00677765	0.134012	0.158214	0.599544	0.529449	0.0261067	0.18134	0.384816	0.408873	0.567653	0.414514	0.255096	0.345701	0.399457	0.767113	0.85392	0.946022	0.687579	0.590843	0.586523	0.718784	0.84069	0.824769
24684	0.911097	2.64226	1.76819	2.21721	0.922453	1.46061	2.30516	2.06429	0.29558	0.783936	0.882991	0.879812	1.6881	0.960966	0.597143	1.79204	1.55968	1.94827	0.261771	0.347064	0.227933	1.0471	1.09005	1.70845
24685	0.546949	0.472914	0.582489	0.716423	0.737726	0.843194	0.300154	0.837945	0.810247	0.89761	0.951267	0.749034	0.619586	0.666719	0.755989	1.59313	1.44268	1.63301	0.488916	0.690652	0.479635	1.57777	1.73412	1.66148
24686	0.19868	0.854139	1.07898	0.658655	0.271984	0.504969	0.713778	0.846124	0.0271309	0.284004	0.444421	0.191065	0.46418	0.331022	0.130738	-0.0995387	0.141118	0.186316	0.198093	0.201467	0.208939	-0.246077	-0.0534058	-0.212384
24688	0.32843	-0.289475	-0.349122	-0.212172	0.38984	0.325861	-0.0529444	0.34384	0.778147	0.349958	0.519274	0.15097	0.259184	0.353972	0.474947	0.769643	0.716974	0.854936	0.609644	0.581413	0.628349	0.972176	1.01892	1.09412
24689	-0.384486	0.238325	-0.603266	0.256415	0.149484	0.0549516	-1.04337	-0.630732	-0.842605	-0.356296	-0.412616	-0.238377	-0.571815	-0.0677338	0.312636	0.234039	0.68769	-0.129319	-0.587951	-0.90579	-0.910175	0.591927	-0.304488	0.678441
24693	-0.263802	-0.727446	-0.548464	-0.678962	-0.213075	0.101577	-0.856556	-0.810964	-0.552447	0.567763	-0.0681173	0.0991204	-0.632621	-0.16626	-0.131896	0.311515	0.511636	0.536628	0.268672	0.312242	0.358285	0.0842026	0.188406	0.458521
24694	1.23836	0.0924632	-0.345356	0.903128	1.11245	1.24536	0.700288	1.46468	1.60319	1.08901	1.37185	1.12685	1.05699	0.83399	0.995467	2.40066	1.91196	1.918	0.587661	0.926094	0.886938	1.47833	1.63215	1.62745
24696_259371	-0.0213724	-0.515451	-1.19623	0.2247	0.140041	0.224139	-0.406549	-0.0245889	0.125263	0.0720381	-0.216802	-0.00838158	0.0913925	0.414531	0.431998	0.0944004	0.332288	0.27539	-0.355369	0.0490209	0.154628	0.327308	0.792563	0.838033
24696_259371_9547	0.31368	-0.661539	-1.36054	0.564038	0.627624	1.0599	-0.367207	-0.0163169	0.798399	0.6017	0.668988	0.618625	0.186805	0.346959	0.549603	1.2827	0.896666	0.925704	-0.103333	0.0554727	0.173701	1.07069	1.19539	1.08948
24698	-0.854076	-1.10743	-1.89078	-0.911499	0.957515	-0.623795	-0.577112	-0.934158	-0.44469	-1.66322	-1.05691	-0.459972	-0.968739	-0.682815	-0.382983	-2.0409	-1.34839	-2.2071	0.0916767	-0.212558	-0.310732	0.71753	0.789669	-0.1299
24699	-0.590317	-0.471698	-1.27882	-0.793137	0.436502	-0.708225	-0.572032	-0.939407	-1.11902	-1.56785	-1.2336	-0.341074	-1.03927	-0.878582	-0.516674	-1.55704	-1.04057	-1.60241	-0.672013	-0.916137	-1.05647	0.485977	0.311367	-0.301975
24700	0.0826269	-0.634573	-0.830602	-1.88949	-1.33451	-1.17534	-0.427281	-0.410649	-0.468208	-1.3955	-1.07851	-1.227	-0.311714	-0.483056	-0.459003	-1.63537	-1.64789	-2.05173	-0.608632	-0.381037	-0.67674	-1.36905	-1.35986	-1.67361
24702	-0.359213	0.0579723	0.087966	1.37066	0.425062	0.424399	-0.315543	0.105688	-0.232533	0.103994	0.446167	0.418503	0.167816	-0.0962326	-0.173035	0.386634	0.477447	0.53639	0.0939684	0.1274	-0.0358648	0.116924	-0.0350006	0.224816
24704	0.283633	-0.223283	-0.551867	1.15193	1.75582	1.44788	0.148835	0.188228	0.854022	1.5964	1.7583	1.70425	0.221058	0.31997	0.534665	2.08533	2.08073	2.24323	0.814546	0.75376	0.730021	2.04725	2.02287	2.06458
24705	0.71185	0.289834	-0.251278	0.629455	0.725625	0.376341	-0.475043	0.325674	0.543744	0.184043	0.191976	0.260276	0.514125	0.37274	0.565414	0.599802	0.731733	0.648202	-0.0929452	0.00642956	0.111647	0.742634	0.560647	1.04007
24708	-0.36424	-0.472621	-0.644762	-0.732709	-0.214484	-0.356109	-0.36622	-0.399256	-0.897073	-0.569891	-0.530902	-0.293176	-0.445516	-0.131462	-0.144073	-1.83831	-1.60683	-1.67124	-0.385917	-0.409838	-0.852295	-0.879965	-1.19433	-0.889745
24709	0.20357	0.275298	-0.31848	0.717901	0.647584	0.479606	0.415938	0.259371	0.13357	0.321198	1.05433	0.706984	-0.158097	0.0541839	-0.0166673	0.310608	0.353147	-0.137556	0.60553	0.668243	0.606139	0.0472486	0.13091	-0.306895
24710	-0.601641	-0.495028	-0.708243	-0.539795	0.191908	0.295333	-0.499557	-0.55339	-0.701928	0.327416	0.173802	0.353927	-0.508078	0.09273	0.193403	-0.791669	-0.688553	-0.183412	0.22651	-0.0968799	-0.308353	0.155343	-0.396749	-0.0269038
24711	-0.551953	-0.457462	-0.972283	-0.63126	0.369625	0.383186	-0.504579	-0.726563	-1.06315	0.427119	-0.0101497	0.40403	-0.724366	-0.562943	-0.561183	-0.950862	-1.01671	-0.668891	-0.484938	-0.889472	-1.19958	-0.543951	-0.880898	-0.755642
24712	0.355017	-0.289408	-0.912442	2.19174	2.20839	1.50104	0.459766	0.291717	0.294112	1.08418	2.34634	1.89633	-0.0702171	-0.388539	-0.0705169	2.3392	2.11491	1.74568	0.963062	1.12067	0.92644	1.57654	1.67247	1.38177
24713_9584	-0.3903	-0.0829873	-0.103309	-0.870808	-0.621672	-0.213515	-0.267193	-0.645064	-0.943872	-0.16888	-0.278003	-0.0935101	-0.316863	-0.482317	-0.284196	-0.679469	-0.399345	-0.180336	-0.547153	-0.388239	-0.063298	-0.698082	-0.537588	-0.824997
24714	-1.40442	-1.69512	-2.13977	-0.838736	0.0610811	-0.213169	-1.73895	-1.92059	-1.05343	-0.0641767	0.0854623	0.088997	-0.982422	-1.53311	-1.08175	-0.479644	-0.610566	-0.345994	-0.622107	-0.839965	-1.1177	-0.635599	-0.1771	-0.480768
24715	0.0406991	0.475074	-0.342448	0.94439	1.46879	1.12838	0.533317	0.349142	-0.045707	0.433101	1.58962	1.17892	-0.561478	-0.36928	-0.239535	1.0719	0.900434	0.249197	0.268239	0.443487	0.11127	-0.0225894	0.346618	-0.213866
24718	-0.184675	2.15158	1.1198	2.06273	1.02923	1.77719	1.24861	1.32987	0.0322295	1.4485	1.19577	1.42618	0.76885	0.621599	0.351593	1.38301	1.7397	1.60198	0.628816	0.744182	0.652076	1.09532	0.976094	1.3054
24719	0.729008	-0.174965	-0.0453639	0.239686	0.387441	-0.00191991	-0.20722	0.556801	1.16654	0.332179	0.231408	0.00341618	0.538938	0.541393	0.445859	0.953857	0.877887	1.1098	0.538938	0.369376	0.466465	1.00344	1.2643	1.43799
24720	-0.371237	0.232071	0.0477572	0.638004	0.18022	0.101552	0.156229	0.137705	-0.318736	-0.0989407	-0.202104	0.0654909	0.0180278	-0.402063	-0.618594	0.337923	0.132159	0.0809382	-0.47545	-0.488194	-0.744906	-0.23689	-0.0602553	0.285603
24721	1.37643	0.402449	0.356653	0.401915	0.174714	0.0194292	0.497148	0.904062	0.806688	-0.120797	0.16815	0.141988	0.313842	-0.0135199	0.0370694	0.432651	-0.181025	0.095388	-0.016978	0.310989	0.181216	0.157643	0.138423	0.300915
24722	-0.408025	-0.773746	-0.983682	0.148808	0.600145	0.468053	-0.7487	-0.198389	-0.0562239	0.473742	0.329845	0.621501	-0.172711	-0.0161223	0.0800215	0.325264	0.207015	0.359949	0.159617	0.0150222	-0.0869723	0.00215571	-0.0493016	0.390359
24725	-0.209617	-0.34768	-0.803274	-0.982139	-0.0860828	-0.0239613	-0.749123	-0.363016	0.224244	-0.534766	-0.468842	-0.00947884	0.29822	0.372628	0.518405	-0.24392	-0.379716	0.0437836	0.0136443	0.063681	0.0485654	-0.126138	0.0832286	0.23267
24726	0.923408	-0.282922	-0.19592	0.307264	0.806991	1.10725	0.134783	1.03865	0.903175	-0.20368	0.219372	0.0758038	0.429181	0.0766837	-0.50078	0.0381484	0.0469166	-0.222598	-0.0984701	-0.410277	-0.331601	1.39689	1.4988	0.519324
24729	-0.0747052	-0.165479	-0.0891537	-0.214883	-0.00541526	0.130895	0.0531068	-0.124544	0.0893327	-0.0391619	0.120434	0.0613248	-0.0101209	-0.422143	-0.232004	-0.175229	-0.27877	-0.0893781	-0.0457448	0.0399122	-0.0763472	-0.415474	-0.116428	-0.322977
24733	-0.495462	-0.719917	-0.777055	1.16355	2.02318	1.38747	-1.34422	-1.13885	-0.270945	0.992055	0.651683	1.49854	-1.34939	-0.319919	-0.165159	1.7142	2.25064	2.32143	-0.831342	-0.836495	-0.394941	1.48463	0.978322	2.19261
24734	0.15167	-0.00948727	0.324679	-0.154037	-0.0887488	-0.171632	0.0827579	0.0807659	0.397006	0.165899	-0.143904	-0.120418	0.120881	-0.0132	0.0467967	-0.0482836	-0.00840156	0.00986313	0.0424052	0.280866	0.221703	0.0935096	0.0754243	0.273943
24735	-0.679559	-0.0317032	0.148293	0.0150594	0.240848	0.455289	0.0789512	-0.138892	-0.696428	0.316846	0.404267	0.434538	-0.0786277	-0.0986923	-0.548399	-0.391755	0.0248572	0.0146229	0.155109	0.0474307	-0.258507	-0.453732	-0.465724	-0.498826
24736	-0.0657755	-0.13759	-0.28579	-0.783844	-0.374325	-0.258046	-0.437165	-0.346231	-0.0419311	-0.537466	-0.375359	-0.30303	0.372729	0.486405	0.423261	-0.614459	-0.488951	-0.356841	0.411769	0.245996	0.360608	-0.306427	-0.293888	-0.402697
24737_267289_259432_259437	0.466668	0.468849	0.0436973	-0.812166	-0.70608	-0.414281	0.0335017	0.410669	0.545367	-0.464296	-0.256304	-0.433233	0.169856	0.290915	0.519915	0.0855181	-0.0532451	-0.00591006	0.245864	0.204978	0.404104	-0.0677711	0.0985913	-0.0260349
24738	0.835457	1.17616	2.53064	3.53323	3.48873	2.98432	1.57489	0.50547	-0.155427	4.59858	3.85814	4.20931	2.32399	2.25196	1.5328	1.29869	1.35206	1.89875	1.96595	1.40441	0.631058	2.23765	0.930852	1.87313
24740_9640	0.171454	-0.335134	0.212872	-0.0734256	0.428659	0.143867	0.248128	0.150882	0.486201	0.0474993	0.554417	0.276509	-0.151961	-0.0811184	0.270642	0.0446124	0.178119	0.296002	0.163056	0.0824052	-0.200558	0.196625	0.138654	0.662954
24744	-0.197767	0.0291345	-0.125091	0.0743419	0.282105	-0.0776895	-0.127958	-0.351686	-0.493718	-0.378663	-0.33973	0.445631	-0.102252	-0.401385	-0.5636	0.196922	0.30542	-0.101086	-0.464781	-0.229307	-0.652327	-0.253443	-0.173868	-0.542355
24746	-0.251242	0.355271	0.531899	0.154987	0.185938	0.0152306	0.21755	-0.199915	-0.0551285	0.0315524	0.319762	0.211663	-0.0436207	0.126211	0.242635	0.119662	0.0260602	-0.367808	0.0875764	0.316998	0.229615	-0.416747	-0.457216	-0.257146
24747	0.117	-0.618519	-0.877011	-1.45556	-0.543394	-0.939851	-0.157698	0.0617128	0.618225	-0.286896	-0.167707	-0.51015	0.259303	0.510043	0.762754	-0.169549	-0.396225	-0.19422	-0.0373348	-0.0137924	-0.100375	-0.371396	-0.0996143	-0.606308
24748	1.19005	0.339794	-0.99858	1.06216	1.55928	1.45808	0.929212	0.466842	2.59478	2.04922	2.02562	1.4734	1.00268	1.56788	1.96108	1.83032	1.61398	1.73326	2.13599	2.01122	2.36855	1.38504	1.73576	1.0775
24750	1.04203	0.556216	0.124066	2.04913	1.5128	1.89591	0.776594	1.25155	1.00727	1.44865	1.71229	1.3097	0.57296	0.463396	0.524977	2.21958	2.406	2.37273	0.778347	0.782924	0.850758	1.92518	1.86408	2.01319
24752	-0.690216	-0.160134	0.0471428	-0.478399	-0.371584	-0.189703	-0.354369	-0.567755	-0.336405	-0.108457	-0.153568	-0.260751	-0.508335	-0.281185	-0.27055	-0.313347	-0.313166	-0.0567708	0.128933	-0.0843813	0.045519	-0.262908	-0.213306	-0.273752
24753	1.31595	0.582416	0.0615144	1.09214	1.2513	1.24884	0.552675	1.51146	1.57606	1.06609	1.5235	1.19896	1.2934	1.18507	1.39187	2.35801	1.981	2.20019	0.976908	1.15586	1.09674	1.83715	2.02889	2.22777
24754	-1.05145	-0.685259	-0.428023	-0.557646	-0.408821	0.0944418	-0.575634	-0.986871	-1.1233	-0.319952	-0.442523	-0.544669	-0.633371	-0.439427	-0.707528	-0.938055	-0.241342	-0.579355	-0.389055	-0.716471	-0.754932	-0.685881	-0.790989	-0.745882
24755	-0.698426	0.101048	-0.699419	2.96387	2.34054	2.41658	0.0743747	-0.420287	-0.437571	2.21072	1.95198	2.28039	-1.07669	-0.855328	-0.845112	1.35556	1.39	1.90554	-0.870405	-0.919029	-0.604979	0.625522	0.386947	0.673935
24757	1.39013	3.93312	0.809628	6.94485	5.73182	5.37423	0.680047	1.78294	0.200472	3.11828	4.42773	4.80942	1.17562	0.495386	0.39093	6.26792	6.01806	5.815	0.19979	-0.266927	-1.46653	3.18115	3.55153	4.67264
24758	-0.674599	-0.858343	-0.658307	-0.543937	-0.413662	-0.447545	-0.725326	-0.921857	-0.544929	-0.000617059	-0.056642	-0.104082	-0.445928	-0.110537	-0.23239	-0.445092	-0.628477	-0.236518	-0.194422	-0.349757	-0.231505	-0.441322	-0.554072	-0.624211
24759	-0.0414905	0.434725	0.822715	0.365646	-0.194002	0.130625	0.168543	0.106741	0.101436	0.042902	-0.0258095	-0.164806	-0.0424491	-0.0595528	-0.110333	0.00914786	0.060498	0.361049	0.08355	0.0402778	-0.080565	-0.133533	0.0668897	0.0216345
24760	4.02137	3.52716	3.37697	4.77539	4.64508	3.73634	2.44223	2.05411	1.22533	4.4704	4.38699	4.5185	1.39191	1.17853	1.32594	5.35425	5.11551	5.04244	0.965655	0.751086	0.949216	4.43018	4.6165	4.88586
24761	2.14534	2.63418	2.96795	6.97539	6.81229	5.94246	2.33836	1.24425	0.878285	6.54815	6.07211	6.43542	0.708626	0.997309	1.16048	6.37022	6.18145	5.85889	0.627241	0.460007	0.827964	5.46982	5.1691	5.62585
24762	1.42997	0.377189	0.27136	2.27423	2.00066	1.79329	0.814697	1.36698	2.08773	1.55958	2.16657	1.77242	0.792518	1.15748	1.3148	2.43223	2.38846	2.4284	0.920725	1.09596	1.54904	1.78794	1.91092	1.96748
24763	-0.0223054	0.228389	0.321298	0.764217	0.0901399	0.256611	0.0244822	0.0926929	0.00415263	-0.217066	0.267083	0.0692816	0.118381	-0.41801	-0.470113	0.0741225	-0.113691	-0.00269805	-0.159411	-0.0933026	-0.145593	-0.657435	-0.306938	-0.271192
24764	-0.261145	0.975256	0.36488	1.53228	0.412004	0.64248	0.712084	0.204452	-0.983706	0.197018	0.0797219	0.0757396	-0.258619	-0.322375	-0.501363	-0.149338	0.567345	-0.2822	-0.279703	-0.353482	-0.836603	-0.210993	-0.407128	0.393123
24766_9690	0.338132	0.715254	0.448641	0.835179	0.380743	0.668575	0.726415	0.383283	0.294032	0.109527	0.521125	0.238325	0.32224	0.198966	0.0452819	0.3965	0.748813	0.268625	0.307787	0.425319	0.287746	0.127051	0.172102	0.033498
24767	-0.0721363	-0.0419523	0.030602	-0.680084	-0.576725	-0.208141	-0.138472	-0.289016	-0.422554	-0.169515	-0.137504	-0.364588	-0.190801	-0.164019	-0.0669125	-0.88098	-0.757057	-0.883657	-0.149026	-0.0193965	-0.0595969	-0.83257	-0.641699	-0.926854
24768	0.276846	-0.0527616	0.439515	0.633797	0.493924	0.372193	0.50979	0.255562	0.659331	0.206967	0.79861	0.543809	0.150955	0.195293	0.0834126	1.09132	0.948444	1.03083	0.52124	0.494785	0.419047	0.361311	0.394646	0.458616
24769	-1.72013	-1.39559	-2.59154	-4.73414	-4.31861	-3.93	-0.320517	-1.37131	-0.848815	-4.72962	-4.35265	-4.45802	-1.3002	-1.20804	-1.58363	-3.37177	-4.53622	-3.84494	-1.37942	-2.02211	-1.87308	-5.33767	-5.58589	-5.9267
24770	-0.27157	-0.829982	-0.626587	-0.548214	0.142089	-1.23057	-1.37803	-1.03759	-0.192749	-0.892405	-1.19121	0.000468434	-0.222716	-0.0605442	0.172899	-0.287338	-0.000651409	-0.0893429	-1.02514	-0.842669	-0.643581	-0.110797	-0.544772	-0.579384
24772	-0.524385	-1.37708	-0.940197	-0.763186	-0.0632509	-0.0794143	-1.08829	-1.05554	-0.117689	0.0947401	0.166237	0.120491	-0.774307	-0.352062	-0.161043	0.124241	0.0705041	0.650688	0.28379	0.0220238	0.160308	0.0714944	0.0829636	0.0875839
24774	0.327562	0.0275517	0.793215	0.81683	0.823485	0.31122	0.515651	0.520689	0.180197	0.411296	0.433794	0.332564	0.52488	-0.044559	-0.140154	0.598865	0.998101	0.570809	0.298051	0.132674	0.136367	0.576014	0.597875	0.675362
24776	-0.706239	0.389188	0.209113	-0.0491913	0.182585	0.215093	0.10403	-0.431012	-0.322334	0.317756	0.260283	0.0930264	-0.524944	-0.386342	-0.320367	-0.191448	-0.263708	-0.259568	-0.00379007	-0.219365	-0.12619	-0.312212	-0.27202	-0.333031
24777	0.358088	0.232759	0.533825	-0.0441431	0.0832113	-0.105054	0.153335	0.172211	0.0462723	-0.042822	0.13504	0.0737054	-0.00972566	-0.0140891	0.111016	0.132379	-0.213929	-0.420526	-0.431444	-0.174109	-0.300187	-0.296252	-0.123551	-0.304803
24779	-0.52368	-0.490546	-0.600943	-0.884769	-0.227176	-0.0474895	-0.479727	-0.61918	-0.560991	0.131106	-0.298371	-0.267987	-0.363962	-0.36676	-0.436381	-0.769842	-0.546406	-0.38786	-0.180315	-0.265213	-0.290822	-0.40522	-0.531093	-0.478545
24780	-0.0671541	-0.205332	-0.444768	0.187575	0.651201	0.183999	-0.00617751	-0.470618	-0.13208	0.0175887	0.730862	0.344343	-0.154734	-0.162521	0.0337278	0.202655	0.0673608	-0.131071	0.254443	0.190533	0.149685	-0.228225	-0.271526	-0.372201
24783	0.743918	0.662091	0.454339	1.73393	1.32204	1.51281	0.596	1.0311	1.08394	1.06275	1.42459	1.25049	0.960117	0.86424	1.11012	1.94713	2.02529	2.14726	1.01366	1.04985	1.21637	2.13142	2.02408	2.20046
24784	-0.60869	-1.03276	-0.977607	-1.54484	-0.924848	-0.941619	-0.776574	-0.683066	-0.163221	-0.898094	-0.960789	-0.978845	-0.522967	-0.258104	-0.326364	-1.1818	-1.15215	-1.18994	-0.017661	-0.13657	0.147864	-1.11245	-1.20782	-1.24214
24785	-0.320079	-0.926521	-1.10376	-0.406577	0.0131694	-0.180932	-0.715694	-0.721945	0.0647528	0.213375	0.509633	0.260064	-0.658944	-0.225867	-0.120055	0.777643	0.3692	0.670477	0.212196	0.294514	0.303512	0.506386	0.48998	0.503821
24786	0.732294	-0.608483	-1.32086	0.878743	0.70366	0.459966	0.185994	0.216766	0.293928	-0.284519	1.04735	0.317638	-0.020719	-0.227659	-0.148777	1.77613	1.37283	1.24483	0.376346	0.451681	0.102185	0.756299	0.777321	0.323894
2479	-0.242377	-0.683321	-0.844924	0.100284	0.499912	-0.248168	-0.489308	-0.441433	-0.228827	-0.504436	0.892451	0.246735	-0.860937	-0.425344	-0.070948	0.113049	-0.306786	-0.461031	0.279736	0.606567	0.550926	-0.333316	0.0699815	-1.01529
24790	-0.567959	-0.49227	-0.564907	-0.11622	0.226527	0.0291146	-0.481172	-0.714745	-0.174603	0.110949	0.230408	0.237125	-0.590441	-0.36725	-0.152986	0.0734543	-0.161541	-0.0373613	-0.0582177	-0.186071	-0.125205	-0.0730932	0.0659337	0.0895258
24791	0.567628	-0.431891	-0.562738	0.10057	0.156922	-0.158106	-0.0313295	0.790988	0.208714	-0.439509	0.138947	-0.0373596	0.682285	-0.375229	0.0901245	0.466554	-0.065519	0.119621	-0.0848211	0.177788	0.0160414	-0.104219	0.128024	0.734282
24792	-0.390548	-0.435531	-0.495406	-0.539338	0.0795446	-0.256188	-0.258756	-0.203969	-0.607806	-0.0555309	0.219542	0.156432	-0.353271	-0.353006	-0.252389	-0.66537	-0.487303	-0.780502	-0.245279	-0.226969	-0.421503	-0.486048	-0.559442	-0.636302
24793	0.845174	0.0489422	-0.765536	0.339151	0.893514	0.525582	-0.549002	0.0648382	0.218025	-0.225541	0.766785	0.302567	0.0682163	0.263448	0.511071	0.913029	0.572918	0.351126	0.11497	0.573718	-0.207181	0.0853529	0.409983	0.538038
24795	1.41955	0.909048	1.77203	0.0480901	0.268496	0.453182	1.20909	1.58122	1.20177	0.510962	0.460328	0.205246	1.22208	0.901113	0.884897	0.925108	0.45367	1.10973	1.04247	1.05591	0.91138	0.88754	1.32199	0.94448
24796	0.694202	0.717461	0.858474	0.386344	0.626407	0.697671	0.804366	1.42202	1.09097	0.718895	0.73867	0.470007	0.930505	0.861189	0.832003	0.913277	1.04465	1.24283	0.710981	0.797592	0.832137	1.22349	1.3518	1.42586
24797	-0.179552	-0.201827	-0.566294	-0.378184	0.0301343	0.161099	-0.471114	-0.4969	-0.0719586	-0.386468	-0.0318286	-0.00306882	-0.102515	-0.0750371	-0.164004	-0.470786	-0.215232	-0.310771	-0.0823398	-0.286177	-0.151817	-0.693595	-0.524747	-0.539907
24801	-1.03232	-0.611146	-0.386456	-0.418612	0.0696196	0.221363	-0.547573	-1.09666	-0.303159	0.397621	0.408611	0.354585	-0.559761	-0.39036	-0.334355	0.170519	0.200908	0.357369	0.625965	0.419727	0.14493	-0.0848177	0.19668	0.106998
24801_9757	1.00408	-0.0796374	-0.0196268	0.0985058	0.530397	-0.00605225	-0.429844	0.0365226	1.21147	0.402047	0.88742	0.599307	0.61683	0.752785	0.946486	1.14888	1.31813	1.19623	0.731057	1.01631	1.09306	1.26143	1.55647	1.28606
24805_9762	0.934199	-0.108923	0.131359	0.320333	-0.00569485	0.0305133	0.137726	0.853743	0.582816	-0.0609194	0.214372	-0.163688	0.515803	0.0216071	-0.333419	0.301184	-0.437958	0.282362	-0.111196	0.133695	-0.0358038	0.282693	0.48563	0.384997
24806	-0.415149	-0.812982	-1.17239	-0.123381	0.554161	0.74798	-0.92525	-0.711763	-0.158053	0.698525	0.324172	0.482553	-0.365523	-0.670309	-0.605249	0.606124	0.833058	0.974445	-0.300299	-0.463192	-0.414062	0.145748	0.325889	0.702719
24808	-0.0394691	-0.19538	-0.732097	-0.253518	-0.148563	-0.25864	-0.220525	-0.238737	-0.164833	-0.593353	-0.247283	-0.22804	-0.395862	-0.623128	-0.638613	-0.463384	-0.510235	-0.584196	-0.427279	-0.510121	-0.476883	-0.749724	-0.827139	-0.778699
24809	0.838578	0.280023	-0.221791	0.482943	0.56714	0.441192	-0.0923125	0.634568	0.839354	0.206783	0.841772	0.468841	0.677057	0.538962	0.684345	0.729231	0.597021	0.571455	0.268187	0.337992	0.48019	0.397269	0.585145	0.500061
2481	1.04085	-0.178348	-0.511353	0.204043	0.589464	0.408756	-0.272944	0.767748	1.20597	0.209973	0.766309	0.380171	0.510022	0.602429	0.802273	1.6427	1.1385	1.42098	0.422726	0.476271	0.479869	1.33995	1.39202	1.40891
24812	-0.694765	-0.938343	-1.14346	-1.28159	-0.421414	-0.787498	-0.854399	-1.16958	-0.220582	-0.349302	0.00490829	-0.345238	-1.21572	-0.554808	-0.280846	-0.191873	-0.529007	-0.657496	0.128705	0.1995	0.118158	-0.427512	-0.300917	-0.52078
24813	0.207272	-0.132435	0.0539742	-1.17549	-0.31578	-1.40415	-0.180308	-0.227276	0.112649	-0.901142	-1.51053	-0.402608	0.242304	0.204851	0.115702	-0.926441	-0.811978	-0.7404	-0.379211	-0.36403	-0.24551	-0.149985	-0.835555	-0.791518
24815	-0.193242	0.0150124	0.553646	-0.415636	0.00248288	0.217983	0.503276	0.576456	0.39921	0.446117	0.284403	0.0806048	0.102641	-0.0979432	-0.300999	0.255257	0.61265	0.80029	0.479119	0.327449	0.255805	0.708521	0.72383	0.563375
24816	-0.196243	-0.736902	-1.19465	-3.03007	-2.26795	-2.34537	-0.490257	-0.802035	-0.580036	-2.28335	-2.02081	-2.37753	-0.740342	-0.84747	-0.75427	-2.98618	-2.50712	-3.03209	-0.265679	0.214805	0.426922	-2.86513	-3.02844	-2.97984
24818	0.175823	0.883581	0.29019	1.13421	0.317329	0.938099	0.875055	1.12829	0.207364	0.541319	0.590108	0.552931	0.72783	0.495019	0.496397	1.42156	0.895278	1.67392	0.162544	-0.0684091	0.560817	0.514325	0.458592	0.584319
24820	1.53008	1.71498	1.17855	2.33329	1.20867	1.02645	1.80594	2.60082	1.35583	0.33084	1.64923	1.23471	1.78594	1.34509	1.27286	2.26825	1.64052	1.65361	1.05752	1.11387	1.11962	1.33034	1.5838	1.27198
24826	1.32285	2.07038	2.21203	1.85014	0.524855	1.20429	2.23296	2.26821	1.18935	0.63827	1.02555	0.646048	1.51562	1.1293	1.01983	0.924064	1.21029	1.13298	0.637552	0.808982	1.08467	1.0963	1.23378	1.08137
24827	0.857269	0.579848	0.780452	0.976575	0.753582	0.965719	0.876162	1.00467	1.16363	0.787172	0.911974	0.789671	0.823547	0.968311	1.1033	1.34572	1.26695	1.35638	0.758428	0.820645	1.25927	1.42157	1.38447	1.44501
24828	-0.0407613	-0.124016	-0.28869	-0.165586	0.292376	0.308317	-0.179692	0.176324	0.213647	0.249245	0.368386	0.266022	0.176891	0.112119	0.090065	0.312646	0.302117	0.467832	0.31857	0.191501	0.17444	0.401561	0.40923	0.549902
24829	0.188045	-0.163724	-0.111408	-0.841457	0.27663	0.376649	-0.125535	0.176654	0.9341	0.641781	-0.269563	-0.20297	0.343745	0.479876	0.657947	0.59747	0.680953	1.31078	0.5181	0.353731	0.308106	1.17941	1.23184	1.37776
2483	0.252222	0.485883	0.361527	4.449	5.05166	4.81665	0.73765	0.329467	0.246599	4.76529	4.28193	4.59128	-0.416203	-0.0610392	0.173111	4.46564	4.79468	5.64859	1.43315	1.83734	1.52728	4.6762	4.32019	4.88361
24830	-1.10239	-1.14031	-0.425853	-0.645374	0.047605	-0.668046	-0.935533	-1.36191	-0.709343	-0.00475275	-0.705613	-0.0883523	-1.00434	-0.836532	-0.638082	-0.627149	-0.741	-0.270817	-0.0672248	-0.493232	-0.310431	0.239645	0.154254	0.0954388
24831_9807	1.8242	0.421802	-0.135186	0.843644	1.21572	1.14811	0.0083094	1.07814	1.63408	0.942043	1.45371	1.03063	0.988885	1.55123	1.56135	1.86114	1.62344	1.68802	0.87118	0.947345	0.793361	1.44347	1.54875	1.93938
24832_37288	1.06404	-0.228577	-0.221449	-0.94835	-0.568177	-0.387796	0.0278899	0.73714	0.189461	-0.246813	0.02464	-0.219178	0.443097	0.405561	-0.0744009	-0.287109	-0.218931	-0.490025	-0.0600824	-0.00049553	-0.168217	-0.705456	-0.64444	-0.477177
24834	-0.177327	-0.0574569	-0.646148	-0.544015	0.094124	-0.198958	-0.00718555	-0.404891	-0.750962	-0.0398553	0.70641	0.15841	-0.790687	-0.681449	-0.628213	-0.426864	-0.428889	-1.21651	-0.0565321	0.0543145	-0.295838	-1.01175	-0.995625	-1.15186
24835	-0.606895	-0.304494	-0.806311	-1.21324	-0.546597	-0.606931	-0.342035	-0.538532	-0.226588	-0.678695	-0.135032	-0.40573	-0.410769	-0.540945	-0.351764	-0.902869	-0.862948	-0.799961	0.0634898	0.0119812	-0.0121218	-0.913096	-0.94063	-1.05864
24837_9813	-0.890747	-0.673414	-1.67924	-1.03775	-1.20229	-0.982767	-0.241341	-1.01228	-1.49097	-1.47096	-1.32191	-1.28409	-1.16824	-1.59546	-1.82243	-1.78598	-2.162	-2.21455	-1.78911	-1.75505	-1.71776	-2.56137	-2.08109	-2.16865
24838_9814	0.15873	-0.206405	-0.512901	0.0138359	-0.121338	-0.0275526	-0.39226	-0.10284	0.0777503	-0.152876	0.23467	-0.169017	0.264917	-0.161517	-0.104937	0.813437	0.570037	-0.271262	-0.0961237	-0.0276702	-0.0067471	0.13176	-0.0931978	0.0781138
2484	-0.10487	-1.41381	-1.35012	-2.13664	-0.694923	-1.67836	-1.05066	-1.0257	-0.801783	-1.35956	-1.312	-1.65306	-0.747623	-0.660333	-0.743819	-2.13982	-2.23379	-2.10791	-1.35945	-1.19417	-1.12764	-2.20396	-2.21809	-2.32574
24848	-0.38581	-0.203374	-0.400026	0.712843	1.11978	0.224677	0.0432741	-0.0884341	0.472593	1.19204	1.05035	0.640029	-0.977548	-0.551574	-0.110697	0.96122	1.07525	0.550051	0.521433	0.73076	0.511429	0.131277	0.804324	-0.147989
24849	0.395866	0.350957	-0.829649	2.44686	2.75967	1.86865	0.782197	0.778449	1.20562	0.919138	2.80822	2.41884	-0.450248	-0.0217474	0.585635	3.05411	2.56842	1.58965	1.29647	1.67156	1.24632	1.57864	2.13867	1.14874
24850	-0.175202	1.00126	0.770777	1.14718	0.845794	0.663652	0.583432	0.104699	-0.275761	0.602183	0.726782	0.65573	-0.142727	-0.291395	-0.310231	0.531233	0.273249	0.186094	0.153271	0.0577314	-0.0636927	0.10505	0.137556	0.143215
24852	0.770833	0.260546	0.794346	0.764449	0.459352	0.49557	0.279139	0.939836	0.834042	0.260252	0.729671	0.519288	0.786682	0.592196	0.681763	1.27732	1.27629	1.27365	0.65939	0.731213	0.538525	1.00292	1.28849	1.18468
24853	0.28919	1.13988	1.63753	0.839786	-0.0500592	0.30297	0.992255	0.716892	0.243458	0.237904	0.145659	0.295122	0.50783	0.117008	-0.0486188	0.451718	0.274661	0.455094	0.116505	0.0604674	-0.229826	0.452113	0.357642	0.55992
24854	0.0742298	-0.115537	0.398583	0.218756	0.18374	0.122464	0.130268	0.0436068	0.339492	0.0615681	0.38998	0.029411	0.00885171	0.349313	0.257332	0.504288	0.360014	0.677047	0.128829	0.0846307	0.310075	0.490608	0.514921	0.443173
24855	1.19455	0.155809	0.875014	-0.279622	-0.197928	0.122359	0.902071	1.26217	1.22711	0.194617	0.55885	0.104703	0.752613	0.477346	0.405477	0.523731	0.216323	0.563613	0.655831	0.468915	0.568046	0.493798	0.699369	0.285583
24856	2.10876	2.52295	1.67199	1.99396	0.217332	0.551487	3.13816	2.50847	2.82553	0.537608	0.669989	0.33541	2.3058	1.98957	1.94594	1.36592	1.06371	1.20627	1.23282	1.63597	2.22382	1.75717	1.74943	1.7162
24858	0.0837332	1.75555	1.09537	4.59365	2.19419	2.96867	0.554	0.137486	-1.0198	1.24307	1.23591	2.16542	-0.327727	-0.567478	-0.903654	3.17075	3.24623	3.62226	-0.968274	-1.28428	-1.25578	0.940561	1.12901	1.57408
24862	0.545072	0.0640488	-0.131886	-1.25031	-0.637851	-0.497745	0.455569	0.569352	0.820084	-0.404204	0.0909997	-0.253052	0.666329	0.660298	0.760205	-0.0723184	-0.272271	-0.159049	0.876041	0.960437	1.03669	-0.141438	0.105503	-0.36422
24863	0.134525	-0.11578	-0.461427	-0.418168	-0.200889	-0.158011	-0.370829	-0.355628	-0.744363	0.000204535	-0.347758	-0.429028	-0.423107	-0.117059	-0.186067	-0.569571	-1.13084	-0.237713	0.000465422	-0.772083	-0.112368	-0.0188654	-0.448713	0.477856
24864	-0.14101	-0.234033	-0.401734	-0.734481	-0.440796	-0.529497	-0.253241	-0.104978	-0.0096414	-0.509642	-0.419543	-0.571756	-0.0255207	0.0194225	0.164758	-0.359301	-0.808636	-0.669006	-0.215409	-0.137671	-0.274335	-0.517456	-0.444564	-0.519548
24866_267368	0.523835	0.740249	-0.014551	1.2057	1.02126	0.726527	-0.160279	0.11308	0.253008	-0.26923	0.811591	0.507913	0.137735	0.280257	0.492154	0.484226	1.28953	0.293184	0.205181	0.37589	0.30724	0.706632	0.409222	0.665488
24867	0.269425	0.0914308	-0.163055	1.3678	1.45342	0.910857	0.605908	0.658452	0.48911	0.0272692	1.47838	1.17853	-0.127927	0.00531068	0.268433	1.69734	1.35915	0.697192	0.58709	0.631592	0.50756	0.360281	0.815354	0.227406
2487	-0.0164649	-0.737371	-0.0294798	-0.415101	0.0112714	-0.267138	-0.574588	-0.367064	0.148018	-0.075382	-0.0253118	-0.0354687	-0.252907	0.0721389	0.0679598	0.298487	0.110582	0.500122	0.117778	0.0986542	0.208241	0.464717	0.517241	0.443057
24870	1.71158	1.32538	0.490116	-0.530233	-0.165209	-0.516684	1.74179	2.23585	2.42806	-0.0816607	0.175027	-0.59442	1.88311	1.78948	1.60376	0.601568	0.969835	0.422627	1.88196	1.73455	1.41814	0.930508	0.852619	0.435484
24871	0.0995499	-0.255895	-0.436235	-0.0639352	-0.128514	-0.0340441	0.50946	-0.137025	0.759829	0.458666	0.298969	0.120629	0.200777	0.0403397	-0.0434689	0.282311	-0.0360443	0.39458	0.539537	0.342295	0.631717	0.0669125	0.379642	-0.0995968
24872	2.9401	2.78988	0.736351	3.07355	1.187	1.09129	4.13668	2.86836	4.68383	0.937418	1.95283	0.372512	2.59518	3.40915	3.43965	1.22029	1.36301	0.355841	3.51921	3.45835	4.46628	0.537928	0.4092	0.17093
24872_9873	3.03848	2.89547	1.00784	3.49318	1.34841	1.10119	4.16307	3.07394	4.73743	0.995466	2.17267	0.21631	2.70179	3.41512	3.39118	1.25596	1.57794	0.401529	3.4488	3.50376	4.36209	0.631855	0.442712	0.093535
24873	0.0918031	-0.174359	-0.375881	-0.061847	0.422549	0.244632	-0.168879	0.309646	0.728326	0.218919	0.482215	0.362787	0.388737	0.583015	0.652435	0.541642	0.597934	0.611829	0.666874	0.511201	0.384128	0.813745	0.943104	1.16942
24874	1.26998	0.350841	0.183089	0.559276	0.77618	0.86606	0.301665	1.11831	1.04682	0.629214	0.863732	0.668596	0.648687	0.486001	0.519925	1.26869	1.12164	0.85087	0.449301	0.592824	0.469686	0.800895	1.07384	1.27885
24876	0.267602	-0.309048	-0.703099	-1.042	-0.984684	-0.899887	-0.0406353	-0.180337	-0.0621897	-1.06182	-0.746857	-0.93563	-0.200378	-0.428188	-0.586031	-0.801413	-1.33523	-1.33809	-0.566797	-0.521035	-0.757827	-1.13272	-1.0317	-0.970825
24877	-0.463409	-0.610093	-0.667889	-0.512467	0.275107	-0.078443	-0.640772	-0.271338	0.227077	0.306593	0.364646	0.277433	-0.391999	0.0332593	0.159283	0.403391	0.357642	0.64296	0.48182	0.520862	0.613485	0.209511	0.348863	0.26939
24878	-0.463394	-0.885465	-1.31878	0.95535	1.83032	0.97645	-0.463197	-0.806601	0.116819	0.595909	1.90681	1.89182	-0.967551	-0.496928	0.0607327	2.06432	1.53796	1.09035	0.371014	0.580376	0.414083	1.11938	1.18803	0.577016
24879	-0.122837	-0.298798	-0.447673	-0.454684	0.263188	-0.0113491	-0.245604	-0.544482	-0.0939608	0.202665	0.411766	0.305109	-0.350433	-0.253362	-0.0875874	0.177182	0.127094	-0.102797	-0.00551416	0.0874094	-0.0715348	0.0403359	0.184761	-0.129305
2488	-0.282265	-0.15982	0.179519	-1.19676	-0.836897	-0.843264	0.121034	-0.048141	-0.508276	-0.528813	-0.711547	-0.757338	-0.190665	0.0352277	-0.0958902	-1.25176	-1.25181	-1.30183	-0.212214	-0.188426	-0.27256	-0.790379	-1.00843	-1.14064
24880	-0.865587	-0.322386	-0.482245	-0.870434	-0.446134	-0.369408	-0.246222	-0.667616	-0.591106	-0.366381	-0.240759	-0.402056	-0.658689	-0.379069	-0.574931	-0.521734	-0.675553	-0.710333	-0.216279	-0.513473	-0.635086	-0.85975	-0.713353	-0.669419
24882	-1.98351	0.795104	1.80853	-0.915117	-1.90791	-1.32964	0.335285	-0.884841	-1.59365	-0.974588	-1.58109	-1.7445	-0.924616	-0.703789	-0.87791	-2.87288	-2.73697	-2.73583	-1.08436	-0.993816	-0.790378	-2.58547	-2.65889	-2.86767
24883	1.04782	0.245343	-0.0875471	0.0906287	0.196373	0.177029	-0.103513	0.567965	0.678032	-0.0997665	0.202924	0.151917	0.760858	0.345902	0.333471	0.86571	0.628888	0.668602	-0.0464888	-0.098966	-0.10084	0.301227	0.343397	0.527785
24887	-0.0170301	-0.58472	-0.72421	-2.75302	-2.04536	-1.79875	-0.386721	-0.105644	-0.936174	-1.39039	-1.50507	-1.88797	-0.303746	0.0657146	-0.310973	-2.91541	-2.38069	-2.56614	-0.855038	-0.83084	-1.06309	-1.92224	-2.33687	-2.43356
24888	0.171712	-0.60716	-1.20458	-0.442221	-0.217977	-0.194608	-1.176	-0.603651	-0.0693416	-0.396903	-0.0546096	0.026595	-0.0188697	-0.494968	-0.257375	-0.324742	-0.487569	-0.192737	-0.750396	-0.658937	-0.475839	-0.465428	-0.446016	-0.333331
24891	-0.103943	-0.196026	0.149663	-0.128016	0.502892	0.197043	-0.150808	0.0494968	0.193809	0.369414	0.32169	0.344692	-0.0750133	0.0680017	0.10459	0.481243	0.513272	0.659004	0.344691	0.224393	0.306942	0.787599	0.786843	0.755168
24893	-0.250859	-0.624587	-1.12662	0.188162	0.351624	-0.205931	-0.255282	-0.439144	-0.432835	-0.556839	1.02332	0.446789	-0.735696	-0.763823	-0.265437	0.511822	0.35531	-0.462612	0.225009	0.490616	0.516025	-0.410189	-0.405885	-0.99162
24894	-0.870155	-1.66476	-2.22795	-1.77884	-0.178714	-1.43479	-1.39985	-1.43125	-0.922768	-2.04668	-1.75055	-1.12399	-1.26275	-1.02327	-0.810038	-2.03799	-1.53861	-2.18684	-0.43524	-0.621696	-0.863196	-0.449842	-0.266588	-0.640353
24895_9916_259595	2.86099	0.673786	1.00511	0.440992	0.718746	0.565565	0.854813	2.46307	2.52067	0.40654	1.04621	0.309037	1.87198	1.41291	1.416	1.91572	1.56558	1.39726	1.25099	1.77223	1.45582	1.57961	1.94913	1.80171
24897	0.56705	0.756241	0.849765	0.777264	0.473903	0.724419	0.326443	0.587691	0.895919	0.472433	0.709399	0.584719	0.675254	0.756029	0.755769	1.04144	1.30835	1.34245	0.614906	0.610046	0.909526	1.26487	1.1234	1.25341
24898_9925_259595	-0.146334	-0.161372	-0.581741	-0.575434	-0.681828	-0.475138	-0.213444	0.0988495	-0.243063	-0.630804	-0.400171	-0.482826	-0.0209662	-0.409377	-0.346325	-0.37089	-0.031193	-0.757688	-0.669317	-0.670122	-0.491722	-0.828428	-0.799878	-0.345499
24900	2.37265	3.50407	2.86221	3.65784	2.98102	3.41142	2.88487	3.32019	1.20952	2.5982	3.08614	2.67691	2.74888	2.11938	2.51699	3.49406	3.77292	3.28582	0.271515	1.10513	1.19483	2.68958	2.47833	3.52876
24901	-0.738	-0.669277	-1.6641	-1.49281	-0.988386	-0.672828	-0.615961	-0.407521	-0.691271	-0.900718	-0.146711	-0.554815	-1.02941	-0.893556	-1.01661	-1.29408	-1.25691	-1.30885	-0.269167	-0.26745	-0.169462	-1.35603	-0.964919	-1.2083
24902	0.241326	0.825047	1.13009	0.905339	0.277096	0.635208	0.768056	0.716279	0.342756	0.151247	0.319837	0.158898	0.265596	-0.0514747	-0.166588	0.321542	0.360049	0.464458	0.31123	0.194364	0.012219	0.108447	0.140997	0.0845359
24904	0.0427913	0.149314	-0.409428	0.900503	1.68447	0.746787	0.645409	0.0453815	0.144611	0.69239	1.63313	1.1901	-0.667516	-0.159347	0.253603	1.28686	0.901795	0.285082	0.242224	0.537439	0.201714	0.393761	0.615118	-0.0998594
24906	0.0482138	0.706111	0.99897	0.0705641	-0.200021	0.00942923	0.635179	0.557534	-0.271623	0.131816	-0.102542	-0.25802	0.161355	0.463785	0.479366	-0.616435	-0.556435	-0.689593	-0.459381	-0.0761679	-0.250937	-0.0136424	-0.209627	-0.128416
24907	1.03609	0.845636	0.205449	1.42362	1.99707	1.33515	0.847401	1.63777	1.41011	1.08395	2.21934	1.74143	0.490607	0.84078	0.878129	2.30441	1.88894	1.267	1.20373	1.52387	1.18415	1.26523	1.83601	1.18281
24910	1.17425	0.253217	0.717614	-0.0504764	-0.0196384	0.0150628	0.13629	0.736405	0.751636	-0.178061	0.085527	0.0189151	0.562621	0.558259	0.559031	0.458068	0.459265	0.454185	0.348228	0.414286	0.439196	0.52192	0.495756	0.635594
24914_37539	-0.330077	-0.656253	-1.07836	-1.43034	-1.49517	-1.19624	-0.38908	-0.837484	-0.907151	-1.13965	-0.76771	-0.886969	-0.755364	-0.991744	-0.982811	-1.47151	-1.69785	-1.95075	-0.692838	-0.0495239	-0.38592	-1.7673	-1.75598	-1.83336
24918	1.26692	2.68582	3.32486	5.46016	2.24304	3.66765	1.68535	1.86022	-0.00484058	1.84737	2.28569	3.01743	1.34219	0.952449	0.621061	4.87906	4.21425	4.87932	-0.299735	-0.393659	-0.089141	2.84736	2.84122	3.88813
24919	-0.288963	0.213926	0.223289	0.368211	0.487726	0.187255	0.0691189	-0.225867	0.237482	0.46647	0.370015	0.546027	-0.180686	-0.0862103	-0.0370807	0.449051	0.131535	0.588433	0.223893	0.0335786	0.24472	0.307011	0.364643	0.332312
2492	-0.451691	0.0784079	0.67998	-0.737587	-1.01648	-0.882225	-0.208116	-0.43661	-0.152237	-0.608254	-0.816549	-0.748844	-0.211437	-0.309759	-0.336281	-1.07834	-1.04841	-0.711798	-0.038377	-0.103164	-0.0717322	-0.77355	-0.76959	-0.674421
24920	0.676112	1.04834	1.52104	0.540499	0.419438	0.559411	0.696203	0.93084	0.666146	0.66765	0.0481346	0.210991	0.716996	0.460716	0.311199	0.604227	0.856704	0.935065	0.263852	0.287024	0.43452	0.846139	0.741058	1.026
24921	-0.83297	0.0107925	-0.805416	0.264977	0.156399	-0.0218915	-0.491741	-0.91415	-0.872085	-0.147521	-0.400607	0.18517	-0.577194	-1.12354	-1.0911	-0.539107	-0.499477	-0.258047	-0.792785	-0.931686	-1.02325	-0.916074	-0.800176	-0.501645
24922_9956_259627_259629	0.295685	0.687949	1.1278	0.0771451	-0.0540724	0.0842643	1.07173	0.985089	0.241154	0.0409095	-0.0369128	-0.404466	0.552258	0.485466	0.118732	-0.469926	0.100043	-0.31272	0.545657	0.412432	0.241162	-0.217985	-0.165251	-0.279054
24923	0.765798	0.938473	0.739516	5.58102	5.87584	4.90814	1.76462	0.76999	0.444991	5.40347	5.58054	5.78847	0.648179	0.463282	0.0800181	3.93149	4.97624	4.87887	0.29296	-0.444084	0.152847	4.35162	3.89529	5.10721
24925	0.459152	0.125789	0.575554	0.0319141	0.155038	-0.110249	-0.124209	0.0367742	0.61307	-0.0714352	0.114438	0.00209553	0.217378	0.240428	0.330735	0.44757	0.418378	0.438633	0.341121	0.353025	0.571169	0.530978	0.459237	0.584667
24926	-0.379046	0.525008	1.05058	0.950404	0.44502	0.621541	0.583374	0.0972141	-0.152841	0.364329	0.620351	0.367031	0.21733	0.0668688	0.220744	-0.00589316	0.396313	0.419327	0.118731	0.196828	0.213808	0.310934	0.179601	0.218221
24928	0.634537	0.913687	1.37711	0.660974	0.345318	0.46068	0.792283	1.20731	0.469666	0.363633	0.228775	0.0149376	0.717324	0.850489	0.75986	0.219504	0.485664	0.525909	0.222613	0.44966	0.371912	0.410239	0.402763	0.542979
24931	-1.54524	-1.15035	-1.69741	-1.70204	-0.667823	-0.649632	-1.04532	-1.87571	-1.55957	-0.616181	-1.12279	-0.562574	-1.68373	-1.03564	-0.62892	-1.77861	-1.96377	-1.71557	-0.95315	-0.84654	-1.02402	-1.16603	-1.48118	-1.28525
24932	-1.0094	-0.486495	-0.701795	-2.46966	-1.97695	-1.95498	-0.81626	-1.58776	-1.2123	-1.80186	-2.03584	-1.91875	-0.817338	-0.469714	-0.521832	-2.86498	-3.17071	-3.01854	-1.07959	-1.13109	-1.2233	-2.42424	-2.66636	-2.47528
24933_269808_259627_259629_267411	-0.402208	-0.272079	-0.357361	-1.13636	-0.677658	-0.666172	-0.515306	-0.664248	-0.430052	-0.591063	-0.644018	-0.432108	0.0939427	-0.300025	-0.298071	-1.1883	-1.0718	-1.02858	-0.128778	-0.333938	-0.0305758	-1.11176	-1.16891	-1.23883
24933_269808_259627_259629_9980_267411	-0.424069	-0.155132	-0.19367	-0.900071	-0.625566	-0.498892	-0.30453	-0.178749	-0.534213	-0.436457	-0.483558	-0.436258	0.0343616	-0.36368	-0.308956	-1.06417	-1.02035	-0.933093	-0.235103	-0.407471	-0.158694	-1.05126	-1.11567	-1.03857
24935	0.146178	-0.546459	-0.579708	0.049323	0.338198	-0.550391	-0.35577	-0.282358	-0.0846224	-0.626693	-0.531498	0.57344	0.0765879	-0.00808031	-0.0835729	0.298346	0.126674	0.176714	-0.363161	-0.440569	-0.270093	0.277523	0.0505534	-0.0628679
24936	-0.0627737	-0.446634	-0.0716716	-0.347466	-0.359744	-0.287341	-0.500918	-0.198666	-0.0329319	-0.280686	-0.622673	-0.18156	-0.431158	-0.19388	-0.182606	0.0173707	-0.108113	0.0825432	-0.0572781	0.0299547	0.110979	0.112212	0.0633782	0.256574
24937	1.15832	1.75585	1.23214	1.27376	0.694503	0.808235	1.45613	2.00513	0.878443	0.589889	0.709648	0.452377	1.11674	0.857875	0.604872	1.37158	1.03393	1.17427	0.698603	0.721114	0.729781	0.696522	0.830074	1.10494
24939	-0.578334	-0.582951	-0.649071	-0.693276	0.130682	-0.26787	-0.403431	-0.60054	-0.120767	0.0950112	-0.184253	-0.0906556	-0.251252	-0.241611	-0.166775	-0.26687	-0.334409	-0.000801952	-0.18876	-0.334827	-0.250988	0.370725	0.301277	0.217469
2494	-0.927783	-0.234218	0.401794	-0.723837	-0.552124	-0.493148	-0.404122	-0.602912	-0.686599	-0.205027	-0.835284	-0.396997	-0.444212	-0.411416	-0.272253	-0.394204	-0.47583	-0.0308867	-0.574661	-0.548567	-0.51313	0.0781129	-0.0934058	0.141419
24940	0.472287	0.609853	0.755809	0.700513	0.196148	0.241618	0.217026	0.721743	0.824834	0.516684	0.455409	0.301643	0.61491	0.500597	0.632035	0.738759	0.857661	1.18362	0.438549	0.464034	0.666947	1.06154	0.970745	1.26272
24942	0.805724	0.110908	0.516194	0.99197	0.863534	0.408669	0.283138	0.843676	0.908475	0.54776	0.720757	1.036	0.637411	0.571132	0.447362	1.38154	0.992475	0.836873	0.499454	0.531651	0.544788	0.932707	1.03511	0.723273
24943	-0.140007	0.330508	0.196112	0.223866	0.165041	0.255292	0.239987	0.322009	0.0360192	0.108302	-0.0921519	0.408001	0.081826	0.269583	-0.117684	0.131308	0.492544	0.0521241	0.576007	0.229059	-0.0318479	-0.153873	0.209171	0.0102351
24944	0.669112	1.05258	1.15316	1.35109	0.845681	0.804629	1.14506	1.45329	0.670273	0.467039	0.755147	0.551244	0.938653	0.687421	0.431831	1.11528	1.00778	1.16839	0.547275	0.480602	0.495018	0.808354	0.80285	1.01706
24945_269814_10007_267419_267420_259693_264262_267418_259692_259690	2.69671	1.04449	1.21687	1.44812	1.08254	1.19369	1.76522	2.96256	1.15996	0.493274	1.40197	0.601595	2.44187	1.66332	0.500185	1.82743	1.8811	1.56231	1.7683	1.04672	0.693499	1.24488	1.79782	1.43298
24945_269814_10007_267420	0.776825	0.736837	0.520931	1.02865	0.966302	0.627795	0.625005	1.31074	0.244439	0.583232	0.797274	0.700084	1.21911	1.02729	0.237363	1.17304	0.971458	1.11526	0.531902	0.221946	0.254721	0.909856	0.838126	1.03333
24945_269814_10007_267420_259693_267418_259690	0.754568	1.01949	1.02568	1.498	0.972461	0.973463	1.19594	1.63788	0.663437	0.938028	1.11363	0.936023	1.58816	1.35575	0.59879	1.38043	1.26169	1.37441	1.18612	0.724947	0.636925	1.12141	1.26662	1.23293
24946	0.0259688	-0.401025	-0.618749	0.315523	0.367459	0.280219	-0.175543	-0.26117	0.365288	-0.0531637	0.62539	0.382776	-0.29416	-0.0304731	0.133204	0.621135	0.334375	0.382718	0.263755	0.146478	0.142893	0.186757	0.268312	0.267234
24947	-0.214306	-0.0125547	0.31628	0.0512018	0.0587913	-0.0177817	0.120024	0.133099	0.0854167	-0.0415485	0.129918	0.0499818	0.172714	0.124112	-0.100958	0.304625	0.134588	0.295096	0.132368	-0.00233121	0.0837005	0.216343	0.351946	0.345286
24949	0.637365	0.138127	-0.0591493	0.921787	0.500084	0.289754	0.40871	0.616309	0.739273	0.0837065	0.30506	0.189016	0.575425	0.477348	0.519621	0.243335	0.397309	0.416258	0.648964	0.673094	0.76867	0.361232	0.48895	0.589793
2495	-0.340037	0.0663335	0.56195	-1.03586	-0.700067	-0.881865	0.0556967	-0.456547	-0.465409	-0.419404	-0.826986	-0.395828	-0.110862	-0.108045	-0.287174	-0.472691	-0.712936	-0.304629	-0.432544	-0.392975	-0.55015	-0.586099	-0.468286	-0.555592
24950	3.08774	2.27684	1.53753	3.2794	2.79958	4.06673	2.5552	2.59945	0.605821	2.34702	3.94089	2.20765	2.6869	3.2711	2.20986	5.09146	1.7459	1.35825	3.98005	2.56978	2.41476	1.05298	2.19048	-0.211546
24951_24952	1.23217	0.561804	0.865134	1.63945	1.83718	1.53112	0.643781	1.22106	1.58575	1.24748	1.69976	1.46794	0.789002	0.937673	1.11774	2.0133	1.72926	2.23151	1.02425	1.07111	0.754478	1.93814	2.14111	2.14232
24952	2.02323	2.01516	1.01925	3.39015	2.82155	2.23018	1.13203	1.71593	0.966171	1.7088	2.50361	2.07624	1.10433	1.6802	1.68101	2.32999	3.50903	1.84723	0.405247	0.484243	0.475629	2.88815	2.44324	3.27336
24953	3.08774	2.27684	1.53753	3.2794	2.79958	4.06673	2.5552	2.59945	0.605821	2.34702	3.94089	2.20765	2.6869	3.2711	2.20986	5.09146	1.7459	1.35825	3.98005	2.56978	2.41476	1.05298	2.19048	-0.211546
24954	-0.750352	0.365269	-0.0088003	0.431653	-0.208749	0.0646414	-0.0242848	0.120072	-0.328986	0.197	0.112964	0.315448	0.0793064	0.00596431	-0.0407332	0.150326	-0.0988119	-0.500568	-0.194404	-0.609939	-0.804935	0.329436	0.124751	-1.19049
24955	0.825024	0.276733	0.501247	0.191569	0.170691	-0.454029	-0.279002	0.827802	0.635216	-0.52999	-0.698921	-0.15189	0.639483	0.407465	0.214013	0.290503	0.115298	0.134045	-0.108401	-0.354177	-0.179385	0.225337	0.136027	0.673214
24956	0.0435176	0.0384895	0.428032	-1.25242	-0.93071	-0.715717	-0.0158886	0.0565616	0.480757	-0.135003	-0.330729	-0.282959	0.153695	0.590743	0.583676	-0.442007	-0.0454491	0.0954883	0.331087	0.350901	0.523512	0.215461	0.23964	0.0749676
24958	-0.0905676	-0.622492	-0.0376349	4.03314	3.05941	3.27286	-1.49578	-0.578087	-0.824351	2.85565	2.49047	2.93642	-0.504272	-0.757716	-0.420373	4.02094	3.70775	3.57759	-0.664517	0.0195337	-0.590602	3.25244	3.23564	3.82874
24959	1.03886	-0.320645	-0.953154	-0.543261	-0.171474	-0.105012	-0.23026	0.58696	0.891096	-0.155605	0.237107	-0.0504964	0.306231	-0.119841	0.231185	1.19729	1.05378	0.541654	0.220273	0.112293	0.12116	-0.089751	0.0199608	-0.00521751
2496	-1.62017	-0.165154	-0.230507	-1.03875	-1.74322	-1.67292	-0.0749778	-1.59624	-1.75353	-1.64735	-2.16842	-1.27607	-1.5513	-1.13346	-1.16809	-2.41544	-2.76744	-2.5331	-1.60531	-1.61441	-1.65232	-2.3509	-2.64998	-2.58772
24960_259697	0.183829	-0.627051	-1.32174	-1.57275	-0.505681	-0.966355	-0.485348	-0.442386	0.604735	-1.6037	-1.03622	-0.702371	0.266568	0.266039	0.692478	-0.962098	-0.715937	-1.07477	0.661703	0.76729	0.228905	-0.693719	-0.392368	0.327386
24960_259697_10036	0.661822	-0.443808	-0.975329	-1.3123	-0.689972	-1.0882	-0.490163	0.0547889	0.748887	-1.42814	-0.955501	-0.789734	0.21932	0.347722	0.473607	-0.808231	-0.775935	-0.84945	0.670231	0.731118	0.35792	-0.762286	-0.320823	0.312846
24961	1.35668	4.89658	5.28936	4.84263	2.71009	2.99726	4.9179	4.0065	2.44671	2.20021	2.81783	1.5759	3.0577	1.66731	1.79994	1.01146	1.72351	1.12292	1.49878	2.10609	2.04361	1.16283	1.40583	1.47124
24962	2.20887	5.35207	5.43766	5.71422	3.40117	2.83127	5.63709	4.19139	1.17294	1.4587	2.61754	2.40852	2.09256	0.908551	0.448343	2.7221	2.84794	1.98073	3.24413	3.22767	1.16529	1.92159	1.64856	1.44749
24963	-0.495988	1.27063	2.0582	-0.0392917	-1.3082	-0.413027	0.120884	0.087598	-0.510167	-1.0204	-1.10271	-0.861368	0.171319	0.175608	0.206858	0.00294835	-0.551563	-0.0750111	-0.602499	-0.392741	-0.0948809	-1.30116	-1.4363	-0.824877
24965	0.439213	0.0340969	-0.0406828	-1.14676	-0.542095	-0.370679	0.00639826	0.0509783	0.00133838	-0.152012	-0.236403	-0.239392	0.164832	0.279619	0.23162	-0.834414	-1.02107	-1.08543	-0.158452	0.0622807	-0.0891127	-0.824542	-1.07836	-0.946501
24969	-0.486472	0.535205	0.887239	0.708413	-0.7582	-0.183377	0.263389	0.205478	-0.186826	-0.517736	-0.341338	-0.206058	0.137583	-0.1524	-0.228046	-0.597191	-0.615346	-0.322171	-0.108285	-0.189237	0.0483521	-0.409334	-0.424595	-0.381461
2497	-0.301604	-0.824973	-1.08724	-1.15581	-0.530479	-0.628163	-0.873196	-0.691142	-0.0355658	-0.423346	0.0285867	-0.0877746	-0.084165	0.209065	0.527945	-0.786356	-0.720151	-0.558173	0.092286	0.0398569	0.35263	-0.563291	-0.603625	-0.494526
24970	0.304	-0.487582	-1.12147	-2.16353	-1.82049	-1.81663	-0.192492	0.141849	0.388747	-0.750326	-1.31266	-1.32735	-0.00561421	-0.343191	-0.59015	-1.33206	-1.66776	-1.80476	-0.481841	-0.342894	-0.466802	-0.748241	-0.843795	-0.448546
24971	-0.118233	0.497685	0.69981	1.14492	1.46829	1.26153	0.0595511	0.23408	0.257633	1.15012	0.796604	0.995923	0.27029	0.255303	0.496973	0.988173	1.22717	1.57158	0.643285	0.583268	0.37526	1.80057	1.79266	1.84891
24972	0.048208	-0.197338	-0.683495	-0.195679	-0.53077	-0.624362	-0.667876	-0.374914	0.183516	-0.640182	-0.731582	-0.482103	-0.0771109	-0.166982	-0.168313	-0.432721	-0.568105	-0.418592	-0.299059	-0.382112	-0.173446	-0.341193	-0.304335	-0.113607
24972_259708_259709	0.048208	-0.197338	-0.683495	-0.195679	-0.53077	-0.624362	-0.667876	-0.374914	0.183516	-0.640182	-0.731582	-0.482103	-0.0771109	-0.166982	-0.168313	-0.432721	-0.568105	-0.418592	-0.299059	-0.382112	-0.173446	-0.341193	-0.304335	-0.113607
24974	-1.19187	-1.49351	-2.01198	-1.24351	-0.413461	-0.764819	-1.41227	-1.34735	-0.868763	-0.825478	-0.697225	-0.598607	-1.05815	-0.714705	-0.604641	-0.71803	-0.550334	-0.769582	-0.836769	-0.731952	-0.88584	-0.670236	-0.747006	-0.24814
24977	0.148052	0.193201	-0.0532309	1.74973	2.3944	2.02191	0.575041	0.231683	0.285566	1.96631	2.19896	2.18411	-0.12356	0.0208239	0.262436	2.35029	2.05581	1.9375	0.616797	0.812627	0.383262	1.7196	2.01949	2.00902
24978	0.00680691	0.471388	0.273296	0.486754	0.221442	0.0970476	0.392716	0.212954	0.885538	0.245067	0.095221	0.237381	-0.156166	0.363502	-0.130595	0.450736	1.03197	0.354898	0.409662	0.43366	0.0509008	0.189398	0.165711	0.152304
2498	0.639165	-1.10579	-1.28514	-1.65429	-0.828719	-0.629078	-1.24656	-0.697647	0.895377	-0.224222	-0.466919	-0.338883	0.263033	0.0459595	0.302586	-0.367642	-0.642106	0.493991	-0.0845722	-0.268715	0.155451	-0.261604	-0.247363	0.00974173
24980	0.249263	-0.12056	-0.72876	-0.480792	0.29777	-0.0107255	-0.292377	-0.473923	-0.15252	-0.0840819	0.241632	0.282341	-0.474944	-0.680365	-0.368829	0.0676251	0.183692	-0.158872	-0.0119391	-0.0879725	-0.218267	-0.21178	0.00132702	-0.230021
24981	0.15056	-0.715225	-1.03896	0.0695828	0.256256	-0.315961	-0.68444	-0.310028	0.0206771	-0.741059	-0.396533	0.118591	0.0376202	-0.0501803	-0.126829	0.351629	0.117794	0.0198763	0.128634	-0.142235	-0.361846	0.124425	0.0348496	0.260335
24982	0.951457	2.07072	2.97487	1.97154	0.159819	0.199291	1.66312	2.44137	0.485319	-0.21389	0.549569	0.301913	1.77953	0.813762	0.721394	0.941525	1.11088	0.681715	0.637485	0.669468	0.451819	0.830967	0.877375	1.12592
24988	0.201745	-0.0663059	0.0387509	0.498832	0.221352	0.129791	-0.195163	0.0421842	0.0489703	-0.276128	0.411901	-0.0933677	0.114464	0.470832	0.38268	0.276162	0.62475	0.0977339	-0.0923372	-0.0184371	0.0313137	0.21809	-0.0546755	0.448336
24989	0.102825	0.356399	-0.298674	0.0354109	-0.0955639	-0.118732	0.214329	0.347821	0.495018	-0.0780836	0.0240168	0.305331	-0.14112	-0.110927	0.24228	-0.4605	-0.702958	0.351588	-0.937754	0.186077	-0.231804	-0.274971	0.215873	0.111663
24990	0.984282	0.216961	0.557893	0.281882	0.646597	0.460153	0.474417	0.448878	0.849047	0.0705282	0.631889	0.242024	0.339805	0.221957	0.249569	0.580371	0.711118	0.410439	0.648671	0.251016	0.0484849	0.136094	0.462536	0.0337829
24991	0.100618	0.704521	1.19005	0.307866	-0.239281	-0.742754	0.524714	0.46563	0.0931611	-0.973127	-0.638976	0.015885	0.389324	0.10113	-0.0526031	0.0112957	-0.151531	-0.124411	0.0225522	-0.0174561	0.0931473	-0.358593	-0.391481	-0.380399
24993	0.284908	1.27368	1.18828	2.45272	1.11399	1.04248	0.489426	1.0988	-0.016118	1.0841	1.3562	1.32963	0.393403	0.230533	0.262609	1.72874	1.75148	1.90161	0.588247	0.963834	0.786194	1.39749	1.20268	1.74091
24996	0.252986	0.266364	-0.068597	0.489286	0.359792	0.232897	0.0359524	0.0537853	-0.111152	-0.228029	-0.0978293	0.112314	0.160073	-0.0364957	-0.158426	0.167752	0.140694	-0.0223827	-0.118531	-0.189581	-0.473335	0.0237451	0.0159824	0.00460641
24997	0.681466	0.173091	0.382494	0.29856	0.533709	0.331493	0.229844	0.739805	1.27148	0.526731	0.26766	0.265055	0.712787	0.841424	0.935004	0.911675	0.893417	0.94552	0.800684	0.882157	0.870018	0.995107	1.2008	1.15089
24998	1.0356	-0.49448	-0.505175	0.258997	0.867558	-0.443907	-0.691566	-0.206891	0.531075	0.143664	-0.33259	0.986238	0.423257	0.114927	0.128793	1.10673	0.946376	1.20392	-0.118212	-0.0617308	0.0553935	1.23764	0.78833	0.84439
24999	-0.424699	-0.355643	-0.347979	1.12473	1.76765	1.49956	-0.804868	-0.781433	-0.541467	1.63507	1.40702	1.74494	-0.243123	-0.181688	-0.166324	1.37872	1.47628	1.97622	-0.324297	-0.690133	-0.505431	1.18458	1.18372	1.12871
2500	-1.01121	-0.756981	-0.349386	-0.593527	-0.122814	0.133581	-0.309113	-0.952021	-0.526337	-0.511654	-0.245013	-0.315674	-0.61915	-0.652632	-0.565256	-0.755454	-0.47206	-0.45646	-0.025993	-0.300438	-0.544528	-0.849923	-0.752583	-0.836821
25001	0.47319	3.35759	2.96141	3.60703	0.673571	1.94232	2.64223	1.94412	-0.0818985	1.6372	1.31773	1.03825	1.62055	0.755839	0.335136	1.52776	1.71339	1.7952	-0.0946156	-0.0471204	0.138929	1.01494	1.05487	1.39825
25005	-0.0771852	0.309888	0.577509	0.867139	0.706216	0.862554	0.588561	0.332457	-0.0155347	0.892006	0.720203	0.687147	-0.155074	-0.155073	-0.403481	0.591076	0.604455	0.618301	0.236551	0.0409602	0.0709299	0.292425	0.405371	0.285713
25011	-0.513807	-0.748552	-0.56459	-0.890772	-0.201223	-0.262389	-0.403835	-0.84385	-0.618193	-0.231083	-0.152985	-0.251039	-0.463091	-0.359232	-0.490198	-0.487438	-0.570534	-0.427468	-0.243139	-0.210712	-0.199379	-0.612013	-0.540636	-0.74154
25012	-1.06594	-0.222366	-0.332619	-0.405453	-0.0503383	-0.16074	-0.304956	-1.09869	-1.14199	0.14744	0.115224	0.311653	-0.802812	-0.442942	-0.365528	-0.570795	-0.424197	-0.653013	-0.177164	0.0177186	-0.237125	-0.365099	-0.711394	-0.382352
25013_10174	0.425861	0.217576	0.994097	0.0559964	-0.231114	0.572365	1.24074	-0.357337	0.0800117	0.151487	0.502764	0.0868357	0.722348	-0.389478	-0.709713	0.733099	-0.303331	0.39336	0.188688	0.336122	-3.37962	0.0402553	0.101551	-0.857254
25013_269834_267451_10174	0.163522	0.216926	0.338622	-0.339307	0.425178	0.221613	1.00291	0.200895	0.266614	0.096069	-0.256924	-0.0322153	0.165944	-0.313913	-0.252624	-0.616216	0.699972	-0.189979	-0.238302	0.043902	-0.341035	-0.118286	0.074945	-0.050986
25014	-0.0307208	0.421341	0.783399	0.810865	-0.0315921	0.227244	0.627242	0.681559	0.293738	0.349402	0.298177	0.209913	0.503812	-0.735161	-0.0973111	0.153948	-0.693689	0.564074	-0.0186211	0.0537445	0.14271	0.637496	0.265848	0.17171
25015	0.26541	0.625626	0.87508	1.4044	1.13153	0.690836	0.907528	1.11201	0.112542	0.688122	0.705219	1.17497	0.729587	0.683827	0.482847	1.57797	1.32987	1.21847	0.191364	-0.0622004	0.0711751	1.2539	1.03772	1.21007
25016	-0.480977	-0.110495	0.00388844	-0.328302	0.0102992	0.344952	-0.00719105	-0.179281	-0.698405	0.509016	0.213476	-0.0105258	-0.48255	-0.18741	-0.412128	-0.643475	0.0378043	-0.418645	-0.367392	-0.496976	-0.368485	-0.194218	-0.199834	-0.263703
25017	0.360763	0.321462	-0.160044	0.416952	0.33461	0.280008	-0.416505	0.388285	0.434387	-0.0420826	0.253875	0.432673	0.547043	0.249282	0.297018	0.678344	0.61131	0.694813	0.279695	0.168082	0.162355	0.353351	0.462484	0.875239
25019	0.275624	0.921869	1.07156	-0.0355228	-0.314564	0.241362	0.564551	0.462258	-0.216517	0.30165	-0.242695	-0.11587	0.0597306	0.215513	-0.0789188	0.000361276	0.0679396	-0.0150189	-0.0962675	-0.237124	-0.201808	-0.121058	-0.311487	-0.0814638
2502	1.18544	0.614997	1.60319	0.323285	0.675653	0.394269	0.743812	0.823425	0.599586	0.764996	-0.129091	0.433969	1.11491	0.819883	0.536625	0.704398	0.877653	1.11383	0.144792	0.210471	0.318495	0.988982	0.843917	0.884661
25022	0.686994	0.204311	0.227596	-0.35744	-0.291581	0.113476	-0.0517204	0.196682	-0.298718	-0.0292392	-0.387569	-0.188539	0.185115	0.41227	-0.149849	-0.843874	-0.396452	-0.454876	-0.304426	-0.452613	-0.362263	-0.775576	-0.758429	-0.69007
25023	0.477545	0.612887	0.82998	0.789143	0.520903	0.374976	0.81004	1.37181	0.663419	0.438461	0.69884	0.624747	0.824595	0.627418	0.561398	0.943148	0.846193	0.920289	0.519117	0.516529	0.779207	0.739276	0.984663	0.745038
25024	0.585573	1.44416	2.14386	1.26648	0.512573	0.487332	1.40827	1.44411	0.110234	0.67048	0.618142	0.275234	0.946724	0.86071	0.482576	0.146026	0.434878	0.08525	0.0595083	0.109401	0.00338984	0.48713	0.4107	0.31801
25025	0.179596	-0.214525	-0.11029	-0.913336	-0.994338	-0.817904	-0.535719	-0.09151	0.340148	-0.820017	-1.03042	-0.855212	0.152934	0.120193	0.285768	-0.346614	-0.544894	-0.240156	-0.118636	-0.0424094	0.0470278	-0.28073	-0.262086	0.0832548
25026	-0.316537	1.05789	1.39278	1.62393	1.8336	1.72616	1.75594	0.332251	1.12758	2.03625	1.69166	1.27858	-0.112956	0.232864	0.616291	0.150544	0.292466	-0.0904426	0.932439	1.01006	1.167	-0.0785675	0.0901658	-0.578195
25027	0.277624	-0.0354948	-0.876407	0.524761	0.262394	0.134844	0.00417253	0.0696351	0.00234238	-0.437052	0.593148	0.145127	-0.450523	-0.82024	-0.757421	0.319168	0.206344	-0.0818696	-0.164256	-0.0789213	-0.206499	-0.53744	-0.313098	-0.651655
25028	-0.897813	0.242367	0.1161	0.904547	0.902468	0.871981	0.877589	-0.796529	-0.171795	0.996854	0.601608	0.620847	-1.07683	-0.795341	-0.675818	-0.22155	-0.0690742	-0.0258347	-0.254968	-0.326365	-0.220116	0.0506078	-0.584629	-0.180409
25030	0.599974	0.633908	0.0458393	0.727527	0.337524	0.659632	1.24487	0.675095	2.14697	0.591246	0.803352	0.257509	0.421665	0.763555	0.817725	0.0900153	0.853062	0.292775	1.44473	1.30876	1.59108	0.128488	0.267675	-0.250093
25031	0.414839	-0.375494	-0.639525	0.321868	0.693535	0.448983	0.00128312	-0.0216053	0.807805	0.558776	1.05836	0.809203	-0.0922459	0.207626	0.39156	1.35034	0.756608	0.877586	0.365785	0.372315	0.404482	0.719625	1.06536	0.803913
25033	-0.902344	-0.105303	-0.239458	-0.463671	-0.104984	-0.325436	-0.0795408	-0.69715	-0.756108	-0.509295	-0.124781	-0.153896	-0.928396	-0.424888	-0.41159	-0.65231	-1.02201	-1.31377	-0.44905	-0.276968	-0.476478	-1.15529	-1.12637	-1.34035
25034	0.0835866	-0.0415081	0.278257	0.345721	0.896435	0.417929	0.246929	0.101778	-0.217132	0.45814	1.14498	0.890099	-0.130381	0.0586138	0.139475	0.605481	0.43391	0.059348	-0.206483	-0.0680096	-0.16149	0.199904	0.2651	-0.0857717
25036	0.231346	0.336692	0.521839	0.254189	0.509388	0.389309	-0.196059	0.356521	0.248286	0.28582	0.083381	0.470823	0.213578	0.136915	0.213578	0.732204	0.626689	0.737935	-0.33827	-0.171377	-0.241774	0.707179	0.522045	0.271168
25037	-1.10956	1.19925	1.24357	1.29354	0.381977	0.378245	0.786338	0.259151	-0.634029	-0.0797805	0.0172738	0.567316	0.0998843	-0.375972	-0.289567	0.156255	0.38257	0.211245	-0.674271	-0.430428	-0.415828	0.0261616	0.154231	0.102105
25038	-0.904399	-1.81063	-2.64544	-2.87235	-1.72052	-2.1224	-2.07059	-1.55925	-0.786825	-2.65197	-2.23854	-1.83952	-1.04221	-0.741316	-0.352721	-1.91458	-1.105	-1.99197	-0.754167	-0.716638	-0.639474	-1.56567	-1.35743	-1.1415
25040	-0.843948	-0.0930422	-0.589847	-1.60571	-1.63993	-1.6534	-0.116779	-0.32266	-0.0141625	-1.68962	-1.53061	-1.62154	-0.334547	-0.271348	-0.286092	-1.909	-1.93842	-1.76562	0.135492	-0.0378759	0.00761279	-1.58531	-1.62414	-1.72329
25040_270329	-1.2914	-0.265466	-0.981901	-1.26397	-1.66359	-1.60786	-0.171609	-0.984581	-1.21077	-1.77091	-1.78229	-1.63789	-1.06318	-1.24221	-1.3488	-2.33828	-2.31672	-2.39406	-0.574559	-0.747988	-1.07745	-2.45512	-2.3431	-2.49837
25041	-1.30824	-1.55287	-1.40199	-1.30186	0.218553	0.120557	-0.555676	-1.84689	-1.56656	-0.147964	-0.241607	-0.329	-1.70128	-1.39141	-1.26339	-1.423	-0.427406	-0.882195	-0.157179	-0.593371	-1.14969	-1.21402	-1.2256	-1.2485
25042	0.757403	0.261854	0.25823	-0.317827	-0.236374	0.055953	-0.0828553	0.103837	-0.347677	-0.0215074	-0.40279	-0.166166	0.152324	0.405303	-0.134467	-0.816477	-0.41065	-0.385774	-0.409595	-0.604636	-0.487583	-0.952382	-0.894889	-0.682913
25045_10237	1.30517	-0.102653	-0.324823	0.339513	0.716904	0.711586	-0.0375115	0.969123	1.42632	0.665502	1.03275	0.721311	0.777021	0.950291	1.0095	1.93776	1.63756	1.82002	0.792438	0.940063	1.0293	1.51061	1.67664	1.79093
25046	0.0804193	0.203334	0.191532	0.129795	0.516299	0.992651	-0.831846	-0.991758	-0.0606534	1.07578	0.498964	0.381073	0.159003	0.178774	0.296418	0.534494	0.699935	1.3425	-0.327229	-0.4144	-0.370541	0.512664	0.752672	0.654449
25047	-1.51793	0.0470692	-0.0584704	-0.0321803	-0.632393	-0.566872	0.0613144	-0.896367	-1.73372	-0.720037	-0.524323	-0.769733	-0.990552	-1.1154	-0.997021	-1.94841	-1.56854	-1.88776	-1.40838	-1.2172	-1.39417	-1.83816	-1.83323	-1.64105
25048	1.38527	1.77169	2.69895	1.84183	0.830454	0.792218	2.7543	2.58508	1.55275	0.555387	0.795084	0.638071	1.50668	0.48825	0.312803	0.611999	1.40873	0.55903	0.883569	0.85332	1.00593	0.521753	0.753915	-0.109574
25049	-1.47051	-1.23745	-1.85574	-1.8951	-0.782041	-1.14077	-1.59335	-1.99002	-1.52647	-1.28747	-1.6413	-1.27464	-1.26431	-0.724031	-0.938139	-2.27678	-1.78253	-1.8108	-0.922241	-1.09317	-1.27758	-1.81413	-1.93438	-1.40769
2505	0.852787	1.53077	1.9256	0.872345	-0.886349	-0.659744	1.57158	1.43157	0.375555	-0.803825	-0.675223	-1.01275	0.94785	0.615164	0.0833487	-0.562489	-0.616665	-0.528811	0.240456	0.0247958	-0.160413	-0.650458	-0.695495	-0.678728
25050	-0.440702	1.61052	1.36884	1.4095	-0.0738979	0.679478	1.23317	0.589822	-0.289308	0.423672	0.119025	0.208664	0.0327803	-0.0910191	-0.240584	0.101286	0.118135	0.072784	-0.0718801	-0.059652	0.109595	-0.223307	-0.232182	0.0941405
25051	-0.463029	-0.215552	-0.0244538	-0.254077	-0.334779	0.0516885	-0.144769	-0.451071	-0.0942423	0.377932	-0.107379	-0.447046	-0.303796	0.089774	0.0310286	-0.367779	-0.0667073	0.173289	0.225256	-0.0165823	0.336689	0.091862	-0.052496	0.158681
25052	0.0947635	-0.18781	-0.16881	-0.797719	0.151604	0.199756	-0.298514	0.134177	0.504595	0.356793	-0.2338	-0.19892	0.347292	0.306592	0.20369	0.0386971	0.144266	0.477197	0.110418	-0.0896399	0.128277	0.674528	0.581208	0.87541
25053_10251	0.435693	2.37367	2.59301	2.6644	2.01014	2.73713	1.58739	1.16458	-0.0447155	3.05231	2.10849	2.48726	1.11315	1.21218	1.31619	2.32834	2.21308	2.59723	0.101768	0.0199341	-0.00591508	2.51301	2.04886	2.74035
25054	-0.434595	0.765298	0.513837	0.208058	-0.221217	0.128358	0.302253	-0.565558	-0.721895	0.209978	-0.230215	-0.0559534	-0.385176	-0.243686	-0.308646	-0.20619	-0.415758	-0.720888	-0.477315	-0.532897	-0.422598	-0.600554	-0.668108	-0.461408
25055	0.388598	0.215789	0.283482	1.25276	0.938088	0.763838	0.660723	0.190886	0.714205	0.893304	1.09324	0.776532	0.308587	0.230351	0.500222	1.05366	0.816042	0.718987	0.554435	0.827083	0.759736	0.821223	0.771786	0.621866
25055_10255	0.0701599	0.201008	0.344583	0.740027	0.567026	0.456451	0.674963	0.19571	0.749046	1.00038	0.924982	0.738723	-0.23391	0.0104159	0.718817	0.840225	0.505548	0.730245	0.456743	0.414576	0.841681	0.950601	0.668856	0.355852
25057	0.112368	-0.45218	0.0249476	-0.278102	-0.291296	-0.0265487	-0.769008	0.778952	0.271113	-0.0300683	-0.160108	-0.365317	0.276906	0.06023	0.0257583	-0.562237	-0.781685	-0.0238263	0.183812	-0.000398578	0.260913	-0.969713	-0.228838	0.0585349
25057_10257	1.36743	1.79164	0.798534	3.67795	0.894194	1.15936	3.4352	3.15358	2.88014	0.929039	1.44999	0.542773	2.49032	2.22881	1.95264	1.80043	1.76663	1.35997	2.17842	2.49324	2.66063	2.46569	2.63023	2.23801
25058	-1.44543	-0.678705	-1.50405	-1.6053	-0.848363	-3.04307	0.381691	0.0995466	-0.339569	-2.26834	-2.45923	-2.49911	-0.695213	0.307275	-0.122706	-1.46819	-2.2812	-2.09772	-0.27415	-0.663287	-1.33116	-0.744081	-0.781199	-1.75623
25059	1.19041	0.599598	0.0476372	0.23968	-0.388483	-0.557813	0.995348	1.57575	1.1046	-0.716725	-0.151827	-0.687209	0.971875	0.809543	0.289362	0.283328	-0.398192	-0.381734	-0.131757	-0.307203	-0.370484	-0.185995	-0.0639593	-0.505123
25060	-0.454924	-0.12143	-0.869356	-0.615465	-0.0683257	-1.04691	1.14268	0.820834	0.383373	-0.219807	-0.582104	-0.936889	-0.356344	0.299419	-0.275136	0.150286	0.12041	-0.319078	-0.427825	-0.775396	-1.07315	0.151983	-0.0404021	-0.75967
25061	-1.98267	-0.82984	-2.50742	-2.18171	0.00407419	-4.02249	0.623223	0.213038	-0.326223	-2.2676	-2.60516	-3.20331	-1.18498	-0.350086	-1.31554	-0.769335	-1.532	-1.18333	-1.09677	-1.97938	-3.14644	-0.190338	-0.24778	-1.31719
25062	0.132799	0.584632	1.1586	0.253214	-0.263686	0.221044	0.828977	0.783256	-0.449671	-0.244099	-0.0278791	-0.253742	0.431756	0.270062	-0.237543	-0.567718	-0.259498	-0.676335	0.0752418	-0.0570114	-0.163042	-0.572528	-0.674472	-0.778019
25064	-0.0966398	0.522533	0.212863	0.174108	0.265278	-0.0249968	0.551866	0.547517	-0.224488	-0.0592702	-0.312728	0.0545561	0.249459	0.116273	0.214394	0.142955	0.0778433	0.235551	-0.0363014	0.0398968	-0.190827	0.797668	0.841062	0.664276
25065	0.940209	1.30003	1.37582	1.95735	0.95254	1.05543	1.57371	1.95901	1.1234	1.06464	1.5211	1.08574	1.17918	1.07756	0.897871	1.79563	1.56221	1.68223	0.86203	1.01502	1.11185	1.3438	1.41179	1.46545
25066_37737_42548_42546_42547_133_30168_30167_19511_26035_10272_259799_267468_269847_264336_30166	-0.0139835	0.52131	0.0872749	0.12816	0.1004	-0.0731712	0.233714	0.149852	0.541858	0.0365581	0.218765	0.287151	-0.195734	-0.056861	-0.235788	0.160526	0.379959	-0.378515	0.0624675	0.171016	-0.248261	-0.335663	-0.447915	-0.362431
25066_42548_42546_42547_133_30168_30167_26035_10272_267468_269847_30166	-0.47192	0.252151	-0.412328	-0.623621	-0.766219	-0.410308	0.423691	-0.559211	-0.277084	-0.705458	-0.723576	-0.798643	-0.474546	-0.449488	-1.12259	-0.87585	-1.18595	-1.62543	-0.454245	-0.0219657	-0.554123	-1.99564	-1.84101	-2.20526
25067	1.32895	1.67533	1.88134	1.15869	0.525308	0.348714	1.67642	2.23799	1.10198	0.354892	0.615482	0.19203	1.6468	1.14808	0.664127	0.746705	0.720865	0.869513	0.927941	0.775312	0.729065	0.63112	0.6548	0.647277
25068	0.102035	0.741623	0.860635	-0.237844	-0.623996	-0.478762	0.614843	0.34371	-0.119282	-0.467389	-0.502575	-0.55515	0.409837	0.146592	0.0770311	-0.718793	-0.878196	-0.698265	-0.0452209	-0.0498901	-0.243641	-0.596308	-0.584246	-0.568902
25068_10281	-0.755852	0.426627	0.393919	-0.282079	-1.12654	-0.223352	0.517594	-0.609135	-0.678396	-0.323022	-0.288792	-0.232111	-0.125806	-0.384861	-0.596959	-0.347128	-0.428186	-0.595301	-0.298856	-0.276424	-0.407266	-0.772189	-0.897584	-0.633147
25069	1.36208	3.39842	2.68624	3.29462	3.40188	3.85683	4.61715	2.58404	0.16411	3.49238	3.5737	3.21771	1.99924	2.10983	1.16116	0.226627	3.44869	-0.59479	0.938214	1.74044	1.43064	1.33994	2.25885	1.11449
25070_10284_267469_269848	0.740484	0.184937	-0.270963	0.426277	0.506448	0.461878	1.00191	0.921584	0.756288	-0.0792117	0.313164	0.00741023	0.574105	0.00578441	-0.209224	0.156128	0.319248	-0.231876	0.577969	0.297835	0.184931	-0.206175	0.0579988	-0.213691
25072	1.38468	1.74479	1.60683	2.02442	0.156932	0.486634	1.38132	1.70298	0.922773	-0.179183	0.0246115	0.0333265	1.16941	0.893808	0.465148	0.416526	0.46294	0.286641	0.226959	0.280032	0.358108	0.0818185	0.0291991	0.0152263
25073	0.671888	1.63543	1.6931	1.50919	0.776782	1.07881	1.35336	1.74423	0.624786	0.656022	0.84523	0.66587	1.04904	0.876971	0.633401	1.22574	1.4648	1.2864	0.477171	0.424487	0.610371	1.02797	1.05935	1.36745
25074	0.248983	0.163143	0.351614	0.395942	0.369815	0.108039	0.101529	0.295004	-0.422374	0.210641	-0.0622604	-0.264259	-0.00878209	-0.24439	0.227449	0.419448	1.49638	0.76172	-0.0260789	-0.0858885	0.0726116	0.407468	0.722425	1.3846
25075	-0.662175	-1.28984	-1.88569	-1.87338	-0.406568	-1.16391	-0.954862	-1.00483	-0.631408	-1.96855	-1.76574	-1.28911	-1.15514	-0.655976	-0.520224	-1.44827	-0.927425	-1.49207	0.192065	-0.152654	-0.39173	0.178275	0.375823	-0.0341649
25076	-0.168961	-0.368782	-0.988157	-0.878904	-0.776131	-0.446481	-0.829262	-0.503999	-0.353502	-0.417378	-0.674004	-0.467572	-0.563341	-0.44533	-0.208333	-0.652321	-0.408221	-0.435604	-0.36401	-0.202853	-0.203908	-0.366053	-0.458397	-0.48923
25077	0.180798	-0.103061	-0.155003	-0.801008	-0.489207	-0.136317	-0.26795	0.12203	0.0748861	-0.225878	-0.321017	-0.44782	0.116092	-0.0739459	-0.0661278	-0.57342	-0.394976	-0.311226	0.0149912	0.0203458	0.0493612	-0.442685	-0.372017	-0.191814
25078	0.82283	1.45741	1.63189	1.99297	1.2591	1.41622	1.9265	2.51114	1.12748	1.45825	1.40706	1.17817	1.90386	1.52417	0.998738	1.90892	1.86914	2.06911	1.15364	0.971609	0.915182	2.06558	2.24008	2.22234
25079	0.931116	0.595726	0.492051	1.12233	0.813105	0.637059	1.03903	1.63142	1.08467	0.61724	0.622159	0.488538	0.984166	0.909289	0.708259	1.10773	0.818732	1.07506	0.712277	0.626864	0.682809	0.948294	1.16205	1.00871
25080	1.83676	1.86089	2.37554	1.75939	0.542799	0.809641	1.80825	2.043	1.4997	0.139716	0.721954	0.536485	1.54597	0.84671	0.512109	1.28789	1.2597	1.33923	0.425218	0.513388	0.48884	1.045	1.06126	0.939243
25082	-0.332125	-0.39306	-0.608097	-0.253013	0.721621	-0.114084	-0.0917389	-0.260111	0.0202244	0.176203	0.336237	0.0910833	-0.174947	-0.637074	-0.411199	0.593241	-0.37549	-0.0704821	-0.0503514	0.650558	-0.514907	0.0315282	-0.0585375	-0.830196
25084	0.00884644	0.271287	0.663989	0.113369	-0.187406	0.156751	0.508765	0.243272	0.161075	0.174602	0.231449	-0.0832017	0.478683	-0.0622521	0.0437269	0.320079	0.520273	0.464655	0.428736	0.434747	0.405215	0.574887	0.491994	0.704972
25085	0.591308	0.450285	0.214986	-0.952077	-1.90398	-1.13821	0.15688	0.542743	0.497818	-1.0602	-1.83718	-2.09026	0.721421	0.594673	0.485032	-0.962242	-1.2915	-0.880726	0.201223	0.176746	-0.100664	-1.2746	-1.03535	-0.825756
25087	-0.229094	-0.96322	-1.38882	-1.10623	-0.544429	0.0451052	-0.397856	-0.278502	0.577176	0.302627	-0.0112175	-0.37378	-0.524777	-0.129542	-0.019098	0.186224	0.226492	0.460509	-0.236179	-0.129354	0.226885	0.972494	1.14392	0.74502
25088	1.33523	0.591791	-0.124337	1.21239	1.31628	1.23048	2.09617	1.4177	2.40693	1.30948	1.69483	0.738746	1.17111	1.17466	1.13051	0.918558	0.533673	0.792915	1.73861	1.65995	2.07326	0.536666	0.573326	0.00822431
25089	0.69866	0.541404	0.636079	1.12186	1.34804	1.31498	0.597197	1.00735	1.06658	1.07529	1.37409	1.20802	0.609785	0.507224	0.681402	1.712	2.04044	2.04721	0.668962	0.727907	0.957884	1.95343	1.88412	1.99624
25089_267480_269856_269857_267479_10315	0.409158	1.2007	1.58376	1.54467	0.668057	1.02317	1.02911	1.42442	0.636354	1.11947	0.786895	0.636868	0.642956	0.478951	0.498521	1.01502	1.71898	1.15198	0.78128	0.517372	0.9727	0.922453	1.41181	1.17816
2509	0.425513	0.824716	0.16627	0.957305	0.931715	1.65596	-0.0555396	-0.111229	-0.112132	1.42318	1.19863	1.2702	0.225054	0.609284	0.63545	1.57426	2.34275	0.911213	0.0569976	-0.0564838	-0.341094	2.49458	1.16273	2.12291
25091	3.24025	4.33132	3.76261	4.66708	3.80449	5.08821	5.48346	4.51246	0.263615	2.989	4.60622	2.05532	4.1114	3.59243	2.07119	0.877707	5.04779	0.01541	1.97393	2.30367	1.82584	1.14703	2.74434	0.975416
25092	3.44403	5.29144	3.87971	4.9178	4.87586	5.51205	5.93112	4.62153	0.855844	3.91684	5.36832	3.06265	4.16187	3.88138	2.53822	1.19805	5.86387	-0.84825	2.08877	2.95874	2.55977	2.37242	3.52029	2.26081
25093	0.0379283	0.331925	0.791098	0.303837	-0.382781	-0.609473	0.240339	-0.11024	-0.602268	0.203781	-0.255491	-0.00598568	0.751237	-0.309376	0.162024	-0.537871	-0.0352958	-0.0608933	-0.23574	-0.559635	-0.417781	0.133885	-0.602961	-0.398978
25094	0.548401	0.0212627	-0.0104404	0.567462	0.387711	0.585733	-0.0550693	0.094991	0.103138	0.534246	0.663518	0.52439	0.258908	0.190553	0.152201	0.652735	0.911645	0.710982	0.183641	0.426134	0.192995	0.629347	0.726816	0.81439
25095	-0.655513	1.42486	1.43268	3.18472	0.127539	0.627786	1.4748	1.22815	-0.511084	0.00848648	0.399984	0.303634	0.798449	-0.207458	-0.682287	0.0442701	0.574555	0.172035	-0.271387	-0.760485	-0.428379	-0.209123	-0.16023	-0.0102765
25096	0.737413	1.49393	1.15029	2.34151	0.707069	0.931869	1.70525	2.02897	0.435252	0.531527	0.919306	0.454998	1.27772	0.766078	0.375168	1.23983	0.927615	1.04106	0.759853	0.413863	0.275022	0.589748	0.624339	0.85614
25097	0.936659	0.567853	0.366875	1.2658	-0.450828	0.452538	1.05073	1.25998	0.243868	-0.41682	0.434433	-0.0505627	0.882513	0.00106841	-0.213289	0.767767	0.676991	0.424067	-0.0589449	0.11235	0.0119985	0.0863957	0.456183	0.322887
25098	-0.0748134	1.20022	-0.430836	0.694784	1.02791	0.398469	2.01179	1.19212	1.15981	1.00791	0.953097	0.0690134	0.384425	0.821917	0.455446	0.554313	0.685081	0.851576	0.672185	0.384915	0.270445	0.290608	0.555246	0.737383
25099	-0.645428	-0.457903	-0.977384	0.206512	0.384539	0.0950411	-0.428492	-0.649516	-0.25458	-0.0162636	0.513306	0.430764	-0.447228	-0.552534	-0.542268	0.0777315	0.00675781	-0.3643	-0.190392	0.0865928	-0.258208	-0.132716	-0.290276	-0.253236
25100	0.366924	2.18636	2.31634	4.78378	2.52111	2.75446	1.15768	0.30077	-0.424188	4.27625	2.88574	3.38974	0.328875	0.0390849	0.00241605	2.18832	2.39869	3.36479	-0.116789	-0.0732732	-0.181784	3.19629	3.24686	3.98143
25101	-0.563363	-0.373795	-0.274577	0.682511	0.915472	1.09827	-0.427158	-0.421871	-0.178498	0.950408	0.930164	1.06198	-0.264698	-0.0143663	0.135951	0.818478	0.740468	0.948174	0.592733	0.541845	0.52892	0.53056	0.504569	0.682969
25102	1.27255	1.5624	1.04194	2.76502	1.81573	1.96168	-0.140429	0.800903	0.916857	1.29109	1.33905	1.61588	0.771937	1.08263	1.1271	2.3853	2.52343	2.39818	0.116844	0.235152	0.352546	2.66804	2.58071	3.07508
25103_25102	1.26213	1.385	0.767285	2.51492	1.77153	1.91784	-0.306929	0.5599	0.92617	1.2792	1.24252	1.56422	0.725564	1.00016	1.02199	2.33208	2.33689	2.28457	-0.0158899	0.203043	0.276112	2.47639	2.5091	3.01981
25104	-1.08444	-1.35027	-1.88747	-1.9505	-1.00784	-1.29524	-1.55147	-1.41112	-0.834692	-0.867656	-0.762538	-0.522991	-0.657759	-0.799957	-0.654895	-1.80446	-1.69579	-1.63709	-0.643136	-0.971489	-0.673369	-1.53253	-1.53752	-1.26946
25106	3.54428	6.41207	6.78027	8.12795	3.67941	5.3526	7.27492	7.57584	5.22756	2.54556	5.24226	2.23535	6.39032	4.57014	5.07988	3.84642	4.58069	2.85606	4.77179	5.71632	6.25508	4.37636	4.51092	3.79325
25107	2.34056	3.53051	3.31748	5.04215	3.4153	3.99379	4.1588	3.94072	4.07673	2.79374	4.2362	2.64135	3.18872	2.97547	3.33225	2.99824	3.12345	2.41456	3.71336	4.05977	4.12882	2.11385	2.63291	2.05352
25108	-0.607656	-0.51027	-0.566368	-0.138662	0.234806	-0.219302	-0.493196	-0.902019	-0.124183	0.11453	0.218742	0.183773	-0.510811	-0.331362	-0.357582	-1.03884	-0.764659	-0.872946	-0.236845	0.275832	0.168672	-0.776305	-0.619086	-1.0695
25110	0.969182	0.482121	0.102195	0.880857	0.26164	0.529217	0.087427	0.565257	0.932611	0.198305	0.64655	0.321486	0.374406	0.0808119	0.333038	0.687672	0.640709	0.659779	0.0931705	0.292874	0.297329	0.566573	0.636928	0.729963
25111	-0.314606	-0.124103	-0.59064	0.122502	-0.224664	-0.117306	-0.11898	-0.0949284	-0.287713	-0.220816	-0.363201	-0.263308	-0.136936	-0.415071	-0.469732	-0.190902	0.122067	0.38214	0.00826811	-0.0968301	-0.115406	-0.31451	-0.258374	0.0225813
25112	-0.135968	2.11063	0.934593	2.18444	1.373	1.70382	1.52049	0.548058	-0.595931	1.72733	1.42618	1.33418	0.511333	0.287976	0.00867146	0.183087	0.73746	0.402459	-0.154207	-0.134027	-0.181579	0.34688	0.0598387	0.350774
25115	0.611828	0.109968	-0.161614	1.03029	0.543218	0.543573	0.354768	0.786785	0.428658	-0.0641273	0.685085	0.436739	0.58517	0.313399	0.449741	0.679299	0.580951	0.335196	-0.0321559	0.0121535	-0.00357364	0.515698	0.613274	0.237162
25116	-0.447739	-0.0315272	-0.330022	-3.90626	-2.29334	-2.18358	-0.178574	-0.361051	0.0935651	-1.61078	-1.89315	-2.1329	-0.138336	0.705909	0.828055	-2.5194	-2.5336	-2.0562	1.09003	0.836539	0.810041	-1.51733	-1.73308	-1.77014
25117_269863_42569_30192_267490	0.430247	-0.0385571	-0.298385	-0.600275	-0.192137	-0.468746	-0.208568	0.0677013	0.561552	-0.265173	-0.0826082	-0.0946404	0.60982	0.427504	0.548344	-0.242575	-0.179323	-0.210062	0.57003	0.695082	0.681602	0.191773	0.116399	0.18389
25120	0.217172	-0.0330978	-0.508084	1.69837	1.72822	0.952747	0.223795	0.395354	0.48041	0.346983	1.74772	1.49666	-0.0740467	0.119975	0.132049	1.68243	1.46608	0.860771	0.552413	0.758204	0.700595	0.835735	1.03353	0.572322
25121	-0.215057	1.42992	0.993817	3.01999	1.24245	-0.476095	1.48555	1.19324	-0.407722	-1.01474	-0.391485	1.64837	0.606574	-0.222252	-0.694726	0.68459	1.101	-0.317046	-1.02634	-0.82642	-0.210477	-0.213234	-0.473853	-1.01227
25122	0.708388	1.13459	0.680316	1.90481	2.3209	1.19631	1.50432	1.36034	0.42501	0.512116	1.08976	2.01103	0.905278	0.460331	0.305106	1.38164	1.8292	0.837142	-0.370115	-0.0175934	-0.166349	1.03476	0.911512	0.605848
25123	0.314087	0.298121	0.085987	1.91455	2.07752	1.36977	0.573155	0.437831	0.408006	1.20546	1.20371	1.69337	0.372707	0.216456	-0.157131	1.95176	2.24219	1.89497	0.00484005	-0.0104727	0.150428	1.61903	1.71012	0.92495
25124	-0.796795	-1.22892	-2.01083	-0.0147879	0.311913	-0.497037	-0.598353	-1.23248	-1.62911	-1.17223	-0.640349	-0.0349778	-1.05708	-1.73764	-2.12797	-0.353674	-0.103404	-1.26828	-1.78324	-1.59233	-1.81663	-1.05848	-1.25551	-1.16862
25125	-0.07151	-0.521379	-0.49726	0.475129	0.766789	0.629451	-0.439711	-0.461014	0.521799	0.533349	0.621463	0.70253	-0.112464	0.207947	0.334174	1.02586	0.913366	1.0121	0.252188	0.318211	0.439483	0.890174	0.921398	1.07304
25127	0.510034	2.80263	2.24114	1.81697	0.187201	0.826093	1.77315	1.35001	0.0604247	0.322525	0.329201	0.163235	0.993041	0.565553	0.229492	0.133803	0.739561	0.308627	0.29717	0.279292	0.0390692	0.0208046	-0.0895521	0.285841
25128	-0.541405	0.149307	0.160483	-0.896174	-1.18209	-0.888877	-0.218617	-0.355369	-0.615479	-0.85245	-0.869086	-0.973165	-0.196001	-0.0231788	-0.098794	-1.16855	-1.03886	-1.06576	-0.0846499	-0.0481091	-0.212722	-1.04939	-1.02421	-0.607261
25129	0.115684	-0.164357	-0.134527	2.21382	1.69151	0.938729	0.843759	0.46642	-0.0613187	0.528246	1.91729	1.52232	-0.524132	-0.355008	-0.0914369	1.79826	1.60939	1.09435	0.84864	1.12273	0.809501	0.995633	1.17291	0.470013
2513	-0.764581	-0.884522	-0.938167	0.696532	1.09173	0.690042	-0.804542	-0.752694	-0.758345	0.957161	0.830682	1.11743	-0.99122	-1.11959	-0.631565	1.19244	1.11317	1.32481	-0.664877	-0.307324	-0.155693	1.19253	0.959927	1.00762
25130	-0.288473	-0.825481	-1.49965	-0.519262	-0.500068	-0.148167	-0.647366	-0.906075	-1.12725	-0.334322	0.112567	0.0379659	-0.727278	-1.43725	-1.73933	-1.12803	-0.875724	-1.00386	-0.886153	-0.558481	-0.424962	-1.62719	-1.43901	-1.77053
25132	0.365558	-0.303909	-0.264511	-0.867609	-0.208756	-0.51694	0.407522	0.94977	1.16023	-0.125789	0.0602112	-0.203307	0.459206	0.642578	0.673317	-0.0853707	0.0634402	0.096471	1.66565	1.77244	1.63087	0.0611637	-0.0617146	0.145879
25133	0.507846	-0.17039	0.0059674	1.86904	0.960688	1.2259	0.172817	0.400837	0.733155	0.733098	0.95777	0.936811	0.00987734	-0.0856466	-0.220565	2.35799	1.85287	2.10013	0.104298	-0.108755	-0.3615	1.0185	1.13491	1.1495
25135	0.519592	0.609933	0.660821	1.13246	0.546873	0.777898	0.246641	0.868861	0.672239	0.519851	0.7357	0.617639	0.679663	0.558752	0.480634	1.01203	0.765386	1.10596	0.170296	0.100538	0.361963	0.544425	0.689488	0.964373
25136	0.0469457	1.1036	0.451359	1.83907	0.409579	0.646086	0.730562	0.399419	0.271128	0.373142	0.517018	0.373101	0.373803	0.170805	0.205533	0.085182	0.462841	0.464128	-0.0739	-0.0919003	0.00264202	0.139132	0.165237	0.426535
25137	1.14703	0.853137	1.05636	1.71052	0.84264	0.700421	1.28609	1.43966	1.25743	0.590331	0.9121	0.517449	1.03491	0.681774	0.791281	1.16079	0.970482	1.15821	0.918806	0.938269	0.963794	0.699797	0.941211	0.870426
25138	0.707673	0.577929	0.160754	-0.0930505	0.624364	0.742916	0.716072	0.651148	0.896023	0.671118	1.39177	0.741593	0.145292	0.604541	0.759901	1.10196	0.864866	0.516302	1.08755	1.21996	1.0846	0.797353	0.875633	0.556727
25139	-0.120852	0.0680764	0.0564574	1.67407	1.54672	1.01142	0.515801	0.173236	0.343194	0.579915	2.02739	1.67454	-0.179343	0.148194	0.383043	1.73384	1.44307	0.979695	0.688344	0.804789	0.721529	0.720561	0.801463	0.550394
2514	0.942853	0.562551	0.954561	-0.315886	-0.857797	-0.728352	0.201968	0.981197	0.418451	-0.541722	-0.708544	-0.817609	0.649336	0.350375	0.333694	-0.315539	-0.186329	-0.228196	-0.364708	-0.135241	-0.0845243	-0.269444	-0.238184	0.0549052
25140	-0.394494	-0.367421	-0.512449	-0.555767	-0.750617	-0.560652	0.388766	-0.177815	-0.503289	-0.0616695	-0.141214	0.0909342	-0.582489	-0.458859	-0.230449	-0.700783	-0.959918	-1.17639	-0.00225803	0.220384	0.137624	-0.726896	-0.88244	-0.521444
25141	0.670598	1.33058	1.32402	0.979702	0.6592	0.460277	1.53624	1.58698	0.557476	0.860419	0.403146	0.72728	1.17964	0.869281	0.318715	0.863212	1.03393	0.902759	0.518566	0.0417728	-0.0334278	0.753027	0.804036	1.1506
25142	0.289132	0.434153	0.0452687	0.679923	0.452079	0.432453	0.288115	0.71273	0.361667	0.228786	0.660001	0.373583	0.270717	0.0514146	0.0706044	0.481099	0.514252	0.442647	0.328452	0.212234	0.340178	0.368135	0.396776	0.430851
25143	-0.546912	-0.920585	-1.47331	-1.40502	-0.924556	-1.10219	-0.819229	-0.89694	-0.364146	-0.541908	-0.814922	-0.851727	-0.466185	-0.545683	-0.457513	-0.766269	-0.839496	-0.760879	-0.31984	-0.309784	-0.379144	-0.711009	-0.352196	-0.437105
25144	0.971066	0.451984	0.630612	-0.284061	-0.0296729	-0.238042	0.454221	1.11938	0.809297	-0.150262	0.112466	-0.0363677	1.00984	0.584526	0.794193	-0.0607395	5.97e-05	0.0480012	0.779811	0.729684	0.781706	0.133561	0.0546386	0.00866771
25147	0.437709	-0.174704	-0.0425286	-1.08932	-0.966557	-0.434466	-0.00853338	0.159662	0.157204	-0.615188	-0.738932	-1.01678	0.385397	0.217631	-0.0896874	-0.269804	-0.493151	-0.157034	-0.394148	0.0214401	-0.15101	-0.181736	-0.0662494	0.161493
2515	0.319366	0.124591	0.132096	-0.450891	-0.174946	0.0942638	0.264589	0.308944	0.248882	0.172791	-0.21664	0.00953305	0.0802154	0.226682	0.140238	0.0340953	-0.107597	-0.00918058	-0.179331	-0.154084	-0.135812	-0.114593	-0.204246	0.035024
25150	0.499733	0.160385	-0.450906	0.114244	0.11214	0.519055	-0.161821	-0.110386	0.0291444	0.706775	0.365823	0.069199	-0.0902104	0.113031	0.0991546	0.276431	0.938517	0.34871	0.144319	0.263478	0.148779	0.600942	0.538164	0.698203
25153	0.391181	0.663302	1.43356	-0.832685	-0.694931	-0.422404	1.21272	0.792779	0.381016	0.113008	-0.344094	-0.532966	0.870225	0.527121	0.175931	-0.145175	0.00214692	0.269286	0.514021	0.26658	0.445556	0.191703	0.176906	-0.144681
25156	-0.508761	2.17113	1.83565	2.93422	-1.37258	0.338243	1.65987	0.391616	-0.982644	-1.71347	-0.640685	-1.81234	0.362297	-0.323787	-0.780602	-2.0637	-0.614394	-2.23927	-0.66653	-0.890142	-1.07802	-2.78721	-2.33501	-2.35301
25157	-0.601361	1.42424	2.4582	-0.283664	-1.42739	-0.786056	0.330683	0.57836	-0.586753	-0.700041	-1.10093	-1.01228	0.474037	0.039033	-0.319262	-0.357086	-0.631946	-0.472663	-0.49123	-0.517479	-0.185933	-0.912466	-0.820924	-0.491593
25157_10461	-0.43665	1.39288	2.33941	-0.0848031	-1.37541	-0.732768	0.374387	0.757362	-0.513667	-0.705971	-1.09301	-0.97126	0.426831	0.0376825	-0.276894	-0.236457	-0.470966	-0.345682	-0.517457	-0.602546	-0.260037	-0.864477	-0.67643	-0.398517
25158	-0.418062	0.0361951	0.729872	-0.64456	-0.409368	-0.304507	0.0967663	0.136478	-0.159384	-0.129263	-0.416063	-0.313504	-0.0161326	0.202468	0.20044	-0.396621	-0.190316	-0.0444698	0.151093	0.138435	0.264412	-0.0747098	-0.0578127	-0.26278
25159	-0.265455	0.195955	0.35386	0.793569	1.20132	1.16008	0.0843126	0.528088	-0.212124	1.37808	1.24409	1.18913	0.317988	0.34168	0.334858	0.819539	1.13322	0.869334	0.539027	0.982143	0.796118	1.11123	0.908478	0.893851
2516	-1.35958	-1.05363	-0.656344	-0.70527	0.0667799	0.33379	-0.655092	-1.47963	-1.12606	0.687902	-0.25978	0.439476	-1.08393	-0.904256	-0.810327	-0.465938	-0.265359	-0.0881927	-1.02727	-1.06672	-1.07057	-0.0489908	-0.228539	-0.17018
25160	0.173935	0.0564248	-0.645474	0.010163	-0.727562	-0.629559	-0.103737	-0.075298	-0.240315	-0.993741	-0.580975	-0.519395	-0.107119	-0.433001	-0.884198	-0.611074	-0.898836	-0.818303	-1.03691	-0.825475	-0.783172	-0.830548	-0.958677	-1.00772
25161	-0.55718	-1.00804	-1.01958	0.984806	1.43625	1.00936	-0.718734	-0.656015	-0.475251	0.612107	1.16555	1.22451	-0.525123	-0.644191	-0.663651	0.780534	0.834164	0.497984	0.0297945	-0.251768	-0.239884	0.436076	0.0260844	-0.519087
25162	-0.201074	-0.648955	-0.538244	-0.765893	-0.537631	-0.209841	-0.690493	-0.590246	0.0459733	0.0888221	-0.319657	-0.340529	-0.329007	-0.189038	-0.0397641	-0.366622	-0.411617	0.0631187	-0.175255	-0.190768	0.0880329	0.0370157	0.0582829	-0.118189
25163	0.283748	0.27506	-0.29522	0.765268	0.606362	0.70589	-0.148524	0.118298	-0.0599718	0.687052	0.935997	0.896021	0.206807	0.234984	0.0722627	0.320569	0.388547	0.513359	-0.358898	-0.339991	-0.106147	-0.258534	-0.0370411	0.121126
25164	-0.286579	0.497779	0.851503	0.952296	0.966916	0.627204	1.03188	0.305797	0.177535	0.978449	0.813408	0.821517	0.0225524	0.261123	0.353615	0.174265	0.459138	0.267671	0.691241	0.732484	0.524022	0.406188	0.168515	0.135519
25166	-0.245748	0.250867	0.355984	-0.104909	0.308168	0.552694	0.728344	-0.15513	-0.0924518	0.533647	0.44019	0.370896	-0.163922	0.277209	0.143957	0.272594	0.272993	0.175039	0.264631	0.136701	-0.00722702	0.0287581	0.245416	-0.149956
25167	-0.70902	0.108161	0.353692	-0.952216	-0.833308	-0.625657	0.264047	-0.117438	-0.463149	-0.320466	-0.815705	-0.907018	-0.266204	0.199773	-0.0472032	-1.08697	-0.786433	-0.83923	0.00340815	-0.0747721	-0.358926	-0.7392	-1.05143	-0.683504
25168	1.31193	0.279064	-0.108072	0.449125	0.563382	0.598521	0.336476	1.13357	1.38195	0.314122	0.696374	0.506304	0.847257	0.830797	0.944222	1.35257	1.28342	1.34893	1.00005	1.20905	1.23772	1.13129	1.24653	1.40203
25170	0.407372	0.420052	0.430015	0.195892	0.22287	0.178451	0.715867	0.328256	0.210722	0.171916	-0.118135	-0.074312	0.0212028	0.371848	0.339962	0.23037	-0.522098	-0.104335	0.190284	-0.143716	-0.199	-0.250175	-0.0328977	-0.0358543
25171	0.59363	2.8207	1.95562	2.07524	1.15535	1.92391	1.95847	1.80194	0.184138	1.56242	1.39753	1.45297	0.893067	1.2265	0.744378	1.30182	1.50087	1.28321	1.08283	0.910164	0.755649	0.781379	0.68194	0.965414
25172	0.193305	1.07994	1.21341	1.36074	0.407332	0.650185	1.00949	0.993758	0.100944	0.520557	0.692285	0.453149	0.553394	0.70825	0.478006	0.611739	0.853108	0.840468	0.331764	0.282578	0.282604	0.570879	0.557951	0.26315
25173	-1.2457	-1.12304	-1.6104	-0.342644	-0.192112	-0.829242	-0.428773	-0.743744	-0.155917	-1.11021	-0.999272	-0.774641	-1.01823	-0.976652	-0.834139	-0.348589	-0.985793	-1.18352	0.366837	-0.0897394	-0.352857	-1.103	-1.0513	-1.59028
25177_270249	-0.444419	-0.398326	-0.658381	-0.901519	-0.258926	-0.625506	-0.131367	-0.380013	-0.652339	-1.03235	0.015087	-0.284116	-0.551474	-0.516201	-0.516406	-0.371923	-0.748395	-1.0969	0.0651672	0.000779204	-0.235977	-1.23601	-1.06018	-1.36973
25178_10495	-2.04496	-1.14865	-1.12391	-1.23619	-0.748954	-0.502269	-1.29003	-1.56033	-1.50081	-0.371024	-1.24044	-0.752468	-1.11768	-1.8092	-1.31079	-0.887724	-0.904064	-1.39163	-1.33119	-1.57074	-1.48157	-1.38533	-0.784611	-1.33054
25178_42607_10495_30233	-0.831216	0.135903	0.479711	0.167301	0.176633	0.50176	-0.189262	-0.585397	-0.412287	0.449121	-0.040844	0.395916	-0.44336	-0.463319	-0.420647	0.171025	0.329243	0.434726	-0.172881	-0.373673	-0.329861	0.264395	0.121877	0.375713
25179	0.347307	-0.167129	0.280822	-0.39074	-0.233156	-0.0412439	-0.0332455	0.298492	0.252814	0.10589	-0.160447	-0.116311	0.116585	0.161123	0.109619	-0.00588178	0.142091	0.15652	0.246752	0.344949	0.249968	-0.028291	0.133153	0.117574
25181	1.14261	0.805173	0.41136	0.641004	0.0785435	-0.173704	0.510385	1.12132	0.892952	-0.321895	-0.0647072	-0.449388	0.932528	0.882902	0.661082	0.791889	0.530851	0.596152	0.513214	0.394552	0.450759	0.265607	0.40489	0.281979
25182	-0.723156	-0.697327	-1.43971	-1.317	-0.918344	-1.20635	-0.713122	-0.786709	-0.725298	-1.86274	-1.53582	-0.985497	-0.868366	-0.820422	-0.941054	-1.23233	-1.6312	-1.62744	-1.16315	-0.93113	-1.16433	-1.51335	-1.58664	-1.18419
25183	1.12869	0.758548	0.408377	1.303	1.31446	0.826983	0.566696	1.15363	0.980707	0.235849	1.32492	1.07923	0.695194	0.427966	0.499747	1.94146	1.54474	1.01268	0.409611	0.690263	0.596038	1.00872	1.27267	1.01874
25185_25184	0.251671	-0.213288	-0.57074	1.44402	1.55426	1.26662	0.428688	0.426542	0.633786	0.906949	1.45802	1.10014	0.504202	0.308806	0.41342	1.56891	1.75582	1.75086	0.654453	0.429635	0.229704	1.28815	1.40502	1.31768
25187	1.00719	0.131027	-0.160435	0.38474	0.51555	0.475846	0.366175	1.12689	1.41258	0.41837	0.78738	0.491563	0.998001	1.04395	1.21675	1.01868	0.849225	1.09885	0.673558	0.90324	1.02548	1.05817	1.27617	1.17587
25188	-0.262332	-1.00503	-1.288	-1.13631	-1.28283	-1.0702	-0.874847	-0.874385	-0.368072	-1.0831	-1.44397	-1.16491	-0.538543	-0.301408	-0.305288	-1.77568	-1.87755	-1.5518	-0.703936	-0.609859	-0.610186	-1.20612	-1.20424	-1.32648
25189	-0.302568	-0.766637	-0.826568	-0.604781	-0.432697	-0.545845	-0.709905	-0.508627	-0.384817	-0.697642	-0.603114	-0.284778	-0.0396146	0.0615799	0.112793	-0.430784	-0.569212	-0.443812	-0.136232	-0.154148	-0.371702	-0.611392	-0.596639	-0.422749
2519	-0.986607	-0.856999	-0.704946	-0.929862	-0.100893	-0.00544688	-0.689776	-1.04847	-1.10119	-0.164037	-0.370162	-0.369392	-0.613937	-0.80575	-0.659144	-1.07569	-0.136245	-0.540352	0.0805494	-0.291798	-0.360067	-1.08265	-0.844049	-1.24132
25190	0.0339081	0.835498	1.21854	1.97908	0.129433	0.240951	0.534218	1.01986	0.819073	-0.184282	0.297714	0.378845	1.28366	0.885244	0.821778	-0.315619	-0.299724	-0.428348	0.404821	0.225828	0.566983	0.106385	-0.0121037	0.077371
25193	0.103218	1.16822	0.563722	0.48916	0.67507	0.707492	1.56856	0.598423	1.30751	0.402078	0.536934	-0.266368	0.365673	0.61221	0.74444	-0.845487	-0.463512	-0.67222	0.250344	0.628318	0.646474	-0.500739	-0.486965	-0.294941
25194	0.173465	0.958557	1.26658	1.33005	1.27146	1.11837	1.66569	0.898965	1.25987	1.0956	1.19872	0.335898	0.644558	0.553919	0.858473	-0.591478	0.157411	-0.174116	0.864597	1.37477	1.21027	-0.23051	-0.0953723	-0.11462
25195	0.196144	0.481704	1.01818	0.377104	0.105778	-0.124068	0.653	0.722776	0.593134	0.451008	0.115075	-0.259552	0.0748489	0.556077	0.372985	-0.103451	0.171491	-0.361774	0.306363	0.653849	0.592639	-0.00951639	-0.0674183	-0.290025
25198	-0.685533	-0.694797	-0.720418	-0.285	0.140612	-0.00353793	-0.924871	-0.945636	-0.296326	0.400399	-0.142843	0.058589	-0.375202	-0.364315	-0.350516	-0.354969	0.0411171	0.193288	-0.0886367	-0.239869	-0.110964	0.170475	0.185321	0.342424
25199	-0.234326	-0.23802	-0.27692	0.0974898	0.00977408	0.172503	-0.49146	-0.472494	0.626188	0.501801	0.207754	0.331958	-0.0185949	0.261383	-0.305347	0.970643	0.676178	0.142564	0.130451	0.617148	-0.153318	0.221626	0.0827675	0.414746
25201	1.50794	1.69335	1.70842	2.43295	1.40744	1.99085	2.14941	2.66242	1.03136	1.27717	1.72067	1.50511	1.98274	1.69191	0.717033	3.45851	2.89107	2.78638	1.24228	1.05552	1.02816	1.65404	1.77751	2.35156
25202	0.812482	0.72451	0.802475	1.90848	0.729679	1.31916	1.9818	2.24461	0.642999	0.920731	1.30544	0.626148	1.25526	1.16446	0.536378	2.1312	2.07855	1.48952	1.15801	0.777027	0.717207	0.98275	1.39486	0.808169
25203	0.354167	2.05227	1.5482	2.57735	1.16331	1.68868	2.00733	1.74054	0.430572	1.27015	1.50879	1.24645	1.67604	0.953121	0.177783	1.47315	1.91518	1.40641	0.436098	-0.321894	-0.186853	0.649205	1.33184	0.792435
25204_10556	-0.336391	0.604169	0.453776	1.43002	0.717611	1.22775	1.95131	1.02682	-0.965467	0.62836	0.864521	0.197494	0.31884	-0.0481174	-0.395896	0.731981	1.51347	0.227888	0.513681	0.225005	-0.0237435	-0.491332	0.367218	-0.310068
25205	2.27208	3.13463	3.15282	4.74462	2.90559	3.62403	4.04591	4.04098	1.35601	2.39859	3.19641	2.92006	2.69785	2.25096	1.29953	5.10661	4.83455	4.5769	2.27992	1.60866	1.33803	2.86447	2.76052	3.67311
25206	3.50861	5.77934	4.74785	5.24578	3.48607	4.43122	6.2001	4.467	0.979265	3.73113	4.40726	2.52901	3.68863	4.04997	2.89281	1.19643	4.7593	0.262741	2.12454	2.88373	2.14564	1.64049	3.28265	1.75714
25207	4.16334	6.01661	5.18469	6.35688	2.8191	4.3847	5.96624	6.26707	1.05726	1.95708	3.93227	1.9658	5.70616	3.91315	3.50784	3.11723	4.7274	1.93983	2.86013	2.98235	2.54311	1.91377	2.57672	2.22427
2521	0.306914	0.723211	0.771752	0.574047	0.23788	0.399899	0.584497	0.303349	-0.0957584	0.407797	0.312911	0.162845	0.247784	0.383053	0.201198	0.64357	0.724274	0.370377	0.0303632	-0.087515	0.017825	0.154878	0.091761	0.589265
25211_10570	2.06444	0.310761	-0.0353995	0.522726	0.387131	0.41518	0.335936	1.26233	1.4009	-0.0300767	0.749077	0.358689	0.787039	0.358312	0.188421	1.4046	0.986138	0.576727	0.694757	0.962675	0.771361	0.450529	0.849388	0.31636
25212	-0.563064	0.256709	0.090688	0.264128	0.162677	0.258613	0.299682	-0.10012	-0.369177	0.0389695	-0.45328	0.0607324	-0.0350195	-0.407896	-0.491971	-0.397828	-0.119678	-0.0594167	-0.0938594	-0.281188	-0.565078	-0.625923	-0.522393	-0.241369
25213	1.08614	0.446649	1.34749	2.00312	1.32241	1.13165	1.15358	1.85098	0.810454	1.22646	1.03293	1.2801	0.614553	0.450489	0.438988	1.91308	1.94062	2.19465	0.684058	0.762383	0.965182	1.72434	1.65753	1.97802
25214	1.42689	0.656471	0.41107	0.892183	0.730873	0.359458	0.62325	1.40516	1.30051	0.103165	0.965581	0.753403	0.947826	0.562364	0.650964	1.3099	1.27035	1.1581	0.565345	0.617348	0.677185	0.909935	1.03463	0.961058
25216	0.626758	0.611416	0.748912	1.80569	0.7924	0.53429	0.503222	0.975107	0.635111	0.536101	0.416025	0.501223	0.287554	0.146057	0.12438	1.19397	1.89825	1.07605	0.270134	0.118542	0.599089	1.15498	0.804246	0.701926
25217	0.181825	0.0155402	-0.303826	1.34976	1.36636	1.38104	1.01615	0.612825	0.611474	0.86312	1.21694	0.862139	0.0892659	-0.120667	-0.224724	0.732245	1.34776	0.324039	0.278626	0.185356	0.300316	0.803039	1.04918	0.629958
25218	0.539477	1.45365	0.99114	1.77018	1.34165	1.60458	2.39523	2.00823	1.32957	0.890525	1.41428	0.71172	1.22383	0.567916	0.0821002	0.340495	1.50049	-0.0493808	0.257796	0.514184	0.604104	0.588092	0.882197	0.353252
25219	0.490274	0.754431	1.1303	0.171694	0.0202883	0.0745019	0.595534	0.747206	0.425096	0.0767676	-0.128808	-0.0563364	0.665305	0.671733	0.594475	0.218282	0.318126	0.23355	0.228262	0.345788	0.370972	0.46905	0.392414	0.628614
25222	1.17913	1.5949	0.724578	0.857193	0.741228	1.89357	0.918471	0.877729	0.380373	0.68576	1.25361	0.903861	0.986009	1.16542	0.950515	1.61444	1.80418	0.478241	0.875767	1.0084	0.665654	1.46279	1.26005	1.85528
25223	1.25918	0.85584	1.62022	0.523999	0.863365	0.767753	0.973139	1.90709	1.33989	0.974049	0.950017	0.739383	1.3764	1.17487	0.952493	1.33526	1.18311	1.41489	0.947525	0.983405	0.987442	1.4248	1.54434	1.47949
25224	0.529342	0.493121	0.943997	0.188112	0.0827127	0.137068	0.251147	0.712204	0.614425	0.341577	-0.420055	-0.240293	0.818653	0.293111	0.313839	0.276156	0.551206	0.935803	-0.209995	-0.177135	0.0816421	0.709402	0.768375	1.07417
25225	0.0592619	-0.0954568	-0.506815	-0.317949	0.0778667	-0.307162	-0.115358	-0.215361	-0.00182209	-0.452625	-0.24423	0.326999	0.0725309	-0.195038	-0.0160778	0.127621	-0.0996182	-0.284331	0.0477206	0.232216	-0.0248251	-0.471537	-0.2398	-0.322545
25228	0.674923	0.440393	0.636441	0.672232	0.201985	0.335925	0.135694	0.481094	0.731292	0.233576	-0.00409481	-0.0960171	0.61765	0.414249	0.571159	0.484874	0.616924	0.717341	0.0840368	0.0899944	0.339097	0.841433	0.728928	1.09291
25229	-0.20198	1.28341	0.902199	0.940453	-0.10375	0.333343	0.303319	0.030854	-0.290956	-0.0380197	0.470414	0.163152	0.00969078	0.155723	-0.0282044	0.118003	0.446301	0.0404507	0.155351	-0.0201893	0.36574	-0.33663	-0.395341	-0.183453
2523	1.41648	0.787566	-0.00682551	1.83005	0.662861	1.69826	0.94137	1.00671	-0.00834324	0.196863	0.533046	0.19828	0.915556	0.237175	0.250271	0.00341532	2.3686	0.851879	0.118734	-0.0855126	-0.011044	0.393517	0.477173	0.2467
25230_42630_42631_42632_267535_30257_30256_30258_269897	-0.36543	-0.436013	-0.475738	-0.211859	-0.2874	-0.458849	0.0192813	-0.531402	-0.303112	0.0189266	-0.676514	-0.219811	-0.502335	-0.271523	-0.228168	0.451115	-0.401391	-0.522545	-0.707689	0.038214	-0.480058	-0.606694	-0.361313	-0.175803
25231	-0.0668642	1.6977	1.73506	0.979452	-0.23737	0.290017	1.44647	0.682715	-0.446473	0.812627	-0.166335	0.150982	0.678291	0.578977	0.427315	-0.123158	0.0747971	0.421385	0.0424451	0.149182	0.0806308	0.364163	0.103445	0.423515
25233	1.15497	1.04349	1.24428	0.972507	0.214644	0.100305	0.804163	1.31515	0.905926	-0.213079	0.114692	0.0742712	1.12249	0.905227	0.867973	0.227918	0.354045	0.226195	0.201301	0.269545	0.652476	0.272841	0.320655	0.0798851
25234	0.38964	0.0971368	-0.415159	-0.297371	-0.178966	0.0766512	-0.0542982	0.296967	0.72694	-0.242038	0.13163	-0.0533705	0.147894	0.253133	0.584009	0.494629	0.36548	0.534248	0.369585	0.639738	0.582687	0.329285	0.223377	0.270615
25235	0.0934149	-0.802482	-1.25163	-0.996418	-0.821171	-0.808508	-0.650092	-0.195347	0.519946	-0.740091	-0.427898	-0.245578	0.109414	0.222641	0.346851	-0.366626	-0.879805	-0.633484	0.121818	0.0456917	0.493612	-0.62411	-0.603291	-0.765943
25236	0.533539	1.0252	1.5569	0.799766	0.364518	0.492783	0.961738	1.00352	-0.0297167	0.483567	0.398969	0.227643	0.811546	0.738185	0.465982	0.404409	0.476079	0.380349	-0.0091391	0.0857774	-0.0748478	0.829212	0.703325	0.536874
25237	-0.0177327	0.539122	1.40289	0.401204	0.0503419	0.107073	0.418436	0.44819	0.3764	0.43199	0.221741	0.0736987	0.37261	0.469362	0.520554	0.875012	0.599933	1.00779	0.259376	0.295257	0.213865	1.0691	0.885325	1.04834
25239	1.1402	0.818547	2.02795	1.35942	0.506284	0.478964	1.70752	1.99965	1.29842	0.347451	1.13996	0.436215	1.13429	0.7228	0.587038	1.44862	0.789398	0.589327	0.953378	1.01795	0.652883	0.74898	0.981336	0.671256
2524	0.569773	1.7999	0.687104	-0.564888	-0.189203	-0.312167	2.09574	1.14651	-0.254868	0.1257	0.276492	-0.351214	0.831431	0.880746	0.184746	-0.896727	-0.648485	-2.03134	-0.133255	-0.41632	-0.619739	-1.02699	-0.961024	-1.79993
25240	-0.431675	0.588927	1.38571	1.1022	-0.0162643	0.483164	1.25332	0.126439	-0.734746	0.249631	0.160743	-0.19847	-0.00283094	-0.2385	-0.424797	-0.0341238	0.0706337	-0.257383	-0.0462973	-0.0781873	-0.293082	-0.217129	-0.128527	-0.43968
25241	0.0817044	-0.229286	-0.167663	0.548813	0.953671	0.948269	-0.316167	-0.236896	0.298471	0.222062	0.922688	0.879143	-0.152455	-0.169257	-0.10838	0.927671	1.04383	0.737237	0.0351215	0.191874	-0.0418124	0.341388	0.556916	0.415847
25242	-0.808537	0.0682745	-1.17349	-0.605197	-0.142329	-0.0797778	-0.108956	-0.879261	-0.675945	-0.770163	-0.442548	0.671899	-1.17308	-0.892011	-0.729083	-0.313645	-0.603263	-1.27452	-0.520911	-0.429427	-0.455373	-0.254275	-0.900198	-0.938488
25243	-0.189268	0.0672567	0.133329	0.594768	0.0598286	0.397947	-0.00877117	-0.230365	0.147981	0.709254	0.0390901	0.197431	0.19678	0.0303423	0.0627696	0.670096	-0.144077	0.669174	-0.269507	-0.6494	-0.499125	0.423316	0.384687	0.567257
25246	0.797159	0.913711	1.26873	2.24545	1.05078	1.25131	1.34209	1.89262	0.987164	0.448561	1.35734	1.02192	1.39011	0.939407	0.930624	1.89133	1.31987	1.36169	0.658173	0.747023	0.851434	0.84315	0.946567	0.803584
25247	-0.0639679	0.345709	0.752549	-0.588144	-0.472446	-0.396103	0.665983	0.101829	-0.225898	-0.12478	0.307796	-0.196506	-0.221101	0.16999	0.188482	0.0764933	0.0441239	-0.435368	-0.119765	0.262321	0.00640477	-0.0754599	0.0752052	-0.269923
25248	0.463661	-0.302703	-0.139187	-0.338049	-0.0547019	0.118496	-0.197939	0.301171	0.82166	0.068516	0.13592	-0.142234	0.440645	0.693393	0.736739	0.847623	0.53365	0.826208	0.939244	0.82944	0.815994	0.525535	0.609853	0.725009
25249	-0.367568	-0.817913	-1.32982	-0.629017	-0.740394	-0.752555	-0.536923	-0.7932	-0.679664	-0.954053	-0.87356	-0.6813	-0.667203	-1.04734	-1.23053	-0.866426	-1.13115	-0.993704	-1.13034	-1.2432	-1.37324	-1.16319	-1.06935	-1.17546
2525	0.306566	0.146709	0.436964	0.153906	0.0683224	-0.111642	-0.0181715	0.162228	0.226302	0.559833	-0.264816	0.345378	0.37045	0.376896	0.317289	0.486161	0.445535	1.06729	-0.0905695	-0.0317427	0.16254	1.03878	1.07753	0.820806
25252	0.441496	0.510422	1.19988	0.176643	0.00316311	0.143289	0.552924	0.947146	0.0610089	0.269864	-0.101375	-0.159939	0.458361	0.556182	0.285132	-0.28032	-0.0909823	-0.224375	-0.0693463	-0.0382158	-0.175769	0.00838468	-0.0229114	-0.00944692
25254	-0.122365	-0.452615	0.139421	-0.447323	-0.114671	0.0160054	-0.0115404	0.0166031	0.420876	0.381377	-0.012805	0.00263515	0.117525	0.407012	0.257114	0.0540679	-0.0533821	0.458691	0.308603	0.163811	0.205011	0.281858	0.367505	0.405763
2526	0.694883	1.02192	0.384159	1.22454	0.305793	0.872448	1.2251	1.10303	0.288257	0.323674	0.477164	0.344686	0.719379	0.190783	-0.0447901	-0.0593533	0.289101	0.155399	0.0768929	0.0983274	0.140566	0.0712248	0.0209511	0.0363481
25261	0.751708	1.07783	1.44168	1.34407	0.569298	0.791502	0.652025	0.966804	0.425952	0.72773	0.308916	0.61064	0.912529	0.445314	0.29856	0.880374	1.01447	0.987658	-0.12137	0.0621596	-0.198485	0.466277	0.759095	1.09394
25262	-0.630471	0.210476	0.245078	0.55511	0.366906	0.0990301	0.295016	-0.302362	-0.733363	0.0175403	-0.0352273	0.279792	-0.236999	-0.480593	-0.77195	-0.532482	-0.172202	-0.594584	-0.571072	-0.681398	-0.871403	-0.453772	-0.611989	-0.431904
25263	-0.494834	-1.21132	-0.969283	-0.705707	-0.314503	0.0964832	-0.547364	-0.585855	-0.276031	0.0368873	0.148104	-0.179901	-0.54656	-0.475278	-0.563279	0.104212	0.21901	0.812385	0.368489	0.22774	0.0875944	0.253247	0.586305	0.240657
25264	0.0618235	1.08514	1.07597	2.35595	1.01104	1.31995	1.23376	0.962814	0.192544	1.25535	0.862269	0.977389	0.601733	0.110005	-0.0786949	0.445896	0.572107	0.572453	0.129966	-0.0780597	0.0474505	0.657938	0.565096	0.671214
25265	0.669996	1.12393	1.34262	1.83607	0.269375	0.821411	1.28782	1.74446	0.89047	0.0231026	0.508507	0.443726	1.32348	0.62802	0.409593	1.42934	0.666966	0.516595	0.6577	1.0238	0.417664	0.845094	0.816951	0.883073
25267	-0.100916	-0.210284	0.0349125	0.952459	0.510498	0.324365	-0.263475	-0.208468	-0.208118	0.264166	0.272281	0.187739	-0.350653	-0.28555	-0.0764282	0.513364	1.05172	0.788309	-0.325356	-0.118436	0.120306	0.829933	0.639969	0.853933
25268	-0.709102	0.564671	0.885563	0.384197	0.412961	0.14305	0.115761	0.104707	0.101754	0.710439	0.317258	0.295464	-0.309617	0.144414	0.302631	0.0656325	0.539885	0.253245	0.319741	0.845708	0.81073	0.617217	0.322007	0.514544
25270	0.76667	0.0207909	0.114505	0.303286	0.796178	0.51036	0.184138	0.814417	1.03662	0.567131	0.502295	0.531298	0.4629	0.477555	0.655052	1.34077	0.987282	1.27792	0.34423	0.44701	0.458151	1.28681	1.37599	1.36167
25271_10669_30294_42667_42669_42668_30296_30295	1.55541	1.15007	0.728344	1.57651	1.80124	1.35523	1.34741	1.62936	1.23184	0.753802	2.10598	1.6136	0.301195	0.365456	0.986931	2.22556	1.809	1.16431	0.873289	1.43628	1.03615	1.40944	1.65599	1.18039
25272	-1.048	-0.434839	0.1991	-0.479613	-0.402021	-0.32376	-0.52173	-0.808564	-0.293871	-0.107809	-0.257035	-0.147174	-0.87561	-0.419373	-0.30142	0.134576	-0.171244	0.303103	0.0917097	-0.188193	-0.0664566	0.224491	0.289409	0.339762
25275_10678	0.013937	-0.457121	-0.206551	-0.197291	0.186091	0.151163	-0.240118	0.0353263	0.502466	0.2566	0.242486	0.22912	-0.0455027	0.0181261	0.198827	0.841423	0.542146	0.671254	0.0984319	0.164402	0.110314	0.927818	0.981589	0.944909
25276	-0.206423	0.00470796	0.507873	0.0131015	-0.168879	-0.12255	-0.000128881	-0.00281388	0.0373304	-0.122345	-0.267511	-0.133502	0.167791	0.10539	0.0995751	0.114442	0.279752	0.247799	0.278022	0.178168	0.171052	0.396609	0.296432	0.501912
25277	0.316511	0.0570544	-0.327196	0.829456	1.37906	0.649239	0.261033	0.574582	0.751639	0.326632	1.3093	0.92566	-0.187197	-0.00717753	0.275916	0.942524	0.560023	-0.378061	0.247019	0.784892	0.659132	0.462622	0.51068	-0.550684
25278	-0.23037	0.263312	-0.352202	-0.367705	0.159513	-0.218953	0.340236	-0.133972	0.00356849	-0.116411	-0.111558	-0.0397532	0.124564	0.0196301	0.048308	-0.596308	-0.58152	-0.749208	-0.218514	-0.120205	-0.53438	-0.191983	0.107982	0.634227
25279	0.214117	-0.246612	-0.616927	-0.445955	-0.278508	-0.170158	-0.267162	0.231993	0.0679905	-0.413434	0.0668405	-0.0355485	0.124345	0.0337745	-0.14815	-0.0391775	-0.176976	-0.136653	0.0607408	-0.00915432	-0.0268891	-0.716088	-0.518245	-0.593804
25280	1.08143	3.48149	2.73066	5.39381	3.70241	4.31231	3.23724	2.33827	-0.0604715	3.84325	4.0304	3.8131	0.950317	-0.145939	-0.297133	3.66226	4.48077	3.97034	-1.05141	-0.674428	-0.725587	2.62431	2.6645	3.37978
25281	0.0181475	0.625209	0.295385	0.377284	-0.922398	-0.268355	0.225542	0.147775	-0.311532	-0.416199	-0.470479	-0.506825	0.101609	-0.471805	-0.544906	-0.694412	-0.600211	-0.605047	-0.589558	-0.58979	-0.659473	-0.843631	-0.769841	-0.398934
25284	0.605192	0.0947214	0.0738273	0.00763913	-0.220542	-0.0834593	0.240456	0.705126	0.926412	-0.216547	-0.00299663	-0.0664806	0.416854	0.347316	0.535522	0.409722	0.315664	0.33041	0.455395	0.449735	0.662356	0.396828	0.489263	0.43651
25287_10701_259974	-0.377803	-0.423895	-0.0173813	-0.155374	-0.465139	-0.336953	-0.309706	-0.102728	0.0323955	-0.168904	-0.109037	-0.214796	-0.589441	0.0833462	0.174576	-0.798998	-0.204291	0.0059816	0.243279	-0.40886	-0.0841871	-0.405699	-0.299015	-0.509188
25287_259974_42682_30309	-0.577642	-0.278251	-0.330207	-0.103551	-0.117028	0.0105211	0.343444	-0.550835	0.321515	0.332679	0.0587223	0.122701	-0.533654	0.0458361	0.140316	-0.0461274	-0.13417	-0.00418865	0.320099	0.350312	0.624029	-0.0271028	-0.0183166	0.137842
25288	0.444191	0.0470324	0.027873	-0.046151	0.16461	0.121316	-0.0486721	0.247425	0.68753	0.198264	0.130252	0.0165517	0.359027	0.338822	0.278423	0.368678	0.28021	0.533498	0.342679	0.290148	0.416043	0.412288	0.667518	0.72875
25290	-0.0483997	0.14229	-0.25104	1.08753	0.242324	0.499674	0.0222347	-0.0400784	0.227606	0.106634	0.21833	0.255078	0.140988	0.0692072	-0.0880675	0.678585	0.133533	0.833592	0.104547	0.0680541	0.274523	0.196512	0.429459	0.4623
25292	0.452872	1.49269	1.417	2.3666	0.800465	1.27517	1.56132	1.44838	0.240827	0.92059	0.847807	0.442145	0.814632	0.283698	0.0955271	0.488523	0.942162	1.0079	0.352018	0.074429	0.258585	0.769936	0.719788	0.705316
25294	-0.701586	2.83665	2.34593	3.86406	0.237423	1.47675	3.13414	1.35338	-0.871431	0.307338	0.668956	0.0132058	0.691599	-0.349042	-0.833952	-1.20008	0.649264	-1.42537	-0.82599	-0.888025	-0.839371	-0.862351	-1.01746	-0.868305
25295	-1.15435	-1.08257	-1.26768	-1.22171	-0.695258	-0.428351	-0.988659	-1.30988	-0.971737	-0.288016	-0.536941	-0.406336	-1.19214	-0.747632	-0.552416	-0.821296	-0.89305	-0.69122	-0.446134	-0.185043	0.0742229	-0.299541	-0.645739	-0.275534
25297	1.27434	0.525246	0.345782	0.770744	1.01376	1.03898	0.477525	1.55695	1.56686	0.952995	1.02386	1.01142	1.18337	1.07402	1.16095	2.16468	1.79581	1.6532	0.753424	1.01381	0.792455	1.55758	1.66251	2.06172
25299	-0.501914	-0.690581	-0.518211	2.06098	2.04118	0.935388	-0.753004	-0.643286	-0.265828	0.892651	0.485556	1.60861	-0.43057	-0.339878	0.101106	1.15586	1.82511	1.10563	-0.544613	-0.748756	-0.304913	1.10554	0.747295	0.968014
2530	0.262465	-0.0966003	-0.253692	-0.723228	-0.0062755	-1.1013	-0.362223	0.0781111	-0.0720538	-1.73194	-1.22486	-0.675034	0.0767952	-0.175484	-0.0385775	-1.10162	-0.76979	-1.33968	0.0293252	-0.0464156	-0.428595	-0.0365225	-0.133712	0.256063
25302	-0.190949	-0.115496	0.13534	-0.147642	0.013831	-0.163055	0.206245	0.165445	-0.0524978	0.0693693	-0.194592	-0.0145799	0.0660416	0.127711	0.121918	0.0753314	-0.00210628	0.103298	-0.0662575	0.0297515	-0.00396397	-0.0236322	-0.224617	-0.278899
25303_10729	0.169841	-0.125946	-0.0309094	-0.814354	-0.25227	-0.284832	-0.0708706	0.423427	0.611451	-0.193546	-0.249859	-0.288025	0.367163	0.251713	0.246715	0.0395978	-0.0641765	-0.262102	0.156004	0.0713272	0.340307	-0.179618	0.048987	0.194816
25304	-0.306065	-1.0236	-1.61006	-2.20307	-1.40399	-1.60183	-1.41982	-0.902537	-0.469774	-1.56401	-1.33804	-0.974797	-0.396507	-0.345217	-0.468546	-1.90248	-1.9792	-1.90201	-0.703631	-0.515584	-0.412458	-1.82041	-1.70406	-1.52312
25305_259974	-1.33385	-0.903013	-1.00507	1.29163	1.4855	0.608955	-0.917466	-1.42954	-0.204312	0.621412	1.05334	1.40194	0.0355497	-0.0325922	0.22309	1.34386	0.364286	1.04182	0.486442	0.137013	0.360022	1.15264	0.616363	0.140225
25305_259974_10734	-0.572121	-0.465221	-0.638824	0.992779	1.65727	0.589763	-0.673899	-0.68783	-0.081319	0.642343	1.07305	1.59519	-0.024071	-0.0291924	0.304982	1.22649	1.08905	1.12557	0.490015	0.183032	0.41907	1.13034	0.732783	0.0934838
25306	0.835663	0.906445	0.625615	2.4482	1.56638	1.58518	0.952672	1.15945	1.20548	1.4534	1.74039	1.82979	0.876071	0.452862	0.614623	1.83297	1.72989	1.33352	1.15066	0.990641	1.04995	0.831154	1.08244	0.687918
25307	1.30264	0.660473	0.709141	1.29102	0.579168	0.709402	0.90043	1.39538	1.3924	0.409984	0.837417	0.610159	1.2615	0.914534	0.958463	1.47818	1.2365	1.49804	0.895879	1.01888	0.873011	1.16948	1.34612	1.46669
25308	-1.04048	-0.641443	-0.507855	0.0630468	0.590845	0.612754	-0.224367	-0.892179	-0.310178	0.306655	-0.00696863	0.563911	-0.778158	-0.710054	-0.684735	0.26565	0.136982	0.302226	0.140516	-0.133425	-0.237161	-0.0572855	-0.0515201	-0.196587
25309	2.84834	0.810469	0.226242	1.96507	2.23339	0.930994	0.0620059	1.6348	2.30004	0.710293	1.42605	2.4316	1.51091	1.36249	1.62721	3.47055	3.14231	2.22258	1.12251	1.21246	1.04825	2.2691	2.5961	1.96127
2531	0.583235	-0.334297	-0.143873	-1.04108	-0.438881	-0.0478868	-0.262691	-0.167746	0.704215	-0.0730613	-0.47626	-0.171644	0.0294823	0.186239	-0.0849446	0.333761	0.547728	0.0723539	0.268746	0.838378	0.215822	0.25584	0.208189	0.162034
25311	0.475021	0.00553061	-0.289714	0.704351	0.892185	0.557166	-0.349909	-0.0230912	0.473988	0.186576	0.542021	0.647154	0.0329762	0.204807	0.207522	1.08628	1.00189	0.876347	0.219219	0.343487	0.213308	0.711131	0.646022	0.954625
25312	-0.188857	-0.564809	-0.545591	-0.303369	-0.368119	-0.328539	-0.385116	-0.297127	-0.324243	-0.517956	-0.166974	-0.130721	-0.37482	-0.585298	-0.408385	0.0423445	-0.130877	-0.34298	-0.507668	-0.326283	-0.734192	-0.107603	-0.0206604	0.117346
25313_10751	0.977319	-0.0630976	-0.534399	0.492863	0.423288	0.259608	0.19171	0.533928	1.03858	0.0689557	0.699619	0.754015	0.25832	0.607667	0.763626	1.32117	0.596297	1.1263	0.762354	1.00088	0.623468	0.776168	0.807851	0.628278
25313_10751_259997_264477	1.49559	-0.115196	-0.347903	0.362762	0.360458	0.52634	0.254937	1.01127	1.02748	-0.328988	0.33509	0.354665	0.771743	0.0816369	0.0180285	1.23676	0.962495	0.789634	0.771755	0.528803	0.397026	0.0511673	0.422562	0.283751
25314	-0.0354785	-0.481879	-0.347903	0.290026	0.340607	0.285406	-0.18017	-0.128293	0.182841	0.240205	0.41316	0.354366	0.0593646	0.165107	0.22229	0.213881	0.301794	0.404971	0.497916	0.420149	0.563503	0.210522	0.104236	0.074785
25315	0.431822	-0.584624	-0.942758	0.106775	0.45598	0.477414	-0.663805	0.0295962	0.915382	0.221688	0.562155	0.620792	0.402053	0.644411	0.775995	1.09046	0.870226	0.991323	0.300091	0.157601	0.431666	0.513586	0.862063	1.07078
25318	-0.0740305	-0.717645	0.12405	-0.613209	0.0881632	0.0529508	-0.0970631	-0.193881	0.431878	0.293657	0.255671	-0.052181	-0.130246	0.0120884	0.0651731	0.664615	0.408573	0.820289	0.501329	0.471631	0.417146	0.537446	0.828678	0.652677
25319	-0.150873	-0.358956	-0.0115669	0.567211	0.426902	0.335618	-0.00505696	-0.0461349	0.0285543	0.11018	0.410417	0.315424	-0.232143	-0.157581	-0.189191	0.448032	0.436029	0.389204	0.504162	0.275133	0.304159	0.303714	0.319463	0.329404
25320	0.030649	-0.370682	-0.195815	0.0126842	0.107295	0.284982	-0.122239	-0.116469	0.188349	0.200785	0.275492	0.171899	0.322764	0.203701	0.326329	0.257893	-0.523536	-0.0674622	0.23551	-0.016703	0.0210812	0.0511436	0.216181	0.460879
25321	-0.161208	0.33325	1.83481	0.244629	0.263567	-0.105991	0.316342	0.0528996	0.422847	-0.148926	0.608827	0.112704	0.13824	0.0576908	0.193657	0.540543	0.134802	0.109812	0.510369	0.670362	0.567371	0.2079	0.442448	-0.0235675
25322	-0.136806	1.68202	1.90542	2.42298	0.943944	1.56219	2.66812	1.72674	1.10791	1.32277	1.23175	0.347384	2.05307	1.56086	1.90204	-0.554451	0.642815	0.924769	1.38609	0.535778	1.23186	0.229882	0.302666	1.0725
25323	-0.183694	-0.007407	0.304443	0.200798	0.221813	0.0152662	0.0585611	0.0988968	0.231639	-0.0725443	-0.199823	0.207046	0.244306	0.0428516	0.0648226	0.450184	0.577157	0.545553	0.134073	0.168648	0.251259	0.422274	0.488041	0.658837
25324	-0.115721	-0.502408	-0.652445	-0.424505	0.359657	-0.0624534	-0.258353	-0.0376382	0.261554	-0.470337	-0.272856	0.140768	0.0172364	0.227019	0.519227	-0.449414	-0.214673	-0.33027	0.799787	0.636445	0.405067	0.0862856	-0.0205781	0.321251
25325	-0.401788	-0.214515	0.741428	0.219438	0.837901	0.704973	-0.0269315	-0.12907	-0.200041	1.27621	0.463069	0.495293	0.0588581	0.302517	0.205095	0.183109	0.692543	0.94044	-0.109001	-0.148925	0.0477127	0.752421	0.677108	0.638283
25326	-0.10471	0.803951	0.379176	0.71134	0.00181483	0.148697	0.223833	0.567116	-0.181977	-0.21801	-0.408175	-0.0509383	0.0294362	-0.246037	-0.200411	0.0370813	0.246427	0.0626879	-0.671723	-0.614354	-0.385852	0.0242924	-0.088484	0.222636
25326_10789	0.221833	0.745266	0.466629	0.771687	0.0970643	0.389788	0.529298	0.657157	0.0013402	0.149946	-0.0985297	0.31123	0.294227	-0.165623	-0.214826	0.221425	0.382779	0.50802	-0.303454	-0.353621	-0.27975	0.218371	0.0376172	0.652932
2533_21319	0.116418	0.213884	0.779173	1.6138	3.2359	-0.000797387	-0.173614	0.0929144	0.514483	0.32252	0.278533	3.15819	0.606	0.35058	0.284433	2.90021	3.34612	3.16615	0.0586019	-0.0210264	0.126043	3.3516	2.12681	1.53959
25330	0.105511	0.803051	1.51618	0.963371	1.17727	0.579898	0.668491	0.451815	0.113376	1.03917	0.684923	1.25952	0.537514	0.273027	0.359086	1.0205	1.01586	1.12091	0.359033	0.437156	0.415004	1.02619	0.667791	0.967379
25331	-1.31162	-1.11555	-1.38728	-0.789968	-0.343687	-0.396965	-1.35106	-1.66193	-1.19853	-0.283635	-0.435508	-0.229319	-1.52575	-0.939859	-0.652735	-0.3091	-0.137778	0.269122	0.0594786	-0.0511067	0.00667098	0.16811	0.190248	0.0366294
25332	2.03168	2.98162	2.89848	3.50158	1.19815	1.45504	3.37826	3.72342	0.496435	0.056525	0.669036	-0.173731	2.7128	1.84535	1.09216	1.8794	1.97275	1.95518	1.81222	1.4417	1.13309	0.0745744	0.0768416	0.597235
25335	-0.0460986	0.777381	0.621273	1.81257	1.09424	1.18723	1.54143	0.924089	0.406871	0.466863	0.837528	0.240966	0.642948	0.749407	0.991669	0.472831	0.820162	0.667152	0.319173	0.725023	0.565905	-0.0104269	-0.00229476	0.161495
25337	-0.126593	1.19855	-0.0966055	1.47274	-0.964445	-2.44177	3.53288	3.06225	1.57741	-1.54066	-1.08508	-2.11889	1.41615	1.44329	0.385909	0.210699	-0.00980232	-0.135408	1.21869	0.645515	0.149121	1.0292	1.04433	0.0262669
25338	-0.270085	0.240043	0.748691	0.184568	-0.20971	-0.0724886	0.293323	0.110831	-0.12325	-0.208397	-0.176804	-0.218794	-0.143787	-0.0400292	-0.108343	-0.176172	-0.102435	-0.0781088	-0.0937803	-0.147737	-0.208264	-0.105619	-0.129333	0.0157533
25340	0.262692	-0.699836	-0.690986	0.048461	-0.375769	-0.185501	-0.716146	-0.48892	0.292798	-0.317988	-0.289263	-0.376113	-0.112266	-0.110437	-0.0397048	0.359935	0.172252	0.535357	-0.0937232	0.119039	0.219319	0.290699	0.446301	0.580748
25342	-0.292868	-0.38891	-0.324755	-0.672265	-0.0583656	-0.320096	-0.449494	-0.300584	-0.0285031	-0.435969	-0.420969	-0.131367	-0.261759	-0.0402842	-0.0831773	0.0886566	-0.0358442	0.0947242	-0.359135	-0.22247	0.106672	0.165664	0.0855264	-0.0281054
25346	-0.794665	-0.091734	0.477237	0.643984	0.966606	0.940193	-0.126968	-0.598035	-0.331412	1.17296	0.852619	1.24162	-0.590162	-0.304368	-0.247029	0.595483	0.5318	0.841295	-0.177389	-0.12809	-0.143657	1.01141	0.814816	1.04934
25347	-1.1386	1.06917	1.4346	0.931655	-0.426658	-0.149053	1.06038	-0.428083	-0.827826	0.428812	-0.439164	-0.295733	-0.413149	-0.633372	-0.667483	-0.665472	-0.903828	-0.218035	-0.182103	-0.265757	-0.326332	-0.500882	-0.661739	-0.571802
25348_10854	-0.228412	-0.211372	-0.525078	-1.24272	-0.633935	-0.366789	-0.0943951	-0.560687	0.0347498	-0.412412	-0.364765	-0.59279	-0.255785	-0.331243	-0.334097	-0.646794	-0.726665	-0.885615	0.0991497	-0.0410841	-0.0805696	-0.753053	-0.575503	-0.910373
25348_42739_30369_269939_267585_30370_42740	-0.591972	-0.632707	-0.977096	-1.29308	-0.822689	-0.836812	-0.498889	-0.775521	-0.470282	-0.535489	-0.405506	-0.940377	-0.630676	-0.425489	-0.404121	-1.21532	-1.26148	-1.24663	-0.378604	-0.425922	-0.275059	-0.813647	-0.869306	-1.1181
25349	-0.540949	-0.376191	0.115143	0.61248	-0.979192	-0.533136	0.134321	-0.169118	-0.215698	-0.360743	-0.747843	-0.907549	-0.254854	-0.245643	-0.293942	-0.970587	-0.960418	-0.605947	-0.294249	-0.487025	-0.466817	-0.50677	-0.594057	-0.635367
2535	-0.447181	-0.878755	-1.6651	0.0553643	0.53536	0.0857169	-0.326966	-0.328448	-0.55285	-0.440389	-0.0904891	0.745051	-0.559665	-0.825837	-0.795714	0.735851	1.14609	-0.411296	-0.825893	-0.791354	-0.799602	0.71141	0.178201	0.255823
25350	0.722297	1.41174	2.24077	0.537849	-0.283198	0.196236	1.3498	1.20092	0.515396	0.204134	-0.0634205	-0.178133	1.00291	0.856678	0.492996	-0.0933385	0.397079	0.191079	-0.0799527	0.0563241	-0.0091658	0.355335	0.259945	0.176462
25351	0.292962	-0.663985	-0.065282	0.521451	0.408636	-0.240313	-0.288247	-0.316419	0.0901971	0.0940023	0.545151	0.16522	0.328178	0.0447504	0.15311	1.66253	0.712832	1.13132	-0.415192	-0.231117	-0.465182	0.688727	0.655198	0.843292
25353	-0.11765	1.52942	1.50893	1.60228	-0.403773	0.138351	1.26571	0.908165	-0.0769455	-0.00909899	-0.355724	-0.350754	0.72712	0.0390599	-0.0159612	-0.29052	0.0735147	-0.0446644	0.280901	0.134636	0.0531543	-0.125195	-0.129506	0.110942
25355	0.343488	0.187704	0.0703146	-0.81756	-1.18193	-0.943243	0.290956	0.312638	0.120998	-1.58029	-0.737687	-1.23648	0.158765	-0.0571258	-0.383032	-0.466236	-0.75629	-1.05643	-0.336528	-0.240144	-0.147847	-0.897872	-0.825126	-1.16283
25356	0.60887	-0.549152	-0.580458	0.316924	0.743083	0.769068	-0.141089	0.0558939	0.88205	0.539739	0.778479	0.573852	0.190753	0.315197	0.31244	1.1891	1.03184	1.23877	0.368765	0.33928	0.386546	0.992959	1.1139	1.06148
25357	0.648905	1.67422	1.41294	3.38417	2.12515	2.82465	1.15303	0.780254	0.263484	2.57289	2.05463	2.48093	0.669038	0.544927	0.452936	3.00727	2.8774	3.38347	0.208789	0.329662	0.507077	1.67008	1.96558	2.34757
25358	-0.262198	0.178097	0.170144	0.223195	0.430651	0.418447	-0.414258	-0.263998	-0.446504	-0.023782	0.205963	0.373239	-0.256321	-0.0846422	-0.00796624	0.0566871	0.322606	0.132485	-0.0564102	-0.106129	-0.103778	-0.12594	-0.398195	0.0322377
25358_10873	1.50709	0.487304	0.236936	0.359466	0.27197	0.264475	0.457025	0.911087	0.671244	-0.203684	0.102084	0.185527	0.439634	-0.131734	-0.255292	0.337304	0.421105	0.0928731	-0.258337	0.0869913	-0.0742535	-0.0789815	0.196258	0.139719
25358_269944_267595	-0.262198	0.178097	0.170144	0.223195	0.430651	0.418447	-0.414258	-0.263998	-0.446504	-0.023782	0.205963	0.373239	-0.256321	-0.0846422	-0.00796624	0.0566871	0.322606	0.132485	-0.0564102	-0.106129	-0.103778	-0.12594	-0.398195	0.0322377
25359	-0.127057	-0.140264	-0.491912	0.286048	0.889317	0.48346	-0.311988	-0.282603	0.0187829	0.328082	0.860002	0.84701	-0.306008	-0.0384818	-0.0311246	0.878471	0.646849	0.371592	-0.0292091	0.0835228	0.0648076	0.300695	0.416398	0.29252
25360	0.839088	0.628533	0.214502	1.24651	1.15651	1.04828	0.624453	0.598083	0.698286	0.742392	1.30996	0.938719	0.510104	0.654906	0.601863	1.69978	1.42514	1.27254	0.827411	0.898517	0.787351	0.827116	1.03151	0.842047
25361	-0.185392	-1.14303	-1.8128	-2.13264	-1.73868	-1.37029	-0.891496	-0.860697	-0.386279	-1.39103	-1.29379	-1.47059	-0.575832	-0.843927	-0.925024	-1.48411	-1.60723	-1.40321	-0.712238	-0.623675	-0.82303	-1.49903	-1.3858	-1.41639
25363	0.52804	0.0179934	-0.0644927	-0.754666	-0.072594	-0.0623382	-0.22949	0.468606	0.787958	0.155931	-0.23568	-0.0976592	0.605393	0.363003	0.431575	0.0704335	0.0932276	0.579437	0.447868	0.365796	0.58209	0.410422	0.536485	0.481687
25364	-0.0882839	0.472997	0.500219	1.17273	0.824265	0.828385	0.141534	0.185748	0.0867812	0.57125	0.596804	0.702691	0.18532	0.0806658	-0.0182715	0.751763	0.976533	1.0074	0.209604	0.10338	0.140604	0.571828	0.513885	0.90313
25365	0.0663529	0.477872	0.889303	0.186566	0.243706	0.135332	0.225926	-0.222052	0.218914	0.237633	0.421135	0.292112	-0.0351942	-0.328683	-0.139325	0.300862	0.287775	0.276668	0.0789672	0.121922	0.156959	0.153942	0.109616	0.119105
25367	0.353026	0.714422	0.821774	0.296235	-0.28184	0.0117389	0.716291	0.714876	-0.0547184	-0.109573	0.0838849	-0.328109	0.29606	0.226388	0.096649	-0.76825	-0.525453	-0.908309	-0.257559	-0.21262	-0.076581	-0.348036	-0.642514	-0.747984
25369	0.592924	0.699266	1.77509	-0.362062	-1.45066	-0.67884	0.681632	0.725925	0.573723	-0.680371	-0.397723	-1.06327	0.89087	0.80303	0.685497	-0.466665	-0.485271	-0.888714	0.539472	0.722038	0.595878	-1.07647	-0.947244	-1.08905
2537	-0.400588	-0.834279	-1.3749	-0.913611	-0.950816	-0.926857	-0.879167	-0.839909	-0.275447	-0.206953	-0.404721	-0.300151	-0.31337	-0.565504	-0.506021	-0.726115	-1.06793	-0.529118	-0.513045	-0.573812	-0.275599	-0.617293	-0.546856	-0.807546
25372	2.07164	2.55804	1.14314	2.23137	2.15555	2.34972	1.65274	2.03981	0.936361	2.18087	2.11185	2.02017	1.80316	1.26918	1.06922	2.3783	2.27236	2.76395	0.33451	0.286859	0.633806	1.75094	1.79648	2.2492
25373	0.0827362	0.827512	0.893694	0.867453	0.568374	0.596036	0.667782	0.810335	0.406628	0.522283	0.482279	0.373385	0.618567	0.398894	0.488589	0.522537	0.597755	0.788923	0.369864	0.30283	0.575995	0.762032	0.755993	0.718065
25374	0.449896	2.73065	2.8795	2.2124	0.203901	0.995626	2.69829	1.63395	0.290967	0.800321	0.456205	0.248175	1.47456	0.564781	0.348305	0.655271	0.684819	0.973488	0.358196	0.302739	0.383541	0.59995	0.633361	0.852777
25375	-0.496087	0.928332	1.68941	0.608705	-0.75769	-0.561142	1.01918	0.172199	-0.701888	-0.226873	-0.785033	-0.733138	-0.0208469	-0.0632143	-0.0928252	-1.22028	-1.00871	-0.904491	-0.648216	-0.396165	-0.337185	-0.678958	-1.03933	-0.916021
25376_10920	-0.629187	-0.183068	-0.0215187	-1.26783	-1.29185	-1.09395	-0.317898	-0.436038	-0.258378	-0.853168	-1.21431	-1.27503	-0.309938	-0.218226	-0.238479	-1.13805	-1.08665	-1.04616	-0.328496	-0.360471	-0.280973	-0.842187	-0.873828	-0.722957
25377	-0.115129	-0.164951	-0.398433	-0.397668	-0.0800258	0.150398	-0.0842459	-0.0619099	0.0882733	0.254482	0.194032	0.012806	-0.069555	0.142968	-0.0645089	0.176315	-0.0282186	0.145743	-0.171027	-0.332444	-0.193944	0.108175	0.129728	-0.0302588
25378	1.37753	1.44345	0.918264	2.23846	0.74874	0.750459	1.5173	1.54324	0.724299	0.215463	0.9208	0.64673	1.37903	0.554913	0.108321	0.772673	0.920816	0.508726	0.528992	0.458695	0.12125	0.434717	0.570237	-0.0359351
2538	-0.90339	-0.0870013	-0.146505	0.360166	0.416647	0.166353	-0.198882	-0.546676	-0.773663	-0.363703	-0.0221662	0.143992	-0.605318	-0.707056	-0.781183	0.0184507	-0.134418	-0.22597	-0.427004	-0.527685	-0.73309	-0.678675	-0.451296	-0.323488
25380	0.221132	-0.801719	-0.717467	-0.0114392	0.343033	0.40389	-0.556079	-0.509052	0.697378	0.493687	0.251449	0.340596	-0.0153605	-0.123339	-0.0414386	1.07033	0.7033	1.29835	0.200439	0.197362	0.318317	1.11912	1.16135	1.25721
25381	1.56352	2.49129	1.4391	1.92037	0.542465	1.15005	1.5906	1.37842	0.610571	0.725663	0.428488	0.536074	1.95348	1.17516	0.937538	1.45355	1.40795	1.762	-0.170653	0.0139838	0.175451	0.848579	1.2113	1.27002
25382	0.150594	0.940434	0.538237	1.1801	0.472462	0.745568	0.122415	0.238377	0.2865	0.363925	0.350779	0.599251	0.810811	0.46483	0.530544	1.073	0.780894	1.11736	0.0367863	0.0483711	0.378907	1.04904	0.897976	1.06066
25386	1.02625	1.90217	1.57293	1.82574	1.03146	1.46153	1.26783	1.44663	0.660154	0.820994	1.06978	1.29407	1.17778	1.01545	0.87665	1.13951	1.39444	0.955176	0.548025	0.77057	0.63477	0.698718	0.657827	0.943549
25387	-0.578062	0.647421	0.96729	-1.84354	-2.53552	-1.80214	-0.481727	-0.756776	-0.793587	-2.3054	-2.13649	-2.01553	0.162604	0.359686	0.680371	-2.72034	-2.96164	-3.08083	-0.832345	-0.896753	0.154899	-2.50525	-2.6281	-2.95096
25388	-0.80042	-0.0440728	0.643548	-0.264247	0.0331648	0.0952306	0.152378	-0.293494	-0.733393	0.491792	-0.168808	-0.0391493	-0.468205	-0.457502	-0.717742	-0.370265	-0.178666	0.307282	-0.0673814	-0.284443	-0.2016	-0.0912567	-0.0341028	-0.285023
25389	-0.672951	0.378646	-0.811846	0.90352	1.36147	0.9729	0.835656	0.118952	-0.270358	0.766589	0.750773	0.886874	-0.358851	-0.400175	-0.412709	-0.13437	0.318105	0.127925	-0.737272	-0.851094	-0.607065	-0.634084	-0.280127	-0.380303
25391	0.982383	0.379665	0.682276	0.544325	0.92083	0.828646	0.273846	1.10093	1.2738	0.716391	1.02485	0.976653	0.992268	0.930715	1.08335	1.73112	1.63042	1.8319	0.784486	0.849073	0.916166	1.71019	1.7957	1.85127
25392	1.05934	1.13859	0.993351	2.54833	2.45827	2.07175	1.392	1.43046	1.42175	2.37793	2.62672	2.72243	0.434201	0.957462	0.984083	4.05375	4.08749	3.73589	0.975217	1.16948	1.08987	3.49008	3.48306	3.33589
25393	-0.928104	0.251513	0.255652	0.695272	0.766509	0.790381	0.30336	-0.695792	-0.740584	1.10941	0.54093	0.98998	-0.56715	-0.628806	-0.536947	0.437851	0.301892	0.447057	-0.287222	-0.388021	-0.537417	0.604338	0.292051	0.497854
25395	0.178668	-0.49082	0.0805042	-1.22263	-0.507423	-0.650086	-0.19466	0.080943	0.807063	-0.159215	-0.514646	-0.652532	0.197698	0.118469	0.277627	-0.43659	-0.643851	-0.0655551	0.387995	0.405937	0.526578	0.107665	0.224281	0.0984494
25396	-0.858378	-0.827419	-1.51901	-1.40372	-1.1763	-1.07175	-0.399304	-1.14631	-1.34339	-1.20274	-1.38876	-1.17054	-0.88885	-1.2626	-1.50411	-1.87797	-1.93769	-1.87049	-1.45751	-1.50785	-1.85312	-2.09573	-2.10945	-2.17939
25397	0.624173	0.467827	1.00095	0.157052	0.174369	0.316331	-0.246802	0.58762	0.927394	0.430926	0.77974	0.157749	0.723526	0.849832	1.04152	0.745068	0.9215	1.0209	0.815519	1.03035	1.14845	1.07335	1.12337	1.14563
25398	0.14116	1.30045	1.47247	1.19574	0.149372	0.683873	0.979257	0.794329	0.0638137	0.653323	0.420663	0.180076	0.533475	0.373975	0.360518	0.19673	0.435539	0.674857	-0.0379293	0.0443213	0.109914	0.431143	0.358454	0.645382
25399	-0.931342	-0.340967	-0.42914	-0.489417	-0.576863	-0.443687	-0.0782104	-0.562262	-0.905357	-0.463479	-0.388481	-0.509552	-0.655578	-0.608106	-0.828212	-0.982945	-1.1058	-1.33011	-0.514439	-0.543051	-0.702459	-1.29716	-1.28318	-1.15693
2540	0.770622	0.296905	0.566953	-0.24264	0.0339642	0.0354378	0.0788245	0.6455	0.661776	-0.073148	0.0703412	-0.0874199	0.467171	0.522922	0.618743	0.241306	0.227215	0.0424725	0.115829	0.399338	0.218992	0.518063	0.364365	0.63176
25401_10980	1.00273	0.149798	0.0956565	0.914926	0.747411	0.34801	0.486794	0.837104	0.45348	0.0768402	0.734375	0.472562	0.773289	0.221857	0.209005	0.564778	1.22067	0.169678	0.267013	0.509243	0.225875	0.152711	0.415844	0.612175
25402	-0.93774	-1.70164	-2.65458	-4.48658	-3.9577	-3.78643	-0.1575	-0.740651	-0.0906753	-4.87624	-4.31188	-4.65722	-0.799708	-0.840826	-1.08731	-3.0359	-4.03285	-3.64221	-0.940841	-1.63571	-1.47757	-4.47441	-4.60411	-5.11865
25407	-1.86406	-2.24763	-3.13092	-2.33522	-0.189265	-1.71026	-1.3592	-2.17086	-1.92108	-1.75953	-2.18948	-1.0421	-2.4056	-1.64191	-1.26696	-2.86704	-2.64979	-3.1344	-1.07201	-1.34497	-1.69754	-1.1224	-1.4229	-1.60273
25408	-0.77913	-1.38291	-2.20764	-1.65064	-0.78941	-0.793345	-1.25856	-1.50067	-1.29908	-0.840493	-1.26993	-1.00337	-1.26702	-0.674937	-0.504559	-1.59382	-1.30379	-1.78544	-0.908264	-0.866999	-1.1188	-1.57251	-1.75868	-0.770641
25409	-0.191007	-0.643433	-1.129	-0.0922371	0.137356	-0.0466829	-0.480872	-0.731195	-0.388319	-0.360738	-0.274796	0.0738913	-0.337907	-0.0849519	-0.0619574	-0.300581	-0.226831	-0.430568	-0.213139	-0.197803	-0.440539	-0.565703	-0.674986	-0.352132
25412	0.675023	0.0545747	-0.373246	1.09772	1.48872	1.17514	0.603834	0.535851	0.972093	0.679302	1.4908	1.39433	0.235291	0.0291385	-0.228932	1.8824	1.48077	0.658646	0.400284	0.803248	0.519314	0.645143	1.04309	0.330595
25414	4.14459	4.03404	3.66462	5.03981	4.37029	4.72734	4.41744	4.33743	1.91096	4.33984	4.75419	4.27032	3.90877	3.91329	2.56859	3.98171	5.11584	3.775	1.75049	2.00055	1.71965	3.42845	4.19788	3.6615
25415	0.861598	1.59922	2.12255	2.50885	0.426619	1.17809	1.98227	2.24184	0.593432	0.507408	0.92882	0.363729	1.64884	1.01945	0.65726	0.710522	1.27582	1.23817	0.345616	0.303076	0.457639	0.591048	0.819598	1.0459
25417	-0.446506	1.14405	1.03241	1.17796	0.487079	0.663651	0.985062	0.534403	-0.701295	0.407868	0.644393	0.356045	0.374862	-0.112605	-0.495619	0.0287523	0.159381	0.140425	-0.0502498	-0.171573	-0.160672	0.0204535	0.0629167	-0.090685
25419	0.0655915	-0.0690007	-0.314356	0.325393	0.496601	0.459274	-0.125619	0.0118597	0.34318	0.265111	0.499531	0.486339	0.184541	0.126048	0.257207	0.638948	0.585412	0.842478	0.204089	0.161062	0.262564	0.643332	0.774707	0.706322
25420	-0.774587	0.330801	0.035391	-0.578956	-0.58588	-0.458709	-0.238807	-0.533085	-0.574861	-0.405233	-0.15999	-0.405487	-0.506816	-0.104027	-0.125761	-0.824938	-0.75487	-0.769206	0.0358324	0.0311207	0.201802	-0.731171	-0.917123	-0.762061
25422	0.50278	2.19832	1.74442	2.5264	-0.206076	0.203041	1.8601	1.52702	0.251492	-0.510052	0.0602696	-0.539936	1.25097	0.665373	0.192721	0.500139	0.222842	-0.0431005	0.426623	0.0697206	0.249158	0.00706481	-0.0910391	-0.164148
25423	2.73154	3.86442	3.52093	4.22757	1.93408	2.54744	4.04834	3.78786	0.48961	1.01735	2.81897	1.2068	3.32199	2.49655	1.21446	2.33143	3.18526	1.01381	2.04234	1.28991	0.782492	0.380574	1.49257	0.57284
25426	0.197351	0.549739	-0.0695674	1.18099	-0.180133	-0.122512	0.167455	0.554014	-0.00691214	-0.589019	-0.543968	-0.311455	0.314471	0.0062722	-0.108953	-0.23676	-0.152502	-0.326125	-0.300168	-0.399629	-0.157585	-0.246969	-0.37796	-0.0310846
25428	2.66436	1.90159	1.19003	2.83016	2.3252	2.67233	2.99986	3.05667	2.12786	2.37828	3.54326	2.08213	1.9653	1.9476	1.64634	3.06157	2.27384	1.26303	2.4525	2.12838	2.00693	1.25466	1.95623	1.12297
25429	0.31657	-0.534882	-0.546863	0.391134	0.525845	0.340972	0.216421	0.219841	0.50947	0.340178	0.896565	0.39337	0.0817002	0.102404	0.0328411	0.455956	-0.0945959	0.199453	0.514893	0.0403199	0.0517386	-0.00573126	0.253128	-0.115037
2543	0.768633	0.556035	0.69904	-0.358868	0.349094	0.472299	1.57622	0.589899	1.05025	1.01539	0.410224	0.136582	0.571516	0.667338	1.33072	0.611938	0.664824	0.813775	1.24599	0.91777	0.895447	0.97986	1.0168	1.0649
25430	2.6213	1.99748	1.29723	2.89771	2.32766	2.70262	3.06128	2.9746	2.10595	2.39528	3.55322	2.04444	1.88208	1.87363	1.52517	2.91714	2.30238	1.20846	2.31463	2.05076	1.92389	1.15858	1.8625	1.05262
25431_42805_30436_11033	0.161954	0.0762554	-0.114094	1.09305	1.01575	-0.0795254	0.410351	1.17856	0.524374	0.113719	0.382094	0.0230029	0.156117	0.0468097	-1.04568	1.34879	0.113766	0.084866	-0.146887	0.217343	-0.122519	0.247976	0.136848	0.0388631
25432	2.75059	3.18632	2.70121	5.08418	3.56999	3.93157	3.30958	2.29578	2.44523	3.62778	3.51983	3.69036	2.35864	2.21947	2.35127	4.43417	3.77689	4.44088	2.74375	3.26565	3.10785	2.36767	2.70391	3.19763
25434	0.953035	0.43672	-0.568338	0.904418	1.30573	0.899475	0.608481	0.962106	1.01954	0.659073	1.79697	1.45036	0.150811	0.348176	0.695907	1.79872	1.63547	0.987929	1.00421	1.20353	0.972302	0.902216	1.14234	0.854199
25435	0.348257	0.325192	0.652234	0.85418	0.764888	0.76625	0.18729	0.424408	0.251994	0.608097	0.511878	0.476148	0.19971	0.249924	0.14184	0.684119	0.834327	0.747503	0.0666854	-0.0605303	-0.045383	0.506141	0.418276	0.598295
25436	1.9029	0.506749	0.0572172	2.01104	1.55097	1.42501	0.972705	1.46708	1.88947	1.16559	2.00312	1.46577	1.05348	1.01794	1.26295	2.57958	2.12387	1.99539	1.33323	1.59441	1.3164	1.88172	2.04892	1.8146
25438	-0.339649	-0.551133	-0.819306	0.314819	0.794336	0.792186	-0.0625978	-0.437278	0.387122	0.688142	0.900937	0.901574	-0.175741	-0.294606	0.01655	0.982224	1.10481	0.996683	0.409722	0.499151	0.454283	0.697689	0.624892	0.944238
25439	-0.0460378	0.392269	-0.932219	1.19113	1.65082	1.33817	1.21351	0.0691467	0.985097	1.74833	1.48349	1.35509	-0.170479	-0.0864768	-0.0771322	0.0141554	0.240777	0.286759	0.895091	0.620921	0.559003	0.150376	0.103342	-0.0283935
25440	2.12956	1.32072	1.36277	1.85502	0.794928	0.711313	1.60367	2.73423	2.17725	0.592574	1.06488	0.75163	1.91006	1.4667	1.20904	1.37404	0.947269	0.946113	0.796328	0.919232	0.993673	0.918193	1.16144	1.25566
25441	-0.677787	0.358324	0.319181	0.354046	0.716864	0.603443	0.719381	-0.187114	0.200335	0.945058	0.282603	0.302134	-0.357356	-0.417348	-0.225631	0.437626	0.234225	0.673447	0.195478	-0.158449	-0.186334	0.214712	0.206525	0.290198
25442	1.73401	0.622066	0.647825	0.167222	0.203571	0.31198	0.506921	1.49438	1.68549	0.482805	0.453266	0.222893	1.0525	0.953532	1.00206	1.24331	1.0872	1.18534	0.635258	0.63854	0.766598	1.05526	1.43752	1.47314
25443	0.602575	0.0203007	-0.243687	0.0387607	-0.00883917	0.266378	-0.467493	-0.00746539	0.344603	-0.0844192	-0.0770501	0.145678	0.548662	0.311097	0.214918	0.16893	0.438469	-0.0599702	0.0479326	0.192857	0.377229	0.269024	0.105243	-0.225817
25444	-0.866589	-0.633562	-0.691855	0.00883542	0.441519	0.0305766	-0.41208	-0.858738	-0.153614	0.366985	0.321113	0.730712	-0.71639	-0.524991	-0.361882	0.0782869	0.0473679	0.270936	-0.0355708	-0.177203	-0.0114958	0.2551	0.135093	-0.213495
25446	1.18755	1.01656	1.04808	0.887946	0.10549	0.359152	1.12405	1.5564	0.776606	0.294248	0.447062	0.0412713	1.15317	0.765431	0.38588	0.24513	0.347021	0.218957	0.676514	0.556688	0.311861	-0.0616904	0.160802	0.236148
25447	-0.216663	-0.461729	-1.0732	-0.372288	0.245353	0.728765	-0.798323	-0.585472	0.253065	-0.126139	0.120877	0.283833	-0.379608	-0.107997	-0.0722662	0.552404	0.612945	0.155282	-0.0177658	-0.020038	-0.110381	0.137008	0.394193	0.428942
25448	0.60447	0.295954	0.032843	0.548706	0.500911	0.450991	0.484033	0.0710394	0.0356317	0.367568	0.261312	0.429882	-0.217325	-0.569901	-0.391055	0.329088	-0.234346	-0.104598	-0.238984	0.0530953	-0.206879	-0.542646	-0.437462	-0.603597
25449	1.79758	4.9163	5.47258	5.92916	1.25373	1.90493	4.70846	5.49876	1.5473	1.04392	1.70534	1.47227	4.4448	2.70821	2.6965	2.56013	2.4491	2.29065	1.50948	2.18321	2.22985	2.09872	2.13895	2.01451
25450	0.550952	3.16674	3.07897	3.75119	1.21241	2.13885	3.59873	2.68892	0.756288	0.910512	2.32356	0.427338	1.92888	1.25586	0.996496	0.0583715	0.9879	-0.280233	0.549086	1.02098	1.00236	-0.031338	0.186522	-0.462398
25451	0.820037	0.290253	0.120196	0.64212	0.688189	0.85772	0.336783	0.591972	1.03518	0.688377	0.81769	0.848221	0.658283	0.634812	0.700503	1.57846	1.24742	1.65048	0.488283	0.455249	0.747338	0.969725	1.0449	1.36881
25452	0.619212	1.61954	1.21009	2.20608	0.96548	1.36353	1.98666	1.42644	0.472986	0.805673	1.31172	0.741812	0.580172	0.36681	0.156816	-0.0858632	0.767556	0.088577	0.467933	0.377932	0.432829	-0.0304309	0.038799	-0.0528336
25453	-0.837879	-0.466525	-0.730478	-1.13926	-0.678166	-0.802735	-0.371747	-0.961851	-1.51923	-0.53004	-0.910685	-0.690621	-1.01612	-1.23808	-1.42268	-1.59071	-1.63263	-1.9383	-1.29952	-1.07431	-1.64284	-1.7382	-1.73657	-1.71016
25456	0.0636974	-0.209099	0.324955	-0.104654	-0.130404	-0.135071	0.143647	0.186894	0.53355	0.124782	0.236637	-0.0213133	0.283687	0.231113	0.247697	0.416113	0.163995	0.570228	0.150544	0.319538	0.439331	0.523571	0.560158	0.478972
25457	-0.162862	-0.119027	0.259652	-0.6417	-0.343064	-0.552715	-0.284104	0.0742153	0.458344	-0.2704	-0.490678	-0.449005	0.238766	0.434664	0.412003	-0.0273554	-0.022745	0.385908	0.196693	0.165853	0.176846	0.238437	0.212959	0.450901
25457_264564	0.24741	-0.12961	0.589384	-0.266566	-0.392845	-0.16247	-0.199503	0.0477378	0.27092	-0.173329	-0.184941	-0.255271	0.293619	0.258652	0.183652	-0.00121808	-0.101551	0.0468166	-0.110457	0.267084	0.21987	-0.00261044	0.0131119	-0.0225445
25459_264564_30448_30449_30447_42816_42817_42818	1.59503	0.442455	0.193501	0.753352	0.803377	0.184373	0.443419	1.19455	1.37929	0.067384	0.865503	0.635141	0.96054	0.729487	0.977839	0.894239	0.572024	0.463804	0.568473	0.751812	0.882458	0.974074	0.726253	0.387958
25462	0.812017	-0.0855437	-0.572671	0.571264	0.625533	0.139148	0.178368	0.634037	0.652056	-0.293206	0.654839	0.337908	0.605285	0.529799	0.407785	1.25209	0.915259	0.590055	0.967109	0.922883	0.657949	0.852636	0.879328	0.815002
25462_264564	1.02873	0.0303594	-0.514303	1.18937	1.0441	0.637447	0.353356	0.936707	0.919156	-0.00150071	1.00311	0.697192	0.651918	0.573154	0.447086	1.78398	1.40327	1.08028	0.991171	0.997105	0.672707	1.21009	1.20903	1.47711
25463	1.76595	2.69677	2.38677	3.23801	3.23192	3.14784	2.83102	2.70084	1.90461	2.71546	3.21719	2.50227	2.45283	1.78646	1.73174	2.1797	2.94353	1.62344	1.85597	2.11487	1.92718	2.09709	2.39912	1.78324
25464	-0.671388	-1.10302	-1.64625	-0.956705	-0.706599	-1.28071	-1.1085	-0.834386	-0.404474	-1.93747	-1.45676	-0.849497	-0.642726	-0.312216	-0.235593	-1.54052	-1.20759	-1.39987	-0.0540027	-0.193613	-0.529575	-1.55748	-1.3545	-0.551758
25465	-0.966986	0.383912	0.199475	-0.488233	-0.723517	-0.560174	0.28045	-0.397888	-0.929172	-0.924151	-0.781456	-0.500338	-0.495396	-0.248754	-0.306937	-1.63246	-1.53549	-1.96063	-0.199454	0.0759672	-0.373397	-1.20061	-1.2448	-1.16759
25466	1.29069	2.58831	2.47408	3.93805	1.60436	1.95906	2.75997	3.03386	0.891774	0.319517	1.53843	1.33788	2.14855	1.36772	0.927861	1.61047	1.80437	1.05957	1.12312	1.03073	0.851827	1.52111	1.73419	1.30062
25467	0.125173	0.611792	0.634452	2.1446	0.396163	1.01163	1.90102	1.53927	0.829769	0.966754	1.49904	0.620973	0.0166824	0.166191	-0.112322	0.240919	0.425536	0.241102	0.26858	-0.0459301	0.173938	-0.318067	-0.228118	0.29281
25468	0.0643896	0.423156	0.575443	-0.206351	-0.537094	-0.206666	0.564259	0.246984	0.022835	-0.377381	-0.21863	-0.588186	0.197739	0.155107	-0.0180634	-0.508755	-0.497556	-0.499625	-0.00114745	-0.0383217	-0.137954	-0.358672	-0.468901	-0.664968
25468_260178_260179	0.221578	0.334599	0.460483	-0.316462	-0.590454	-0.291335	0.452631	0.300204	0.202104	-0.422189	-0.269537	-0.651697	0.219658	0.229275	0.0486417	-0.463666	-0.537787	-0.537289	0.0712757	0.0359285	-0.0436982	-0.314771	-0.440859	-0.620544
2547	0.67094	0.279955	0.572597	0.250748	-0.12129	0.112114	0.284896	0.730005	0.532343	-0.150799	0.0042502	-0.164716	0.558577	0.379198	0.357559	0.0418602	0.17896	0.209381	0.465926	0.421553	0.52986	0.408943	0.206196	0.225495
25470	-1.07087	-0.574858	-0.692634	-0.882705	0.124489	0.259926	-0.656699	-0.664347	-0.626662	0.203109	0.248479	-0.0415145	-0.228765	0.126982	0.0353625	0.138627	0.635676	0.591897	0.514111	0.654536	0.686635	0.112272	-0.00188379	2.45252
25472	0.628215	3.62111	4.50884	4.89874	2.66505	2.97202	3.43223	2.04934	-0.114443	2.09878	1.95613	3.05972	1.20859	0.749493	0.889247	2.61394	3.06207	1.87841	1.8147	1.57825	0.859671	1.92307	0.976492	1.8924
25473	-0.420756	-0.281207	-0.472002	0.441982	1.04081	0.482393	0.068324	-0.22578	0.00147658	-0.175741	1.19766	0.881911	-0.341556	0.0743944	0.294366	0.529994	-0.187868	0.186295	0.922855	0.641256	0.769222	0.0287633	0.291094	-0.379742
25475	-0.94414	-0.738954	-1.47718	1.01937	0.663405	0.085101	-0.504991	-1.26835	-0.0570717	-1.42328	0.362308	0.174517	-0.58969	-0.420586	-0.242692	0.78665	0.180103	-0.707401	-0.267471	0.0514861	0.0751334	-0.71485	-0.327514	-0.494037
25476	2.98143	4.57987	4.41906	5.93936	2.90008	3.56123	5.45031	5.1491	4.32405	2.42037	3.48018	2.58072	4.44074	3.39347	3.2924	3.12512	3.28283	2.53337	2.89574	3.55452	4.13264	2.15743	2.05704	2.3109
25477	1.23386	3.08452	3.09535	4.16404	2.04995	2.43698	3.22904	2.0219	0.860875	1.44354	1.82536	1.71764	1.83015	0.951605	0.978468	0.701493	1.44558	1.2861	-0.423008	0.134776	0.644149	1.73189	1.52663	1.25468
25478	-0.77081	-0.978472	-1.00778	1.67048	1.92376	-0.944161	-1.0087	-1.40068	-1.54309	-1.04233	-1.68722	1.87243	-0.93469	-0.578168	-0.894736	0.899619	0.763373	0.289154	-1.57824	-1.41436	-1.27843	0.308895	-0.908904	-1.08065
25479_11190	2.03341	2.91694	2.26718	3.3074	1.90358	1.84835	3.38717	2.89336	3.05511	1.07495	1.86848	0.832763	1.56898	1.91745	1.61399	1.2926	1.47819	0.711604	1.99145	1.92973	2.23223	0.188707	0.424309	-0.0960076
25480	-0.22383	-0.334786	-0.501844	-0.0553478	0.0825775	-0.0576202	-0.422378	-0.255813	0.133486	-0.118734	0.0361505	-0.0360211	0.220234	0.0962573	-0.0342188	0.174048	0.0294924	0.307991	-0.119441	-0.276735	0.123859	-0.0541966	0.0329362	0.100103
25481	-0.018643	0.209827	-0.544056	1.00343	1.5161	1.08328	0.510149	0.306894	0.182123	0.459324	1.69159	1.2405	-0.5623	-0.231261	0.166137	1.45352	1.11829	0.49693	1.03579	1.25489	0.648128	0.562857	0.699575	0.22998
25481_11197	-0.194957	0.289225	-0.612216	1.19346	1.62771	1.12561	0.539007	0.387821	0.0494872	0.595693	1.87481	1.35603	-0.609081	-0.13054	0.119687	1.59869	1.28049	0.64645	1.0624	1.23314	0.62468	0.578744	0.83347	0.327601
25483	-0.580629	-0.0448972	-0.786805	1.69676	1.37527	1.6548	-1.04306	-0.712085	-0.515819	1.78168	1.67577	1.63217	-0.339884	-0.164832	-0.230424	2.39395	1.8536	2.15212	-0.897458	-0.662257	-1.02305	1.5497	1.71767	1.91915
25484	-0.0712141	-0.283432	-0.695772	1.62719	1.97911	1.00118	0.349462	0.157677	-0.104882	0.184001	2.07529	1.71401	-0.263044	-0.579599	-0.383899	1.9324	1.50701	0.859498	0.208509	0.446337	-0.056995	0.499479	0.874848	0.0728515
25485	0.535212	-0.0292908	0.149348	0.461698	0.593383	0.703044	0.271321	0.389549	0.831666	0.531888	0.929837	0.623891	0.236595	0.583804	0.645393	0.947397	1.36711	1.26264	0.792752	0.904499	0.870605	0.818771	0.944558	0.985699
25486	-1.33131	-0.620381	-1.13151	-0.410072	-0.0026122	0.364192	-0.730949	-1.38099	-0.9787	0.266056	0.361986	0.0858205	-1.07714	-0.616741	-0.334138	-0.211878	0.324846	-0.119645	0.460228	0.599653	0.0868784	-0.489106	-0.0967223	-0.200828
25487	-0.0352752	0.317376	0.402262	0.882919	0.499663	0.508944	0.140545	-0.0439537	-0.33991	0.347586	0.61072	0.571998	-0.0496819	-0.295794	-0.377007	0.160743	0.408351	0.0454866	-0.192548	-0.0195883	-0.161484	-0.189796	-0.150526	-0.188088
25488	-0.852678	-0.759326	-0.360385	-0.913609	-0.268095	-0.551218	-0.361215	-0.555084	-0.231002	-0.161401	-0.302232	-0.420697	-0.30122	-0.324533	-0.304978	-0.193464	-0.374453	-0.0648654	0.00896886	-0.121877	0.142292	-0.221624	-0.163538	-0.338569
25490	0.306028	0.385379	0.396288	0.437185	0.466053	0.689191	0.154598	0.18627	0.0115039	0.384684	0.470399	0.701183	0.30717	0.41587	0.0585042	0.451966	0.700548	0.380156	0.275933	0.0581898	0.185739	0.296616	0.332574	0.271728
25491	0.846504	0.131074	0.168817	1.86562	2.16253	0.868869	-0.128134	0.444897	0.824858	0.647084	1.03465	1.81134	0.744479	0.666838	0.795422	1.98418	1.55972	1.03155	-0.0736087	0.0284533	0.408349	1.09056	0.986911	0.818062
25492	-0.96195	0.732601	-0.115966	0.268771	-0.11279	-0.0307675	0.386927	-0.452144	-1.41153	-0.00673686	-0.20534	-0.419413	-0.266046	-0.588897	-0.92863	-1.36381	-0.724617	-1.84972	-0.662245	-0.595982	-0.893556	-1.65866	-1.65072	-1.36598
254929	0.432405	0.00993233	-0.114062	-0.138301	0.00157011	0.152773	-0.558683	-0.310777	0.136285	0.229828	0.0342747	0.432544	-0.351997	-0.497381	-0.287479	0.098517	0.478818	0.384774	-0.0477547	0.182742	-0.37672	0.371408	0.329917	0.00652116
254929_254937	-0.591052	-0.840239	-1.40901	-1.01245	-0.434428	-0.404178	-0.986505	-1.19459	-0.357985	-0.608502	-0.474973	-0.313993	-0.685309	-0.432665	-0.161976	-0.710597	-0.794049	-0.505435	-0.491406	-0.845979	-0.0374393	-0.636625	-0.584715	-0.521977
254929_254950	0.201402	0.82024	1.20522	0.214348	-0.592188	-0.56098	0.709915	0.597052	0.245059	-0.0251231	-0.539428	-0.510937	0.564837	0.267974	0.253336	-0.468837	-0.286939	-0.111371	-0.0610108	-0.00674993	-0.141468	0.212927	0.240159	0.0864461
254929_254950_1126	-1.25427	0.617794	0.671518	0.770627	-1.51972	-1.46034	0.85735	0.0922504	-0.68008	-0.972174	-1.64772	-1.3458	0.257987	-0.514154	-0.574548	-2.10443	-1.83486	-1.61954	-0.598474	-0.766701	-1.04039	-0.968943	-0.740966	-1.03455
25493	-0.0725519	2.21393	2.50144	2.64894	2.10661	2.09196	2.52446	1.65062	0.419012	1.76078	1.91833	1.02339	0.954128	0.316649	0.371675	0.836715	1.64613	1.20906	0.394349	0.663277	0.50457	0.699121	0.683037	0.951851
25494	-0.676904	0.670285	0.812458	-0.125235	-0.443241	-0.175129	0.505816	0.0287976	-0.832233	-0.336856	-0.0878091	-0.410939	-0.209731	-0.085891	-0.41262	-0.682469	-0.491018	-0.734936	-0.0895412	-0.290142	-0.425028	-0.849529	-0.822118	-0.952929
25495	0.620101	0.663621	1.21551	1.25649	1.56802	1.56233	0.519401	0.910744	0.776178	1.73752	1.09037	1.20101	0.793581	0.440242	0.396801	1.53616	1.86481	2.15711	0.35702	0.460748	0.593662	1.97378	2.17572	2.24215
25496	0.166589	-0.256079	-0.216385	0.104892	0.235732	0.167178	-0.200662	0.0171258	0.223522	0.358049	0.415675	0.384506	-0.11771	0.069916	0.104471	0.391735	0.68465	0.471349	0.182829	0.387458	0.448	0.508929	0.445261	0.235082
254976_260836	-0.0241525	0.366567	0.466689	0.514852	0.468303	0.104965	1.00159	-0.045748	0.219382	0.619561	0.132201	0.0710649	-0.111263	-0.480658	-0.353498	-0.0719424	-0.75555	-0.119863	-0.042178	-0.200616	-0.411577	-0.0174177	-0.271163	0.0929978
25498	0.716563	0.311721	0.342877	0.657386	1.02079	1.12596	0.292814	1.06816	1.3059	0.769273	1.1075	1.05528	1.05224	1.05625	1.16892	1.63904	1.66746	1.7901	1.16397	1.26816	1.18962	1.46827	1.57725	1.75982
25499	0.452233	0.615926	0.83869	0.241045	-0.00857652	0.372493	0.354338	0.690016	0.307323	0.351136	-0.0389653	0.120504	0.616018	0.430764	0.309773	0.594544	0.633909	0.940468	0.441566	0.320051	0.425266	0.614899	0.53466	0.903659
2550	-0.838195	0.470515	0.498969	-0.067067	-0.981648	-0.651883	0.104554	-0.637425	-1.23725	-0.393316	-0.788628	-0.98017	-0.451894	-0.589458	-1.12806	-1.81894	-1.65748	-1.62654	-1.24899	-1.34092	-1.37309	-1.45123	-1.49367	-1.7242
25500	1.19746	0.546787	0.647292	-1.14442	-0.941493	-0.900567	0.312145	0.389089	0.625781	-0.979626	-0.589858	-1.00709	0.720325	0.3985	0.646691	-0.780989	-1.71438	-0.965766	-0.0413764	0.19712	0.371716	-0.85737	-0.556771	-0.369969
25504_269989_267672	0.000830537	-0.432246	-0.0275206	-0.101749	-0.235568	-0.49728	-0.0456275	0.0422115	0.0920045	-0.580348	-0.141953	-0.3493	-0.00444418	-0.21555	-0.012604	-0.405565	-0.401269	-0.858992	0.051643	0.416574	0.203496	-0.38203	-0.667355	-0.361591
25505	-0.490453	-0.108714	0.111545	-0.544291	-0.291535	-0.373346	-0.105093	-0.0529021	-0.190459	-0.126636	-0.271404	-0.21396	-0.134118	-0.180937	-0.101649	-0.426638	-0.37463	-0.270635	-0.293492	-0.298142	-0.423785	-0.386117	-0.219828	-0.131173
25506	0.364519	0.750098	1.00036	0.455933	0.274467	0.46617	0.418021	0.341527	0.630344	0.587015	0.156321	0.217309	0.449042	0.0295602	0.238732	0.144363	0.2554	0.463858	0.232357	0.492802	0.413089	0.40297	0.270726	0.619731
25507	0.33757	0.749319	0.673923	1.32899	0.959596	1.30204	0.383302	0.320269	-0.371355	2.3658	1.95745	1.93243	0.398565	0.595845	0.195618	0.967553	1.30948	1.3953	0.0160886	0.0376233	0.0683431	0.343011	0.534108	0.689958
255070_1379_20805_265073_265075_268017	-0.484347	0.0282661	0.0516216	0.150378	0.926569	0.353326	0.3308	0.240601	0.316458	-0.0276423	0.673405	0.413629	-0.283419	-0.280651	-0.0347854	-0.316504	-0.488484	0.193667	0.456275	0.178337	-0.0496912	-0.363324	-0.318547	-0.854
255070_1387_255082_255081_265073	-0.143096	-0.144824	-0.0574501	0.596495	0.548749	0.463699	-0.120013	-0.437279	-0.0798764	0.470652	0.18614	0.234304	-0.334165	-0.61359	-0.0784124	0.186741	0.119768	0.673861	-0.00126319	-0.0993486	-0.192527	0.41934	0.0308234	0.259607
255070_20804_265073	-0.598632	0.760084	0.498228	-0.875669	-0.0158452	0.205237	0.357035	-0.515942	-0.272034	0.583152	-0.013988	-0.156027	-0.383961	0.172035	0.696152	-0.591432	-0.684394	0.0187124	1.1753	0.854354	0.842153	-0.0835392	-0.459081	-0.431336
255070_20805_265073	0.975231	0.321966	0.0662603	0.865471	0.866531	0.579817	0.551472	0.726374	0.486003	0.18007	1.55672	1.10455	0.0569016	0.123904	0.631884	1.24843	0.969184	0.442623	1.21851	1.48351	1.22302	0.550199	0.632327	-0.0209767
255070_255081_1404_265073	-1.02697	-0.450851	-1.09153	-0.677236	-0.416995	-0.324514	-0.629166	-1.07934	-0.958707	-0.296812	-0.44287	-0.363243	-0.653497	-0.507817	-0.693527	-1.37795	-1.23163	-0.988345	-0.738528	-0.9201	-0.883545	-1.17796	-1.18889	-1.11264
255070_255081_20812_265073	0.548512	0.25555	0.391407	-1.05701	-1.07439	-0.222617	-0.424165	-0.151209	0.356681	-0.35475	-0.312072	-0.320101	0.295487	0.560794	0.721378	-0.13792	-0.426326	0.103939	0.178901	0.429788	0.898492	-0.363332	-0.750869	-0.112502
255070_255081_265073	0.0301651	-0.278868	-0.48475	2.40118	2.62784	-0.941826	-0.500796	-0.679012	-0.795461	-0.786722	-0.992644	2.39398	-0.370105	-0.189596	-0.297067	1.55239	2.31475	1.27258	-1.73451	-1.56619	-1.25832	1.40235	-0.284784	-0.884539
255070_255082_255081_265073	2.27617	0.256846	0.00865372	1.70686	1.82289	2.16184	1.58825	1.33644	0.944393	1.06293	0.937799	1.42858	0.566603	0.0988555	-0.037298	1.81218	2.11364	2.31306	0.268252	0.242675	0.165024	1.32673	0.745239	2.18651
255070_260935_255081_265073	0.857894	0.185383	0.518298	0.585931	0.330549	0.365425	0.380509	0.995671	0.409275	-0.0732721	0.388662	0.130541	0.378398	-0.0861153	0.09905	0.280252	-0.222374	0.0192139	-0.0531036	0.101305	-0.033392	0.195807	0.13882	0.145303
255070_265073	0.596816	0.12456	0.357119	0.0829057	-0.223574	-0.291165	0.255866	0.221445	0.234331	-0.0480846	-0.22102	0.102228	0.187728	0.140551	0.196509	0.444971	0.495002	0.0998882	0.124888	-0.0181382	0.116704	0.374507	0.27598	0.0423026
25508	-0.699492	-0.839453	-0.926115	-0.580424	-0.502195	-0.907117	-0.331637	-0.707956	-1.21189	-0.800228	-0.596103	-0.624314	-0.434422	-1.0034	-1.35508	-1.38758	-0.977535	-1.34548	-0.947766	-1.13234	-1.56329	-1.60707	-1.56047	-1.48687
255081	-0.864481	-0.960731	-0.942608	0.36688	-1.04597	-0.979572	-1.16224	-1.40237	-0.910566	-0.983382	-1.39116	-0.846732	-0.630356	-0.443768	-0.282338	-0.088538	0.785631	0.287613	-0.65229	-0.533872	-0.423636	-0.922283	-0.839359	0.366211
255081_20831	0.0645964	-0.1438	-0.0399325	0.289289	0.874747	0.149897	-0.23042	-0.0291777	0.0850642	0.0218182	-0.100452	0.765667	0.169146	0.162434	0.19758	0.854966	1.32675	1.00378	-0.139312	-0.18682	-0.0946179	1.06197	0.420583	0.469119
25509	-1.12625	0.262013	0.253784	0.147499	-0.23991	0.129076	0.296016	-0.632913	-0.639819	0.191999	-0.138639	-0.120688	-0.57708	-0.458571	-0.563852	-0.613188	-0.387951	-0.343448	-0.218491	-0.390103	-0.340699	-0.427396	-0.432086	-0.456357
25510	-1.33505	-1.11548	-0.925427	-1.46901	-0.703852	-0.645955	-0.761287	-1.38215	-0.608393	-0.15796	-0.459721	-0.579502	-1.77595	-0.95326	-0.581334	-0.984814	-0.615209	-0.797355	-0.207704	-0.307915	-0.554759	-1.20215	-0.911898	-1.10752
255101_17354_265081_20820_31067_26683_26685_26684_39130_39128_39129_260940_268022	0.731426	-0.462814	-0.00517925	-0.40057	0.323106	-0.071576	0.0017112	0.569859	0.656738	-0.464813	-0.00981941	-0.0115155	0.393708	0.272944	-0.0357133	0.682146	0.120278	-0.257463	0.277658	0.521252	0.407217	0.113098	0.131626	0.763014
255101_265081_20820_26683_26685_26684_39130_39128_39129_260940_268022	0.621296	-0.169972	0.208753	0.182986	0.196767	0.0367809	0.101142	0.789708	0.680348	-0.137103	0.0430217	0.034275	0.213143	-0.12533	-0.395037	-0.00979905	0.896925	0.585462	-0.134573	-0.56291	-0.0203291	0.490745	0.297213	0.106677
25511	0.557588	-0.0702565	-0.662305	-0.554894	-1.19492	0.219165	0.336108	0.454699	-0.499026	-0.721042	-0.597452	-1.11237	0.377339	-0.000239119	0.0543631	-0.218041	0.116066	-0.647718	0.371977	0.590085	0.40531	0.247006	-0.16777	0.145134
25512	-0.023473	0.16485	0.698636	0.584564	0.0950671	0.237741	0.12109	0.309955	0.399767	0.362781	0.353933	0.325961	0.0496512	-0.0183127	0.447109	0.578179	0.387012	0.587895	0.19857	0.341104	0.240458	0.71212	0.800461	0.866878
255120_260957	1.00386	-0.352506	-0.444634	-2.02734	-1.26798	-1.31342	-0.445431	0.147991	1.03839	-1.22425	-0.857821	-1.08335	0.650092	0.453506	0.555793	-0.983237	-1.39381	-0.649154	0.865296	1.19101	1.02651	-0.209737	-0.313517	-0.441589
25513	-0.805215	0.0227219	-0.249039	-0.295382	-0.325326	-0.235298	-0.640837	-0.930044	-0.411263	-0.437738	-0.239774	0.0169454	-0.254078	-0.288558	-0.283448	-0.382649	-0.589813	-0.223945	-0.436568	-0.608621	-0.437005	-0.216623	-0.311673	-0.236843
25516	-0.273829	-0.320524	-0.63899	-0.0706784	0.257466	-0.154637	-0.386461	-0.462948	0.393097	0.187788	0.3051	0.134281	-0.021305	-0.0102834	-0.14895	0.891339	0.213548	0.269258	-0.25309	-0.0221954	-0.138979	-0.398581	-0.208757	0.18296
255169_1536_20876_265120	-1.95917	-0.147791	-1.25198	-0.525922	-0.894575	-1.01734	0.00680328	-1.80779	-2.11259	-1.03273	-1.35367	-0.781071	-1.73002	-1.91114	-2.12666	-2.00453	-1.9636	-2.29652	-2.26107	-2.08256	-2.39557	-2.22905	-2.43393	-2.24272
255169_20876_265120	0.0471658	-0.0598569	-0.833441	-0.609033	-0.914725	-0.856015	0.0631473	-0.277276	-0.0507523	-1.04558	-1.11569	-0.881312	-0.446248	-0.792256	-0.905238	-1.28819	-1.49975	-1.87777	-1.17656	-0.864475	-0.814779	-1.33536	-1.41567	-1.67129
25517	0.098855	-0.134657	0.0298705	-0.190464	0.0184856	0.168818	-0.244399	-0.203567	-0.0863309	0.18089	0.0393849	-0.149048	-0.0295662	-0.222856	-0.239723	0.234996	0.0422982	0.278598	0.0721292	-0.11765	-0.12407	0.128	0.077555	0.0246225
25518	-0.16646	0.0736032	0.89324	-0.0695701	0.268557	0.385099	0.350999	0.800922	-0.193751	0.479362	0.25299	0.390967	0.392701	0.173468	0.185753	-0.0501689	-0.0424603	0.495389	0.620537	0.518894	0.29319	0.0954622	0.412553	0.34753
2552	-1.13202	0.0673235	0.0335531	-0.452703	-0.0419956	-0.347498	0.014766	-0.848171	-1.01947	-0.268332	-0.269444	-0.33158	-0.768719	-0.388926	-0.463382	-1.13649	-0.72854	-1.1016	-0.382245	-0.487032	-0.859266	-1.20769	-1.19734	-1.31915
25522	0.45324	0.439772	0.327425	0.658613	0.0202188	0.212179	0.815754	0.446415	0.472819	0.294465	0.842037	-0.221971	0.389706	0.0841427	0.153511	0.952325	0.684442	1.0569	0.651536	0.626297	0.391811	0.415218	0.456378	0.908119
255223	0.119264	0.615229	0.598796	1.5799	0.753533	0.683781	-0.560462	-0.427555	0.0508713	0.750503	0.383964	0.351004	-0.1473	0.456031	0.740602	1.5276	1.97998	2.34763	-0.0267536	0.0682965	-0.185866	2.07492	1.76771	2.60846
25523	0.287767	1.23277	1.32341	0.995736	0.361841	0.67211	1.37423	0.858527	0.0387749	0.873084	0.376866	0.231583	0.541486	0.665484	0.532179	0.0553232	0.245065	-0.10933	0.127587	0.0768678	0.338544	0.477151	-0.0272787	0.214222
25524_11311	-0.12873	0.625411	1.18189	0.633224	0.0459117	0.215489	0.670223	0.174726	-0.0218	0.391752	-0.115382	0.196857	0.139485	0.338768	0.13839	0.190833	0.0909803	0.345119	0.0291963	0.151484	-0.0786794	0.253092	0.117232	0.527874
255247	0.421079	-0.0437569	-0.177893	-0.3971	-0.155309	-0.0208755	0.100086	-0.132311	-0.0451822	-0.208885	-0.230222	-0.347911	-0.357734	-0.723466	-0.609713	-0.117043	-0.181815	-0.467213	-0.314926	-0.215097	-0.368026	-0.58564	-0.429972	-0.535892
25525	0.878241	0.504525	0.278422	1.99363	2.25032	2.30487	0.841629	1.46909	1.42042	2.4125	2.52676	2.348	0.512973	0.442327	0.527469	2.95187	2.62573	2.89136	1.03052	0.839299	0.642391	2.48814	2.62393	2.75521
25525_11318	1.44701	0.50429	0.457293	1.93722	1.9678	2.27237	1.10668	1.90837	1.50351	1.90143	2.31651	2.10976	0.697985	0.14401	0.10378	2.75097	2.78373	2.59013	0.93357	0.828438	0.449943	2.12214	2.33536	2.11909
255253	1.13328	0.875898	0.927526	0.250269	0.424256	0.498338	0.399708	1.51649	0.795666	0.219059	0.182355	0.365786	1.04268	0.468362	0.0975209	1.28616	1.30743	0.0928095	0.0581542	0.368381	0.311908	0.551028	0.765817	0.561672
25526	-0.0525936	-1.11183	-1.21372	-0.915885	-0.321314	-0.434265	-0.629726	-0.476556	0.391129	-0.437712	-0.48519	-0.407763	-0.110854	0.122191	0.282011	-0.606187	-0.756097	-0.580904	0.32899	0.248957	0.163675	-0.651856	-0.463722	-0.247116
25527	0.92422	0.0232651	0.0965637	-0.312435	-0.517566	-0.471688	0.0520924	0.548835	0.524742	-0.516712	-0.479875	-0.422496	0.479555	-0.0370074	0.0525843	-0.0858694	-0.0236222	-0.450033	-0.196473	-0.12646	-0.173348	-0.409799	0.0469033	-0.194975
25528	-0.443058	-0.0826497	-0.141181	-0.721434	-0.856886	-0.804911	-0.0273719	-0.116949	-0.18606	-0.807542	-0.968528	-0.885184	-0.0870269	-0.120552	-0.239464	-1.01817	-1.0437	-0.924988	-0.331444	-0.335067	-0.172852	-0.763585	-0.499574	-0.742105
25529	0.87291	-0.504203	-0.881512	-0.241564	-0.496661	-0.286459	-0.138513	-0.125627	0.340581	-0.402795	-0.207532	-0.0972386	0.553584	-0.00124796	-0.0367975	0.437612	0.22909	0.0153434	-0.858327	-0.744883	-0.40381	-0.364317	-0.490451	-0.445159
25529_11328	0.456808	-0.823926	-1.42895	-0.5008	-0.587996	-0.541501	-0.383497	-0.307299	-0.185123	-0.701753	-0.313457	-0.408494	0.317164	-0.267358	-0.377841	0.0979417	-0.0172603	-0.0824577	-1.28173	-1.17862	-0.750148	-0.805664	-0.826782	-0.812588
2553	-0.450778	-0.642163	-0.720951	-1.08267	-0.699016	-0.466132	-0.688804	-0.856393	-0.852546	-0.127464	-0.850957	-0.669092	-0.548937	-0.249402	-0.211097	-1.09843	-1.17215	-1.01314	-0.994038	-1.19062	-1.13135	-0.639716	-0.983213	-0.700991
255300	0.00278217	-0.238404	-0.0525538	-0.483938	-0.366379	-0.153796	-0.431884	-0.54938	0.371271	0.154887	0.0351667	-0.157456	-0.158142	0.293442	0.375778	0.0932228	-0.0739185	0.12684	0.431956	0.496778	0.480087	0.15485	0.305969	0.255775
255300_20973	1.12032	0.435764	1.24248	1.79288	1.99205	1.96599	1.03647	0.695156	1.50123	2.43197	2.09313	2.24311	1.20154	0.835242	0.996874	2.15437	1.99783	2.43005	1.42141	1.29232	1.26103	2.59932	2.54296	2.19381
255300_20976	0.602559	0.36719	0.671894	0.430335	0.694053	0.73124	0.65896	0.912448	0.734531	0.703669	0.315277	0.322282	0.311373	0.409333	0.253931	0.643858	0.888964	0.980018	0.705726	0.903299	0.590552	1.09248	0.993402	1.36468
25531	1.02557	2.57066	3.03747	1.90213	0.182713	0.735998	3.12621	2.80553	0.21297	0.327736	1.11353	0.0323448	2.13377	1.65589	0.783081	0.791736	1.14677	0.0935608	1.15075	0.768111	0.53879	0.32918	0.687396	0.191085
25534_267689_260271_11339	0.152365	0.293145	0.717557	-0.0235057	-0.322763	-0.318606	0.463944	0.43077	0.0190421	-0.522975	-0.390085	0.152659	0.317869	-0.00319279	0.125894	-0.0382936	-1.21757	0.0421149	0.183084	-0.368664	0.39417	-0.00768635	-0.258946	-0.069864
255345	-0.190708	0.179118	0.112041	0.758497	-0.207907	0.193022	0.296665	0.28683	0.0971036	0.167815	0.286295	0.211829	-0.288672	0.104617	-0.0586458	0.115324	-0.452463	0.0704802	-0.016535	0.332589	-0.161085	-0.195264	0.0973877	-0.440278
255345_1853	0.609569	0.446194	0.732425	0.430137	1.31224	1.04884	0.431992	0.641495	1.06447	1.29833	1.35577	1.44058	-0.0806857	0.72808	0.976931	1.9003	1.78046	2.04776	1.91838	1.86637	1.75038	2.0851	1.93155	1.8398
255345_1897	0.563983	0.056768	0.501106	-0.891155	-1.11195	-0.628531	0.246082	0.00524576	-0.0407571	-0.769023	-0.681736	-0.550638	0.406791	-0.100535	-0.327226	-0.554057	-0.725754	-0.860364	-0.00494644	0.159013	-0.291317	-0.720195	-0.830155	-0.635709
255345_21022	-0.0848101	0.620999	0.648758	0.181457	-0.212315	0.0201423	0.303354	-0.0661114	-0.187849	0.0359715	-0.375106	-0.458083	0.184653	0.0680475	-0.0335373	-0.17839	0.13905	0.0320498	-0.428468	-0.340132	-0.32998	0.363218	0.183595	0.450965
255345_21045	-1.08312	0.867129	1.25741	1.88219	0.914854	1.02164	1.05022	0.258905	0.0965639	1.33298	0.980803	1.07375	-0.144437	-0.267779	-0.209948	1.06376	0.704724	1.39929	0.755276	0.58014	0.693892	1.06653	0.815757	0.936323
25535	0.730235	1.50655	2.16475	0.838167	0.0865663	0.507541	1.44944	1.40149	0.611621	0.690632	0.104275	-0.00974089	1.34593	1.01809	0.783816	0.378155	0.602295	0.692908	0.304379	0.357338	0.446603	0.807937	0.600235	0.905493
25536	-0.183075	0.181481	-0.289618	0.323772	-0.00989908	0.125965	0.115293	0.0382686	0.0829375	0.0880828	-0.0708896	-0.00697817	-0.0734034	0.312579	-0.0888037	-0.432504	0.0500148	-0.0737743	-0.0139256	0.142893	-0.287502	-0.106333	-0.111707	0.396761
255367	-1.1904	-0.735313	-0.660742	-1.5974	-1.66851	-1.83634	-1.26797	-1.50585	-0.672384	-1.38422	-1.65838	-1.33277	-0.873207	-0.744455	-0.588302	-1.33774	-1.73545	-1.24719	-0.664852	-0.704487	-0.835774	-1.04435	-0.934189	-0.817779
25537	0.657074	0.260447	0.256444	0.469792	0.0256153	0.0692544	0.317508	0.49684	0.633821	0.334236	0.213617	0.0303681	0.425585	0.383294	0.285166	0.52216	0.251913	0.632237	0.266735	0.22619	0.306323	0.592074	0.804705	0.569182
25538_11348	1.90236	0.696843	0.389794	1.20792	0.725295	0.48628	1.87522	1.4814	2.31147	-0.0783228	0.273152	0.0469249	1.33454	1.33992	0.780393	0.705709	2.02661	0.0952414	0.733821	1.02285	1.70721	0.602507	0.871874	0.14656
25539	0.402837	0.208235	-0.213127	0.790508	0.220256	0.402751	0.642521	0.804327	0.668485	0.0861445	0.68588	0.35499	0.40864	0.249548	0.332681	0.785876	0.815288	0.86889	0.625958	0.652577	0.636931	0.385613	0.57159	0.168624
255398	0.109918	0.45228	0.111767	0.656212	-0.235951	0.249887	0.483628	0.269679	0.90493	-0.0106011	0.238395	-0.199393	0.256235	-0.00892906	-0.241054	0.452039	0.191215	-0.297212	-0.0844182	0.627977	0.330175	-0.0456622	0.0368592	-0.0194695
25540	0.514264	0.339103	0.297129	0.836674	0.249539	0.286605	0.3894	0.752615	0.50085	0.0693465	0.163985	0.188488	0.607077	0.205211	0.182663	0.383461	0.427292	0.488196	0.105291	0.0266854	0.0299853	0.159498	0.270187	0.439211
255401_1939_21063_268137_261150_265237	0.425601	-0.397612	-0.459877	-0.846116	-0.68727	-0.489974	-0.0772759	-0.203408	-0.0455869	-0.562739	-0.130567	-0.0258248	0.123791	-0.189039	-0.639739	0.0902428	-0.228503	0.0743638	-0.0725657	0.768771	-0.0217318	0.0493321	-0.139219	-0.577045
255408	-0.755882	-0.81151	-0.915659	-0.210177	0.163523	-0.388855	-0.875041	-0.56656	-0.276122	-0.142728	-0.155498	0.0767856	-0.223001	-0.315346	0.027185	0.301898	0.242478	-0.340641	0.00812605	-0.0226495	-0.00889018	0.0120371	0.504132	-0.000880882
25541	0.220296	0.456187	0.985576	1.1218	0.260514	0.427221	0.559542	0.97662	0.203135	0.465853	0.413598	0.517439	0.580667	0.0302759	-0.00761001	0.614998	0.678186	0.788451	-0.137917	-0.0411309	0.126175	0.866135	0.760818	0.699672
25542	0.978863	1.14427	0.276703	3.67807	3.04337	2.98106	1.83962	1.10921	1.03533	2.60452	2.71283	2.51658	0.375644	0.0192059	0.0108572	1.82591	2.35505	2.31894	0.0475617	0.16027	0.0148796	1.38534	1.6349	1.92666
25543	0.787906	0.287692	0.255552	2.63439	2.13948	2.4321	0.919038	1.08298	0.541408	2.09013	2.27618	2.29389	0.5881	0.0770916	0.150233	2.49751	2.24602	2.38429	0.807051	0.746699	0.574502	1.57266	1.79287	1.81531
25544	-0.387399	-0.598275	-1.13925	-1.7127	-1.57397	-1.77216	-0.734085	-0.608667	-1.27068	-2.08113	-1.76176	-1.63668	-0.662763	-0.580412	-0.793556	-2.15256	-1.59536	-2.70269	-2.01672	-1.923	-2.04018	-1.777	-2.19525	-1.87747
25547	0.984003	0.57874	0.468852	0.783332	0.768453	0.892502	0.357629	1.07385	1.15353	0.572718	0.824286	0.768827	1.04064	0.933038	0.935515	1.1975	1.25495	1.21877	0.874267	0.800513	0.828291	0.823864	0.938296	1.20858
25548	1.11475	0.131834	-0.0823089	1.90864	1.31646	1.85764	0.136697	0.937035	1.43281	1.29783	1.62503	1.41792	0.871248	1.09551	1.14338	2.62076	2.08452	2.48031	0.682261	0.782169	0.830897	1.35203	1.44831	1.79648
2555	1.15924	0.144563	0.578678	-0.405543	-0.138366	-0.0537712	-0.0578256	0.666139	0.564563	-0.260078	-0.0948925	-0.276109	0.522738	0.145609	0.286824	0.514828	-0.360313	0.0978683	0.139252	0.246745	0.512457	-0.0800123	-0.108267	0.272494
2555_21330	1.15924	0.144563	0.578678	-0.405543	-0.138366	-0.0537712	-0.0578256	0.666139	0.564563	-0.260078	-0.0948925	-0.276109	0.522738	0.145609	0.286824	0.514828	-0.360313	0.0978683	0.139252	0.246745	0.512457	-0.0800123	-0.108267	0.272494
25550	-0.603553	0.287696	-0.0589275	-0.237538	1.01732	0.328831	-0.131875	0.448207	1.45307	0.150066	1.72746	0.965114	0.457974	0.316506	0.680963	0.464678	-0.475112	0.642619	0.457912	-0.232915	-0.454803	0.966453	0.85659	-0.0592994
255507_265295_268177_261227	1.06513	-0.236053	0.0542625	1.93499	1.6975	0.319671	-0.30698	0.589445	0.411903	0.145712	0.012502	1.33693	0.480397	0.0277267	0.298909	2.0787	1.31687	1.08664	-0.0472077	0.317738	0.347506	0.889008	0.668986	0.734671
25551	0.00624425	0.0347261	0.0633224	1.14421	-0.629724	0.374908	0.29134	-0.900552	-0.630474	0.211962	-0.449251	-0.113184	-0.440055	0.0951193	0.166376	-0.151593	0.470162	-1.15185	-0.154292	0.534402	0.57823	-0.847537	-0.682056	-1.14889
25552	0.228206	0.272072	0.252808	0.526391	-0.128159	-0.110558	-0.047443	-0.053899	-0.135907	-0.160262	-0.0557342	-0.272535	0.256618	0.220643	0.12901	-0.0567743	0.196574	0.013755	-0.117248	-0.212026	0.0702541	-0.123488	-0.254246	-0.0890191
255529	0.677345	-0.0048678	-0.0418546	0.129347	0.0782312	-0.00184207	-0.23002	0.119945	0.454929	0.01389	0.200108	0.108705	0.352267	-0.000756273	0.0399365	-0.145766	0.329628	-0.147268	0.0580128	-0.0187793	0.0683277	-0.153479	-0.102653	-0.0394189
255529_21170	-0.196348	0.469475	-0.021254	-0.197002	-0.212086	0.0376314	0.924002	-0.211039	0.330273	0.139429	0.0720487	-0.104778	-0.159801	-0.0139759	-0.115299	-0.702352	-0.827036	-0.756196	0.163813	0.0170044	0.347592	-0.566778	-1.16866	-1.19739
255529_2213_21171	2.39358	0.501368	0.450161	0.383128	0.565827	0.303978	0.447249	1.79859	1.88085	0.0845902	0.399667	0.436293	1.47852	0.627373	0.857697	1.1824	1.01963	0.672305	0.79954	0.869464	0.758708	0.994221	1.14215	1.03623
255529_2213_265316_268196_21171	0.685594	-0.148983	-0.145822	0.108696	0.657347	0.706285	0.372611	0.577932	0.672029	0.286998	0.238298	0.333367	0.101475	0.0674136	-0.354227	0.379345	0.23574	0.452207	0.572842	0.310558	0.254627	0.246772	0.465064	0.169186
25553	1.3149	2.97272	3.01723	3.02658	0.88893	1.50197	3.02682	2.41492	-0.480235	1.06766	1.93381	0.180629	1.75373	1.55984	0.452256	0.87616	1.64531	-0.399135	0.960146	0.645019	0.292801	-0.12369	0.849759	-0.308617
25554	-0.704317	0.3867	0.172583	0.80091	-0.1161	0.187686	0.232061	0.046806	-0.623096	-0.330776	0.0405222	-0.379334	0.0655725	-0.352505	-0.656393	0.198346	0.108322	-0.0066885	-0.386717	-0.245459	-0.572307	-0.452252	-0.55366	-0.298249
25555	-0.390664	0.231252	0.0669142	0.226377	-0.354415	-0.0787862	0.0557985	-0.107731	-0.380957	-0.222388	-0.132029	-0.260314	-0.15681	-0.264967	-0.482637	-0.117751	-0.441187	-0.234038	-0.350677	-0.462356	-0.475826	-0.553128	-0.497779	-0.345851
25556	-0.27889	-0.274757	-0.0887945	0.707155	0.699705	0.44606	-0.234141	-0.447229	-0.247772	0.255845	0.399427	0.487748	-0.172873	-0.159305	-0.285114	0.62929	0.515561	-0.00554206	-0.0209175	0.303257	0.0807719	-0.0132186	-0.00434654	-0.00249318
25557	0.577141	0.0185278	-0.251462	0.191864	0.347616	0.197316	-0.125117	0.32702	0.567747	0.119346	0.24641	0.248837	0.631392	0.430544	0.413181	0.62507	0.227334	0.577709	0.370502	0.336832	0.148226	0.0225356	0.128275	0.402477
25558	-0.442173	-0.420406	-0.263877	-0.114841	-0.0546082	-0.0119296	-0.55766	-0.607448	0.0279848	0.0795548	0.210673	0.144214	-0.0209029	-0.160454	-0.0975653	-0.0387128	-0.110508	0.0278908	0.136915	-0.0756047	0.276956	-0.0196454	-0.00438605	0.205021
255585	-0.660862	-0.598399	0.163435	-0.245828	-0.243032	0.0732373	-0.537857	-0.94985	-0.137022	0.511784	0.134448	-0.220238	-0.268868	-0.182844	0.0311649	0.131539	-0.522007	0.390879	-0.172602	-0.667504	-0.191999	0.0996113	-0.0376792	-0.0717073
255585_21206_2283	-0.304603	-0.250602	-0.617134	-0.136101	-0.0926957	-0.421304	-0.484861	-0.142699	-0.258005	-0.211799	0.0429999	-0.00839614	0.165201	-0.185899	-0.140305	-0.773536	-0.000974083	-0.50734	-0.0329805	-0.0550774	-0.146871	-0.153424	-0.202262	0.41342
255585_21206_268221_2283_265344	0.145613	-0.852502	-1.10198	-1.09094	-0.655354	-1.25542	-1.28941	-0.771745	-0.216696	-0.922366	-0.288178	-0.624141	-0.51878	-0.243212	-0.491794	-0.119388	-0.888562	-0.699014	-0.0763678	-0.108029	-0.414961	-0.786277	-0.712384	-0.72798
255585_21207	-1.24249	1.69104	0.930655	1.59505	1.70845	1.49	1.42028	-1.87985	-2.61168	1.38749	0.080643	1.31113	-1.04584	-1.37475	-1.43285	-0.949581	-1.16844	-0.743782	-1.59189	-1.02997	-1.70039	-1.33398	-1.64733	-1.34887
255585_21207_2285	0.508553	2.94664	3.34801	2.95619	2.53549	2.69322	2.89009	1.65283	0.52117	2.85864	2.44543	2.18959	1.38029	1.35243	1.42393	1.2052	1.79061	1.69198	0.373945	1.59534	1.10934	1.52594	1.23516	1.51126
255585_21210	0.271816	0.0775902	0.406704	0.351769	0.0488861	0.551486	0.490145	-0.0331551	0.169892	0.222216	-0.19354	-0.0532599	0.341987	0.46673	-0.232923	0.19424	0.490858	0.372658	0.00257532	0.519079	0.430317	0.52402	0.380404	0.853394
255585_27020_27021_39463_39462_21221	1.07275	0.0628979	0.597221	-0.240266	0.0812617	-0.0102747	0.209663	0.722603	0.980958	0.117468	-0.169813	-0.065803	0.773988	0.495387	0.495353	0.277464	0.190939	0.216128	0.315088	0.486671	0.425623	0.703545	0.389713	0.662718
2556_21331	1.69214	0.698491	0.705505	0.729053	0.37743	0.319646	0.739611	0.937712	0.537642	0.102993	0.268885	0.358412	0.648392	-0.216208	0.0215726	0.482889	0.372959	0.273407	0.0398596	0.184789	-0.0231535	0.0123991	0.262588	0.155852
25560	0.362577	-0.548131	-1.70484	0.938971	1.45733	0.909926	0.326846	-0.242541	-0.397936	-0.156052	1.46287	1.14171	-0.654692	-0.474558	-0.588566	1.36447	0.522674	0.132099	0.447119	0.682296	0.371962	0.285619	0.4891	-0.533754
25561	0.550685	-0.625201	-1.24934	-1.19107	-0.282806	-1.42719	-0.396961	-0.154028	0.123943	-2.35862	-1.6955	-1.2185	0.0427717	0.142047	0.25629	-1.24123	-1.08833	-1.60453	0.228695	0.373385	-0.0471498	0.114599	0.297441	-0.0395992
25561_11395	0.259852	-0.699855	-1.10499	-1.43156	-0.380477	-1.40951	-0.318717	-0.100744	-0.0845566	-2.19734	-1.5448	-1.30814	0.00326173	0.0192449	0.269193	-1.3243	-0.981161	-1.72111	0.242601	0.272419	-0.171932	-0.0867673	0.237631	0.0419929
255616_265358_21228_2336	0.686261	-0.196296	-0.0342235	0.136932	0.148627	0.320581	0.190747	0.653585	0.82578	0.486153	0.212515	-0.0730513	0.327454	0.32106	0.183106	0.658649	1.16492	0.521288	0.311267	0.683913	0.196853	0.472315	0.578152	0.745165
255616_265359_265358_261316_255617_268231_21228_2336	0.51573	-0.291155	0.0684949	-0.190578	0.0317812	0.42379	0.42376	0.877523	1.33722	-0.00616804	0.41261	0.254685	0.704595	0.504102	0.285235	0.696965	1.64835	0.967774	0.682529	0.506533	0.938495	0.79919	0.873041	0.696439
25562	0.0592108	0.398402	0.235612	0.364043	0.556052	0.255519	0.486189	0.083538	0.114526	0.241996	0.614572	0.202747	0.322206	0.289926	0.060713	0.754195	-0.191539	0.454987	0.11615	1.12634	-0.0543732	0.308273	0.965005	0.561745
255636_255639_255635_255637_2368	-1.08192	0.593599	1.64367	-2.28136	-2.0656	-1.23869	-0.419498	-1.4423	-1.41468	-0.728917	-1.59241	-0.99942	-0.509496	-0.720954	-0.816378	-2.21351	-1.61829	-1.86759	-0.662257	-0.762577	-0.615746	-1.73997	-0.698348	-1.77711
255636_255639_265374_255635_255637_21243_268242	-0.257429	0.60192	1.23132	2.21355	2.14243	2.08676	0.608183	0.304561	0.234784	2.53088	2.21921	2.35581	0.0876599	-0.296732	-0.135943	2.38752	2.1453	2.7585	0.715508	0.653236	0.567103	2.54992	2.3086	2.04307
255639_255637	-1.4704	-0.526423	-0.421159	-0.572012	-0.469921	-0.443813	-0.33592	-1.06894	-1.3413	0.450608	-0.484055	-0.3397	-0.950842	-0.649156	-0.56626	-1.21919	-1.19476	-0.928596	-0.793333	-0.938724	-1.20771	-0.239662	-0.795178	-0.49546
255639_255637_2368	-0.225647	0.96625	1.87693	-1.09402	-1.57849	-1.08282	-0.248232	-0.53354	-0.0565255	-0.665862	-1.05955	-1.09021	-0.122872	-0.0401942	-0.0116502	-1.48607	-1.11462	-1.42194	-0.415876	-0.434012	-0.207822	-1.21744	-1.2682	-1.41461
25564_11398	0.055994	-0.172124	-0.106242	-0.691494	-0.756487	-0.405546	0.0370936	-0.441204	-0.602051	-0.301163	-0.244002	-0.535218	0.0439111	-0.256969	-0.290861	-0.263318	-0.355656	-0.550195	-0.428693	-0.123601	-0.424941	-0.730924	-0.436336	-0.713303
25565	0.734213	0.867497	1.22221	0.793816	1.01223	0.893561	0.542975	0.59591	0.306273	0.809506	0.370196	0.917224	0.502948	0.525562	0.532843	0.826915	1.48014	0.93249	0.174024	0.170584	0.136376	1.10028	0.852314	0.728493
25566_11402	0.31912	-0.298436	-0.85168	-0.74286	-0.307098	-0.0376416	-0.840525	-0.455415	0.077478	-0.51618	-0.824174	-0.372447	0.368502	-0.265673	-0.409404	-0.22117	-0.536682	-0.335955	-0.413996	-0.524553	-0.434196	-0.746938	-0.251836	-0.427825
25567	-0.580462	0.0503193	0.118886	-0.168726	-0.127815	-0.656672	0.438031	0.217478	0.685061	-0.0740072	0.514063	0.104825	0.391782	0.443324	0.146082	-0.0976044	-1.06773	0.193192	0.144793	-0.238572	-0.0599814	0.0914111	0.546947	0.463161
255681_265397	0.322156	-0.371416	-0.10651	0.355708	1.08744	0.613108	-0.880585	-0.433851	0.353296	1.14724	0.869113	1.28602	-0.251874	0.349047	0.479274	1.76409	1.803	2.35641	0.215034	0.423116	0.55565	2.00995	1.73028	2.13563
2557	-0.465192	-0.220236	-0.267864	-1.12088	-0.5364	-0.501787	-0.181148	-0.527701	-0.644864	-0.343106	-0.75188	-0.490214	-0.263473	0.0642048	0.113647	-1.31617	-1.11569	-1.12948	-0.404675	-0.515598	-0.54954	-0.450141	-0.866523	-0.620815
25570	-0.0425375	0.293856	0.534845	0.434251	0.281436	0.487565	0.335414	0.330746	0.0291019	0.69329	0.175173	0.345549	0.147743	-0.10496	-0.245	0.0796986	-0.080189	0.33165	0.00559196	-0.00364584	-0.0348078	0.290235	0.332609	0.19677
255705_255706	0.200845	0.159143	-0.0831809	0.27144	0.314901	0.174015	0.190154	0.135541	0.42821	0.29385	-0.128156	-0.0127927	0.379888	-0.0900001	0.031119	0.4377	0.591051	0.0785227	0.0263056	-0.0728175	-0.00478987	0.155225	0.288472	0.329565
255705_255706_21306	-0.0900298	1.13604	0.496866	-0.673156	-0.408524	-0.606681	1.36268	0.452575	-0.403982	-0.483873	-1.06374	-0.81802	0.324026	0.219797	0.0665348	-1.42014	-1.40659	-1.6752	-0.396395	-0.499567	-0.510271	-0.902305	-0.638789	-1.02685
255705_255706_2482	0.630288	-1.03007	-0.236912	0.799063	1.30727	0.999059	0.345861	-0.296643	0.00932088	1.42509	1.09153	0.984328	-0.180571	-0.415612	-0.267825	0.996924	0.964935	1.68027	0.136074	0.550282	0.480547	1.07282	1.54105	0.948429
255706	0.766018	1.06646	1.59919	0.72766	-0.32799	-0.227015	0.57474	0.630812	0.566515	0.153222	-0.107799	-0.370153	0.861673	0.710598	0.504353	-0.107961	0.106766	0.189204	0.18712	0.251393	0.383561	0.397594	0.313406	0.41778
25572	3.2958	4.23507	4.59297	3.7101	3.24342	3.5226	4.36301	4.36317	3.7727	3.80293	3.22243	3.50779	3.22749	2.64575	2.80322	3.45264	3.66176	3.77317	3.32337	3.00244	2.74783	3.87152	3.87446	4.06501
255725_268278_261401_2522_265416_21315	-0.0949861	-0.290166	-0.473578	0.0312042	0.587166	0.0741644	-0.0602615	-0.0376828	0.0714379	-0.0319727	0.101679	0.469335	-0.353577	-0.40742	0.00325676	0.615638	-0.766235	0.0910784	0.344169	-0.0309471	0.0168965	-0.442251	-0.00676899	0.54336
255725_268278_261401_2522_39540_265416_27098_21315	0.96372	0.0235731	-0.109106	0.250589	0.764718	0.532038	0.198842	0.240808	0.587048	0.0579491	0.897142	0.697208	-0.220863	0.0668545	0.0998938	1.34499	0.467304	0.493494	0.787019	0.946099	0.613177	0.425689	0.697521	0.3258
25573	0.606315	2.41529	2.09306	2.91262	0.657747	0.577573	1.23918	1.51978	0.349757	-0.272376	0.0236271	0.202823	1.28015	0.860067	0.641371	0.266739	0.494572	0.092455	0.0118624	-0.0813451	-0.0220023	0.283728	0.100757	0.693206
25573_267705_260317	0.606315	2.41529	2.09306	2.91262	0.657747	0.577573	1.23918	1.51978	0.349757	-0.272376	0.0236271	0.202823	1.28015	0.860067	0.641371	0.266739	0.494572	0.092455	0.0118624	-0.0813451	-0.0220023	0.283728	0.100757	0.693206
255733_21325_2546_265422	0.796534	-0.270199	-0.182105	-0.543433	-0.391701	-0.418347	-0.191809	0.168039	0.676683	-0.326718	-0.0400729	-0.0875354	0.0378517	0.172068	-0.256132	0.14002	0.0215993	0.0438052	0.263011	0.4022	0.356514	-0.0710346	0.0989538	0.128853
255733_21325_255745_2546_261415_265426_265422	-1.06026	-0.244865	0.0854333	-0.0926795	0.633587	0.882909	-0.392648	-1.204	-1.32284	0.996815	0.150063	0.277942	-0.759067	-0.943796	-0.549132	-0.582992	-0.394316	-0.35557	-0.0212848	-0.106076	-0.406947	-0.553191	-0.44725	-0.359417
255733_265422	-0.0829665	0.104661	-0.78087	0.10403	0.0927589	0.490134	0.00338974	-0.410714	-0.587528	-0.496826	0.292147	-0.333717	0.163475	0.0935746	-0.177338	-0.846252	1.08694	-1.09868	-0.632981	-0.539661	-0.437423	-0.594097	-0.622834	-0.0437341
25574	0.047065	0.303137	-0.383917	-0.0883129	-0.558052	-0.168901	0.643434	0.326049	-0.550509	-0.464356	-0.189436	-0.547988	-0.347228	-0.366681	-0.709802	-0.795296	-1.14749	-1.53109	-0.276281	-0.336437	-0.777016	-1.36705	-0.995361	-1.35222
25575	0.318061	0.372965	0.613846	-0.460108	-0.400436	-0.0729513	0.321485	0.291448	0.341425	0.248076	0.0288688	-0.149147	0.324365	0.454179	0.250062	-0.454805	-0.130749	-0.160338	0.623989	0.829386	0.744615	-0.0377233	-0.189509	-0.134474
255752_255751	0.389416	-0.240278	-0.283774	-1.75256	-1.35734	-1.6451	-0.339481	-0.165072	0.305916	-0.951261	-1.33083	-1.38255	-0.0399629	0.216552	0.232691	-1.28063	-1.31131	-1.31666	-0.576838	-0.226926	-0.044601	-0.70579	-1.01752	-0.955492
255752_255751_21334_2563	-1.38706	-0.720166	-0.699025	-0.870704	-0.473661	0.0218568	-0.60336	-1.108	-1.10988	-0.1562	-0.626116	-0.410935	-1.14959	-0.831069	-0.759198	-0.618463	0.188791	-0.520846	-0.182304	-0.652145	-0.587572	-1.33143	-0.891637	-1.1847
255757_261424_21337_2568	0.537819	0.292004	-0.231214	0.836535	0.619498	1.23008	0.928924	0.144266	1.19627	0.377041	0.833605	0.796023	0.224556	0.131717	0.109139	0.675094	-0.0821574	0.196316	0.748523	0.88432	0.54658	0.104758	0.253138	0.0461369
25576	0.410948	0.388388	1.05141	0.614077	0.534683	0.48914	0.576429	0.698871	1.01073	0.835091	0.621774	0.474866	0.740715	0.718155	0.884984	0.727724	0.518708	0.98091	0.875842	0.919289	0.8337	1.40178	1.38691	1.45305
25578_26458_830_267705_260323_11435_260317_267710	0.234827	-0.0037905	-0.236443	-0.363045	-0.377708	-0.252235	-0.126555	0.161227	-0.0156999	-0.0957187	-0.163914	-0.193292	0.0738287	0.472584	0.0466439	0.552554	-0.49156	0.00692915	-0.261182	-0.0968897	0.191922	0.315552	-0.583235	0.546516
255796	0.367542	1.29896	0.662122	0.692442	0.507202	1.11082	1.16767	0.500498	0.247402	-0.0907651	0.381134	0.410709	0.670728	0.804651	-0.309303	0.564314	0.435567	-0.256594	-0.42004	0.295491	-1.52518	0.725516	0.00492898	-0.143559
255796_265449_255787	-0.0778525	1.16913	0.911909	0.89612	0.576669	1.01045	1.1365	-0.0540551	-0.52121	0.796984	0.769727	0.440728	-0.15076	-0.0220628	0.091762	0.0739457	-0.193307	-0.293379	0.270602	-0.0626304	0.121161	-0.0331593	0.123685	0.0098209
255796_265449_255787_2650	-0.493567	-0.509648	0.10629	0.0458759	0.00113714	-0.0937649	-0.3865	-0.532909	-0.184021	0.249222	-0.0825276	0.194433	-0.561564	-0.377407	-0.278252	0.0415929	0.0944399	0.398514	-0.152205	-0.234424	-0.17229	0.105151	0.0457028	0.0542806
255809	-1.02301	-0.172203	0.0939651	-1.03318	-0.225231	-0.338057	-0.0528125	-0.634007	-0.0946195	0.475708	-0.0903786	-0.255845	-0.284152	-0.028581	0.280627	-0.774855	-1.36077	-0.0996549	0.261055	0.301346	0.277555	0.0322003	-0.0937207	-0.338697
25582	-0.139572	0.581836	-0.264819	2.71233	2.89376	2.50267	1.71141	0.530996	0.513706	1.91986	2.86568	2.47623	-0.48888	-0.504349	-0.27685	2.57286	2.62234	1.96812	1.01277	1.27533	0.52067	1.57981	2.01508	1.50325
255827_21402_2701_268321_265467_261477	1.18866	0.43979	0.0190165	0.412777	-0.0359472	0.0923761	0.163488	0.808088	0.712137	-0.245438	-0.00595025	-0.238671	0.894528	0.00787592	0.00498534	0.5131	0.559728	-0.168458	-0.29684	0.0865061	-0.457611	-0.108466	0.142614	0.420264
255827_21402_32278_2701_39606_268321_265467_14997_27163_261477	-0.866041	-1.08867	-1.51811	-1.37062	-0.9305	-0.962528	-0.739951	-1.41566	-1.01234	-0.713148	-0.730658	-0.82409	-0.397194	-1.33496	-0.938312	-1.23152	-2.21482	-0.84149	-0.716918	-0.636369	-0.697395	-0.95866	-1.53871	-0.731385
255828_21404_39607_265469_265468_27166	1.34637	1.53107	1.10633	1.15597	0.996881	1.09471	1.15213	1.66424	1.22638	1.0816	0.891497	0.836061	0.850813	0.963808	0.968602	0.849448	0.681733	0.67735	0.710389	0.992591	0.997395	0.555364	0.405982	0.624522
25583	0.56126	1.15946	1.4092	0.851568	0.287475	0.39816	1.02835	1.08761	0.27638	0.442673	0.198751	0.0760077	0.659432	0.491572	0.231763	-0.0177767	0.608187	0.311099	0.112975	0.0433499	0.187703	0.507085	0.518859	0.610034
255838_21430_265474	0.256505	1.64594	1.71172	1.28926	-0.157177	0.321133	1.63012	0.770375	-0.0590479	0.299038	0.205055	0.0263455	0.699309	0.473691	0.141591	0.172351	0.241411	-0.110868	-0.0786208	0.123185	-0.132166	0.272227	0.195089	0.215327
255838_21430_2747_265474	-0.0441302	1.61669	1.56672	1.00325	-0.23437	0.318689	1.61146	0.993011	-0.374329	0.224368	0.172171	-0.0970918	0.449183	0.435436	0.0927201	0.116419	0.133384	-0.0881609	-0.245852	-0.112524	-0.202897	0.127238	-0.0722244	0.0989869
255838_265474	-0.217052	-0.163361	0.238623	0.021875	0.322272	-0.0189862	-0.252181	-0.126452	-0.0479237	0.146734	0.0489739	0.184583	-0.332725	0.209829	0.181244	-0.265248	-0.0182544	0.23929	-0.391099	-0.609495	-0.237371	0.380541	0.254959	0.654279
255838_2766_21446_265474	-0.462018	1.27557	1.43072	0.120035	0.196425	0.303849	1.18803	0.208142	-0.240785	1.05856	-0.272178	-0.0935925	0.0709356	0.0900625	0.02062	-0.092149	0.089995	0.388141	0.134737	-0.110907	-0.144561	-0.0259646	-0.0283657	0.122293
255851	-0.203936	0.0532207	0.228171	-1.18463	-1.63696	-1.18945	-0.341619	-0.204827	-0.120551	-0.337989	-1.10812	-1.40596	0.264078	0.384702	0.490005	-0.80167	-0.517324	0.118	-0.276357	-0.420289	0.217624	-0.434728	-0.828964	-0.138263
255851_31682_17529	-0.60125	0.718399	0.685011	0.774308	0.0632392	0.179969	0.879919	-0.31089	-0.79725	0.0500157	-0.254677	-0.134695	-0.466126	-0.472968	-0.673635	-1.05199	-0.640215	-1.02933	-0.260026	-0.435858	-0.309497	-1.36672	-1.7161	-1.30766
25587	0.278217	-0.2645	-0.675406	0.393858	0.2068	0.208469	0.0702951	0.189666	0.379863	0.0796695	0.467217	0.260695	-0.248056	-0.375417	-0.296113	0.499737	0.218057	0.513514	0.142725	0.283712	0.328874	0.596375	0.653072	0.467075
255886	-1.75937	-1.96694	-2.10567	0.110126	0.0071209	-0.157842	-1.361	-1.753	-0.925813	0.456984	-0.15155	0.545686	-1.4909	-1.14996	-1.10344	0.152627	0.411002	0.712337	-0.896818	-0.966812	-0.421714	1.20507	1.09131	1.32717
25590	1.23584	3.18133	2.77262	3.47548	3.09508	3.1778	3.47072	2.48909	0.999449	2.67718	3.21142	2.38006	2.02436	1.51787	1.1684	1.50619	2.57533	1.00131	1.21892	1.51067	1.40031	1.44821	1.65522	1.11355
25591	1.51869	1.40567	0.964735	2.92559	1.69545	2.18543	2.16485	2.21801	1.61889	1.83844	2.60624	1.30245	1.52823	1.37766	1.02786	2.14563	1.83875	1.23835	1.65445	1.50667	1.57965	1.29321	1.66371	1.19198
255910	-0.86343	-0.681994	-0.925619	-0.814628	-0.712779	-0.941509	-0.7418	-1.14572	-0.458357	-0.916793	-1.15758	-0.782595	-1.15596	-0.278503	-0.244817	0.0998024	-0.0883012	-0.633002	-0.19615	-0.36693	-0.462914	-0.408969	-0.593535	-0.382918
25592	-0.712609	-1.26862	-1.01995	-0.544716	-0.549934	-0.275697	-0.873677	-1.06003	-0.267437	-0.231388	-0.186796	-0.246945	-0.397598	-0.316398	-0.287737	-0.625948	-0.762678	-0.476505	-0.0130766	-0.165467	0.15869	-0.237733	-0.24217	-0.4274
255923	-0.0425335	-0.647325	-0.558501	-0.190884	-0.0466767	-0.260081	-0.185783	-0.470996	-0.260483	-0.772155	-0.237284	-0.409138	-0.283165	-0.734656	-0.657652	-0.760599	-0.840157	-0.672125	-0.279693	-0.384604	-0.247807	-0.913999	-1.18224	-1.42028
25593	0.288849	-0.00229304	0.162965	0.534208	0.375189	0.585105	0.275313	0.766638	0.884682	0.448194	0.45859	0.293508	0.395004	0.451406	0.423551	1.10288	0.882133	1.13934	0.59208	0.625118	0.724444	0.888366	1.23068	1.2019
255939_265518_255916_2875	-0.771159	-0.728712	-0.704466	-0.852108	-0.684391	-0.689851	-0.366999	-1.12742	-1.20689	-0.362052	-1.10453	-0.185646	-0.748614	-0.946837	-0.879337	-0.561997	-0.218748	-0.501946	-0.490399	-0.0327148	-0.738947	-0.950892	-1.11798	-0.452146
25594	0.2443	-0.794117	-1.03767	0.156805	0.416465	0.451964	0.385138	0.0336445	1.24842	0.946323	0.622675	0.274589	-0.0332582	-0.00416661	0.0205012	0.478754	0.407679	0.658098	0.782913	0.525739	0.674418	0.762803	0.706824	0.414929
255944_268370_265518_261553_2884_255916	-0.440656	-0.128639	-0.185501	-0.116933	-0.600056	-0.662259	0.375366	0.455304	-0.645975	-0.514129	-0.244682	-0.0472047	0.0570604	-0.350661	-0.306879	-0.276595	-1.90893	-0.279594	-0.460349	-0.326808	-0.0563931	-0.267118	-0.025536	-0.339794
25599	-0.460361	-0.0526404	-0.475744	-0.316463	-0.0700246	0.0890812	-0.314758	-0.498437	-0.60515	-0.151629	0.1076	-0.0999367	-0.369601	-0.520819	-0.7201	-0.62009	-0.687721	-0.812309	-0.0144737	-0.125185	-0.269847	-0.692209	-0.641711	-0.769427
25600	0.0313743	0.0952243	0.261362	0.785678	1.24095	1.2436	0.374422	0.55031	0.738678	1.06972	1.29127	1.04099	0.439187	0.517816	0.537791	1.43006	1.55959	1.66212	0.720908	0.729638	0.776075	1.41917	1.46795	1.66455
25601	-0.591863	-1.12491	-0.66675	-1.66987	-1.18413	-1.06633	-0.92603	-1.13966	-0.758163	-0.706451	-0.964296	-0.989467	-0.604899	-0.577494	-0.609372	-0.559739	-0.800372	-0.54572	-0.597581	-0.541126	-0.5409	-0.927202	-0.772425	-0.884579
25602_260325_11475	1.04831	0.0725029	0.651732	-0.154494	0.0240305	-0.238405	0.484546	0.851699	1.16958	-0.0105312	0.202375	-0.041259	0.592726	0.801536	0.656226	0.610715	0.468183	0.514756	0.959832	0.991067	1.04215	0.51813	0.51342	0.226339
256026	0.0211136	-0.354562	-0.216448	0.607788	0.803579	0.341324	-0.33675	0.204467	0.0601693	0.189884	0.432024	0.59809	0.0834133	0.0824436	0.245542	0.423656	0.675507	0.622158	0.0091178	0.0114833	-0.0611471	0.243703	0.272279	0.582706
25603	0.593111	0.144303	0.0323163	0.317916	0.58041	0.482582	0.144706	0.487236	0.82179	0.448048	0.835184	0.497779	0.399144	0.271251	0.364005	0.731017	0.625557	0.80423	0.801089	0.785052	0.637538	0.738473	0.877262	0.902096
25604	-0.453022	0.164231	-0.50798	0.343016	0.856289	0.498731	0.182851	-0.273051	-0.157768	0.418671	0.890066	0.593391	-0.773071	-0.374244	-0.202443	0.254805	0.334781	-0.123802	0.307946	0.32338	0.267789	-0.25504	-0.00163232	-0.368406
25605	0.0559535	0.0619382	-0.509121	-0.2863	-0.741232	-0.706199	-0.0251578	-0.0224332	-0.776367	-0.923519	-0.715374	-0.812759	-0.311651	-0.775337	-1.25976	-1.52674	-0.86171	-1.0673	-0.903482	-1.14453	-1.23672	-1.67131	-1.62109	-1.52198
25608	1.39891	3.28477	3.17759	3.91523	0.156757	1.18321	3.48856	3.01053	1.44803	0.398204	1.05511	-0.0666422	2.41944	1.41568	1.05304	0.500996	0.480637	0.313923	0.655076	0.929066	1.23211	0.768704	0.802313	0.48003
25610	0.00712388	0.979081	1.20761	2.0743	-0.877592	0.0168316	0.873277	0.540575	-0.630039	-0.489993	-0.500694	-0.700219	0.418788	-0.0566647	-0.76054	0.152668	-0.19275	-0.216209	-1.13148	-1.49203	-1.27643	-0.68249	-0.690652	-0.608459
256121_21639_261681_268426_265606_3195	0.30777	0.161594	-0.232752	0.931486	1.01024	0.534383	0.380061	0.60869	0.22606	0.233288	1.05242	0.815766	0.218823	-0.210622	-0.0956393	0.804078	0.732112	0.647113	0.151693	-0.124337	0.00489423	-0.0309044	0.232092	0.12613
256124	2.89686	5.66934	4.71686	6.31943	3.15878	3.48061	5.52602	5.99448	1.1846	2.7745	3.07583	2.89981	5.14399	2.98856	1.58208	4.60454	4.47454	4.27381	1.2266	0.690274	0.571442	3.1038	3.173	4.07254
25613	0.581801	-0.0368728	-0.223143	0.357413	0.810313	0.909053	0.3382	0.83247	1.16594	0.897574	1.02181	0.904097	0.684166	0.913807	1.02039	1.35686	1.12895	1.41921	1.01934	1.0647	1.21127	1.4795	1.68397	1.40921
256136_261693_3211	-0.603631	-0.0968415	-0.898992	1.15291	1.02992	0.588564	-0.046267	-0.809439	-1.83261	-0.254733	0.628896	0.852934	-0.937783	-1.42453	-1.20105	-0.364547	0.143782	-1.11518	-1.4732	-0.885627	-1.57389	-1.39108	-1.46025	-2.01287
256136_32818_261693_19786_3211	-0.0851644	-0.188777	-0.812528	0.632497	0.35592	-0.0113308	-0.0412381	-0.318011	-0.714265	-0.443786	-0.0617685	0.405478	-0.618684	-1.08795	-1.05116	-0.122166	-0.295925	-0.919584	-0.85487	-0.600357	-0.794231	-0.970285	-1.17754	-1.12515
25615_30574_30575_30576_11502_270028	-0.821657	-0.96079	-0.828926	-0.613136	-0.293114	-0.183446	0.0884654	-1.56174	-0.537189	0.386263	-0.269623	-0.168665	-1.0784	-0.801824	-0.75047	-0.882065	-1.42494	-0.350828	-0.722344	-0.66456	-0.755773	-0.927595	-0.925889	-0.44851
25616_835_11511_26463	0.766253	0.133001	0.360126	0.217157	-0.068384	0.0129585	-0.0614474	0.575066	0.341495	-0.175126	0.0498949	-0.165071	-0.121957	-0.0186356	0.190673	0.753518	0.00442608	0.355521	0.113576	0.187746	0.189389	-0.0144828	-0.0730739	-0.0359688
25617	0.60891	-0.203512	-0.435305	-0.0469415	0.517604	0.452726	-0.162105	0.567792	0.927736	0.0344079	0.563893	0.480342	0.391246	0.654815	0.787711	1.08321	0.94422	1.20694	0.428415	0.554621	0.50883	1.24863	1.53707	1.20158
25618	-1.44416	-1.68023	-2.45093	-1.58782	0.270204	-1.29363	-1.1227	-1.71145	-0.769492	-2.05729	-1.62596	-0.876179	-1.59141	-1.12467	-0.530099	-2.1875	-1.71951	-2.26309	0.0110925	-0.365861	-0.507962	0.300765	0.472577	-0.330645
256182_256180_265632_265631	-0.0351719	0.136364	0.51457	0.147474	0.27179	0.259532	-0.350115	-0.201107	-0.278906	1.01465	-0.143949	0.315589	0.2623	-0.0879805	-0.11663	0.850209	0.514483	1.28715	-0.227153	0.00115613	0.0196055	0.873175	1.08034	1.12431
256182_256180_265632_265631_3289	0.0709415	0.568575	1.23892	0.571764	0.634728	0.840893	-0.0031215	0.427967	0.346433	1.70014	0.265706	0.84028	0.674291	0.557429	0.530607	1.34565	1.52916	2.41782	-0.0709425	-0.281997	0.43131	2.40309	2.19792	2.40303
256182_256180_265632_265631_3290	-0.339081	-0.539942	-0.542468	-0.24935	-0.376033	0.0675139	-0.423181	-0.380967	-0.113439	0.180428	-0.28803	-0.435019	-0.178662	-0.219576	-0.0794914	-0.268787	0.232054	0.327841	-0.0315518	-0.2112	0.180903	0.242355	0.527382	-0.0234814
256182_256180_265632_265631_3295	-0.246978	-0.898619	-1.32172	-0.596246	-0.722917	-0.692285	-0.673446	-0.624757	-0.296327	-1.21714	-0.903908	-0.502956	-0.355142	-0.54211	-0.358143	-0.691829	-0.819095	-0.950933	0.0669052	-0.0957165	-0.633528	-1.32434	-0.970301	-0.384185
256182_256180_265634_265632_265631_268447	-1.65365	-0.622935	-0.723886	0.324575	0.109019	-0.339834	-0.201919	-2.08138	-1.92814	-0.17706	-0.367638	-0.0791434	-1.64646	-2.29786	-1.98456	-0.717631	-0.543678	-0.701221	-1.44821	-1.53251	-1.57541	-1.41355	-1.45336	-1.44149
256182_256189_265635_265632	-0.985005	-1.88642	-2.31683	-3.25005	-2.9515	-2.74811	-0.822405	-1.47248	-1.21967	-2.78986	-2.81366	-2.87261	-1.24535	-1.0651	-1.28634	-1.92319	-2.3554	-2.34453	-1.85079	-1.76916	-1.61829	-2.4652	-2.48859	-2.17844
256182_265632	-0.710456	-1.56786	-1.85069	-1.7618	-1.31366	-1.44972	-0.869012	-0.938906	-0.893504	-0.891484	-1.31413	-1.2454	-1.01673	-1.39064	-1.19307	-0.97223	-1.12384	-1.31303	-1.26015	-0.980247	-0.981543	-1.00577	-1.45684	-1.2544
256182_265632_21687_268448	0.991418	0.300714	0.574236	0.173018	0.32191	0.162501	0.115113	0.668166	1.02177	0.440436	0.287129	0.321348	0.572569	0.495648	0.637701	0.778211	0.755675	0.84203	0.255732	0.422779	0.503746	0.983774	1.10041	0.988831
256182_265632_256204	1.28527	1.31992	0.796105	1.59311	0.910014	1.05474	1.26674	1.12515	0.625269	0.39861	0.58248	0.510512	1.13618	0.291927	0.0842858	0.838295	0.46253	0.407409	0.295704	0.473693	0.121502	0.241695	0.301687	0.440313
256182_265632_256204_21707	2.29419	3.19981	2.46723	4.10896	2.44891	3.08475	3.17703	3.04992	1.47316	2.42698	2.72282	2.15743	2.77829	1.98569	1.35464	2.99075	3.18683	3.49448	1.64582	1.32089	1.52342	2.47831	2.46508	2.84056
25619	0.224222	-0.328215	-0.0724507	-0.169962	0.505347	0.492247	-0.0652357	0.0889615	0.632861	0.677526	0.281993	0.244581	0.0212765	0.0948739	0.163037	0.681875	0.539288	1.03259	0.406763	0.378119	0.356117	1.01637	1.13533	0.994047
2562	0.632077	0.233233	0.300713	-0.0928094	-0.634059	-0.563706	0.0733954	0.50548	0.472252	-0.723547	-0.263411	-0.766423	0.695825	0.372749	0.492141	0.645898	0.454456	0.13278	-0.233687	0.0558829	-0.0475246	-0.16194	-0.238157	-0.369555
25620	0.268527	-0.268809	-0.284554	0.32168	0.185789	0.41621	-0.16883	0.132262	0.418284	0.363425	0.415287	0.416362	0.383882	-0.0437862	0.0395409	0.478285	0.238455	0.434523	0.125744	0.0741867	0.365316	-0.151086	-0.0544769	0.224593
256204	-0.415646	0.733296	0.702945	0.787077	-0.0413452	0.0329385	0.434458	0.203354	0.366639	0.225633	0.0520483	0.259421	0.382942	0.304162	0.455547	0.407781	-0.0156399	0.420764	0.584289	0.526605	0.493774	0.780689	0.7979	0.77443
25621	-1.34675	-2.19109	-2.30973	-0.825379	-0.214627	-0.956922	-2.42819	-1.96123	-0.744813	-1.3015	-1.39708	-0.336014	-1.15068	-1.12312	-0.98202	-1.00319	-1.1452	-1.12708	-0.528811	-0.751426	-1.09693	-0.706619	-0.679977	-0.209202
25622	0.456294	-0.529677	-0.825617	-0.492695	-0.00932243	0.0811906	-0.485855	0.0166971	0.838966	0.112316	0.00092092	-0.0701204	0.143379	0.296282	0.348552	0.395585	0.216114	0.4479	0.24278	0.275736	0.386937	0.571531	0.843341	0.968846
25623	2.51662	1.50731	0.93566	2.12774	1.66808	1.76455	0.822227	2.61985	2.19653	1.31633	1.77717	1.52521	1.6017	1.13113	1.33457	2.87697	2.5779	2.66259	0.771817	0.939451	0.955044	2.08981	2.17812	2.71114
25624	-0.319322	0.142889	0.181804	0.0813221	-0.0545593	0.089305	0.205761	0.0136439	-0.151295	-0.200666	0.0142252	-0.739517	-1.1983	0.179997	-0.371639	-0.56525	-1.43111	0.233897	-0.177391	-0.193389	-0.283513	-0.21968	-0.367576	0.222616
25625_11524	1.31438	0.376084	0.293711	0.127534	-0.126421	0.0355953	0.458541	1.05949	1.10366	-0.151912	-0.0499963	0.11799	0.596887	0.136433	0.142726	0.223262	1.00173	-0.0449759	0.215632	0.456271	0.46198	0.10296	0.299021	0.0941202
256250_33021	-1.34899	-2.53995	-3.12445	-3.73315	-2.79834	-2.10727	-1.46945	-1.82633	-1.86605	-2.28306	-2.51147	-2.56366	-1.45789	-1.49214	-1.98436	-3.12835	-2.69175	-3.81772	-2.41584	-2.53648	-1.97047	-2.97945	-3.78237	-3.13787
25626	2.86029	4.18445	3.24137	5.1603	0.867493	2.14121	4.7446	4.4236	3.05544	0.0114638	1.59402	0.334855	3.61262	2.54277	2.36389	1.07212	1.98379	0.628996	1.24755	2.30074	2.54714	1.32455	1.78044	1.47242
25628_11527	0.0886603	-0.186395	-0.289434	0.112337	0.388542	-0.0908056	-0.106195	-0.31032	0.490811	-0.104519	0.837419	0.630787	0.0107441	-0.24948	-0.0550979	0.371361	0.428063	-0.15049	-0.258278	-0.526518	-0.648581	0.400824	0.314886	-0.10692
256289_256288_39907_39908_39909_265685_265684_16913_3496_32948_27468_27466_27467_17112_17111_33026_32972_261809_21777_268487	0.0481762	-0.225197	-0.0509722	-0.455637	-0.669664	-0.567478	-0.350962	-0.380637	-0.272402	-0.394965	-0.510678	-0.312882	-0.417848	-0.151896	-0.11434	-0.253138	-0.931677	-0.683966	-0.696195	-0.0402484	-0.239844	-0.769336	-0.720931	-0.834235
25629	0.182616	-0.716368	-1.27457	-1.35013	-1.24538	-1.34952	-0.0885538	0.155115	-0.58095	-1.3671	-0.679727	-1.11373	-0.447834	-0.582826	-1.42257	-1.64092	-1.63037	-1.98427	-0.330951	-0.149786	-0.119077	-2.09767	-1.91191	-2.45832
256324	0.173731	0.182655	0.395145	0.624965	0.347873	0.567556	0.565249	0.996721	0.994626	0.531312	0.879048	0.504751	0.561275	0.433872	0.377312	1.76888	0.678744	0.648136	1.26621	1.73693	0.46454	0.743729	1.73597	1.11016
256324_21808	-0.139509	0.0201432	0.261258	0.780809	1.10901	0.783971	0.901212	0.108841	0.721425	0.563042	1.21364	0.760568	0.552711	0.00275664	-0.11916	0.198832	0.715138	0.196782	0.657816	0.598682	0.671437	0.18123	0.231306	-0.347218
256324_21824	-0.653129	3.15127	2.40977	1.04405	-0.166254	0.263734	3.34906	1.35098	-2.10515	-0.0516538	-0.0266719	-0.518348	0.772759	0.646418	-1.07231	-0.33822	-0.175812	-1.46555	-0.111124	-0.658375	-0.992751	-1.92177	-0.963748	-0.771104
256324_21826	0.699957	0.413561	0.444851	-0.149442	0.0405024	0.227221	0.110922	0.324689	0.443367	0.298845	-0.181198	0.0558101	0.664677	0.148247	0.181199	0.414253	0.453784	0.793389	-0.144159	-0.11797	0.129969	0.715235	0.601892	0.776884
256327_21809_265702	2.0676	0.755078	0.222932	2.36574	1.01663	1.34951	1.49843	1.61588	1.95447	0.986948	1.745	0.874842	1.32616	1.83959	1.41274	2.60383	1.64213	1.39136	1.80337	1.66615	1.80809	1.28742	1.22479	1.22266
256327_21810_265702	-0.662354	-0.174339	-0.288792	-1.52685	-0.668593	-0.668611	-0.280596	-0.915337	-0.291936	-0.322401	-0.638517	-0.372813	-0.427894	0.00335901	0.200719	-1.04405	-1.26844	-1.14921	0.0260955	0.113628	0.423128	-0.616515	-1.04783	-1.09904
256327_21821_265702	-0.520142	-0.686742	-1.12309	-2.76026	-1.96793	-1.88923	-0.395575	-0.512921	-0.0664761	-1.43862	-1.51377	-1.47546	-0.245127	-0.246703	-0.249453	-1.79415	-2.40368	-1.96907	-0.287768	-0.338913	-0.0216622	-1.27053	-1.55009	-1.72151
256327_265702	-0.386902	-0.584467	-0.585294	-1.84941	-1.91734	-1.82936	-0.727237	-1.09523	-0.674083	-1.30093	-1.71504	-1.84252	-0.454085	-0.512953	-0.497323	-2.0586	-2.09053	-2.03068	-0.803936	-0.708625	-0.754331	-1.63513	-1.97137	-1.88439
256327_265704_265702	0.219025	0.398246	0.699612	0.167946	-0.273652	0.341981	0.0747448	0.148033	0.393838	0.322796	-0.03281	-0.165348	0.376341	0.27518	0.385463	0.414394	0.451456	0.509198	0.191431	0.208681	0.246058	0.555403	0.347417	0.484871
256327_3559_21809_265702	1.22676	0.421565	0.613048	0.512647	0.563894	-0.0987135	0.58029	0.72132	1.02734	-0.144703	0.403166	0.470809	0.487181	0.425645	0.224571	0.722514	0.315243	0.0927992	0.174621	0.497202	0.470639	-0.0166731	0.165371	-0.207243
25633	-0.0135836	-0.27441	-0.468958	0.257988	0.409195	0.33211	-0.0791561	-0.0861634	0.364834	0.180895	-0.124619	0.322703	-0.235209	-0.0466763	-0.00517309	0.49684	0.176252	0.368814	0.320507	0.161714	0.249497	0.30967	0.479473	0.194865
25634	-2.15441	-0.684907	-0.950371	-0.289089	0.154291	-0.357158	0.294995	-0.7532	-1.26921	1.19649	0.752205	0.804578	-1.31414	-1.07661	-1.28677	-0.522167	-0.310555	-0.343719	-0.339284	-0.528231	-0.706469	-0.381099	-0.469985	-0.329081
256347_21845_265716	0.756062	0.549447	0.381427	0.307124	-0.27925	0.0260638	0.449559	0.419035	0.160557	0.106098	0.0619702	-0.0954177	0.763275	0.513711	0.177526	0.345254	0.24291	0.148874	0.00206161	0.0189607	0.0930733	0.208174	0.148235	0.203655
256347_21845_3638_265716	0.721363	0.795219	0.702977	0.769476	0.160666	0.407789	0.800916	0.79851	-0.0662861	0.360218	0.28831	0.254284	0.7121	0.404742	0.0363511	0.484298	0.532298	0.2869	-0.0859463	-0.0696749	-0.0564098	0.197997	0.236916	0.48711
256347_256367_21848_265716_265722	1.2477	0.807351	1.17582	0.885631	0.484893	0.402413	0.537264	0.687319	0.271115	0.351538	0.44961	0.27064	0.485277	0.705928	0.520308	0.545516	0.926136	0.206918	0.0612755	0.0753463	0.160844	0.0998828	0.441502	0.473046
256347_256367_3642_21848_265716_265722	0.782692	0.701422	1.09132	0.7207	0.28778	0.555883	0.140452	0.686804	0.185038	0.514675	0.475097	0.373749	0.203725	0.836429	0.925109	0.662243	1.42449	0.342169	0.0981347	0.357749	-0.123707	0.00182399	-0.0662013	0.475316
256347_265716	-0.138025	0.169137	0.587888	-0.0143357	-0.318302	0.0387208	0.05601	0.15623	-0.331148	0.0642812	0.176762	-0.25738	0.159924	0.0845066	0.074999	-0.140019	0.282984	-0.0550411	0.169263	0.390444	0.427015	0.179022	0.0899764	-0.275137
256347_3652_21854_265716	0.380823	2.82504	3.62764	2.008	-0.392257	0.101102	3.43939	3.86758	0.397108	0.0963376	0.189089	0.302746	2.09278	0.510937	-0.0781305	-0.2555	0.375961	0.0881082	-0.196521	0.410468	-0.389404	0.272348	-0.542555	-0.980761
256349_256347_21835_265716_265711_3613	1.09609	-0.0586156	-0.376615	-0.0604435	-0.0600177	0.104178	0.296802	0.672367	0.57603	-0.286426	-0.235797	-0.329653	0.438622	-0.19381	-0.174142	0.31068	0.571673	0.136909	0.255294	0.134154	0.159145	-0.123007	-0.00109594	-0.241339
256349_256347_265716_265711	0.18604	0.358845	0.569531	0.119798	0.188041	0.0867272	0.200214	0.211771	-0.159151	0.0808936	-0.234093	-0.196839	-0.402349	0.0950777	-0.147401	-0.981794	-0.908666	0.374453	0.255868	-0.22322	-0.187899	0.016887	0.14729	-0.00434224
256349_256347_265716_265711_3618	-0.311099	0.355939	0.201464	0.276368	0.1298	0.468872	0.650823	0.0929461	-0.610097	0.329126	0.358936	0.277389	-0.0383779	-0.196793	-0.591639	0.523366	0.589506	-0.323965	-0.195129	-0.0240147	-0.361726	-0.293822	-0.0837331	-0.213432
256349_256347_268508_39961_265714_265712_39959_21829_27521_27520_27519_39960_265715_265716_265711_265713_26160	-0.961781	0.286671	-0.042087	0.0460273	-0.383374	-0.229471	-0.00896211	-0.358718	-0.526474	-0.712743	-0.420132	-0.236617	-0.156642	-0.376597	-0.310823	-1.02224	-0.985618	-0.859634	-0.413689	-0.410831	-0.424155	-0.984161	-1.12542	-0.985315
25635	1.37327	1.97725	2.77253	3.05292	1.32207	1.35978	2.31589	2.95095	0.873031	0.805304	1.84634	0.711654	2.05868	1.26537	1.21332	0.573647	1.48452	-0.0434521	0.427765	1.19031	0.862512	0.447741	1.08493	0.315067
25637	1.75342	4.18482	4.51978	3.37573	2.25399	2.21016	4.3449	3.85362	-0.901793	1.24116	2.03736	1.71637	3.03876	2.40843	0.758568	1.71674	2.46007	-0.094723	1.29982	1.12582	0.624791	2.2362	2.64324	1.23165
25639	1.4399	3.25641	2.37629	3.26697	1.95036	1.73942	2.22017	1.97829	0.695564	0.698771	1.60716	1.20873	1.38136	1.13287	1.04134	2.29447	2.41113	1.19243	1.00289	1.11156	0.761615	1.88902	1.30791	2.03113
2564	0.467871	-0.248457	0.202021	-0.400991	-0.183694	-0.0317703	-0.345055	0.111057	0.293361	-0.039976	0.0656637	-0.0988257	0.263606	0.296996	0.172198	0.319374	0.41148	0.511261	0.3282	0.392242	0.2012	0.111772	0.322668	0.456526
25640	-0.241058	-0.142581	0.278619	0.367328	0.398909	0.601865	-0.124203	-0.000120627	-0.0204491	0.454022	0.633783	0.425166	0.180314	0.22329	0.278428	0.956354	1.11427	1.18139	0.243302	0.386406	0.411385	0.78975	0.772942	1.0128
256449	-0.105062	0.249731	0.638254	0.581961	0.117835	0.192413	0.611998	0.527263	0.28702	0.110488	0.353556	0.191103	0.265649	0.214642	0.295228	0.656892	0.361835	0.456872	0.212208	0.152911	0.33472	0.592571	0.562546	0.468857
256449_21956	-0.516295	-0.552708	-0.267227	-0.655283	-0.433069	-0.47828	-0.195414	-0.562981	-0.370337	-0.103895	-0.9716	-0.684355	-0.411321	-0.537929	-0.717139	-1.32389	-1.02915	-0.449981	-0.65799	-0.506361	-0.403054	-0.632771	-0.920372	-0.703638
25645_11558	2.40084	0.227038	0.0249251	0.12314	-0.354292	-0.383293	0.259855	1.16321	1.41716	-0.379637	-0.274543	-0.0925291	0.856787	0.0648102	-0.0622336	0.488977	0.440198	0.11053	0.105245	0.326993	0.410469	-0.0832412	-0.0410662	0.0303171
256462	0.4587	0.507451	1.10566	0.561968	0.349572	0.685878	0.407714	0.339363	0.607531	0.267225	0.313617	0.418514	0.601201	0.494253	0.634209	0.994785	1.09972	0.761087	0.00241155	0.46193	0.114565	1.04513	1.30898	1.59078
256462_21964	-0.121489	-0.134758	-0.418644	0.00817086	-0.550224	-0.621026	-0.535563	-0.679918	-0.312178	-0.454226	-0.491259	-0.705179	-0.387049	-0.244273	-0.637993	-0.995482	-0.684379	-1.23751	-0.528083	-0.964317	-0.519929	-0.933716	-1.24345	-0.715097
256462_21974	0.859765	1.09249	2.11808	0.920855	0.0650826	-0.0302545	0.954063	1.22021	0.799049	-0.212616	0.245911	0.00207256	1.02882	0.342915	0.206079	0.773088	0.332213	0.483994	0.417841	0.292472	0.439505	0.728204	0.659198	0.787045
256462_21974_3880	0.755359	0.865632	1.52711	0.224899	-0.2916	-0.19981	0.67529	0.89995	0.638451	-0.246797	-0.0598641	-0.108175	0.571168	0.0691241	0.096466	0.313188	0.0788535	0.176717	0.0838254	0.154815	0.189936	0.187138	0.183919	0.285933
256462_3852	0.497718	-0.465567	-0.820312	0.029738	0.529841	0.297629	-0.330314	0.0740393	0.675088	0.22607	0.431775	0.413708	0.350469	0.34769	0.449336	0.374155	0.235225	0.492812	0.264598	0.0936188	0.386979	0.281415	0.343818	0.637181
256462_3855_21964	-0.74785	-0.0980065	-0.105536	-0.0816422	-0.618149	-0.354199	-0.552052	-0.912662	-0.744257	-0.175037	-0.337885	-0.431495	-0.725684	-0.463071	-0.501545	-1.11552	-1.24717	-1.01811	-0.462273	-0.587946	-0.511411	-0.678204	-0.907829	-0.820382
25647	0.344508	0.960636	0.697314	-0.142031	-0.360622	0.100698	0.839306	0.322624	-0.224132	0.0589781	0.0418351	-0.335416	0.576155	0.430719	0.0342236	0.145957	-0.126231	-0.983219	0.594988	0.652056	-0.0182857	0.0333866	0.254209	-0.19228
25648	0.550639	2.06581	0.868942	0.513136	-0.253583	-0.0866743	0.921825	1.22452	0.726106	-0.201993	0.0505933	-0.223201	1.44251	1.16938	1.36263	-0.00280071	-0.177035	0.110672	0.83291	0.80939	0.795286	0.644246	0.466647	0.400313
25649	-0.234643	0.332539	0.0446379	0.664315	0.0894686	1.19485	0.173281	-0.0252582	-0.347926	0.560741	0.305298	0.518946	0.118338	0.0449801	-0.19313	1.07145	0.847243	1.49943	0.222261	-0.208141	-0.0819784	-0.273299	-0.168582	0.229898
25650	-0.97148	0.115446	0.0513082	-0.104556	0.580561	0.378629	-0.207994	-0.877198	-1.25668	1.02857	0.241576	0.451601	-0.962929	-0.284252	-0.243961	-0.111307	-0.330107	-0.572315	-0.168386	0.0218402	-0.257089	0.235335	-0.197737	0.293562
256500	-0.691838	-0.268651	0.0775723	-0.376688	-0.326389	-0.498799	-0.449055	-0.605672	0.296547	-0.440716	-0.850446	-0.272068	-0.00833279	-0.386767	-0.0558987	-0.999544	-0.573067	-0.611465	-0.268697	-0.447155	-0.621068	-0.851985	-0.526194	-0.193694
25651	-0.375153	0.351039	-0.312015	1.20437	0.407416	0.36213	0.652151	0.476031	-0.018569	0.831822	0.51368	0.0635441	0.70793	-0.0915405	-0.0574776	0.644132	0.816757	1.15256	-0.629054	-0.760421	-0.626937	0.789728	0.568484	0.847791
256517	0.508708	0.897233	0.55897	1.59983	0.56957	0.378558	0.512083	0.639094	0.174745	-0.210077	0.404514	0.277747	0.768439	0.295002	0.550678	0.544896	0.663943	0.0973539	0.184422	0.197075	0.183672	0.40163	0.145158	0.518431
256517_256531	0.000265314	0.134975	0.487768	0.106993	0.392949	0.474438	0.548544	0.189973	0.442621	0.416095	0.653245	0.291247	0.176181	0.204309	0.130876	0.462942	0.23338	0.557923	0.343667	0.278174	0.152148	0.1926	0.341802	0.357871
256517_256531_3985	-1.08147	0.500841	0.80309	0.396108	-0.10855	0.00298056	0.855718	-0.546406	-0.850653	-0.0738306	-0.103138	-0.182688	-0.301124	-0.289047	-0.472711	-0.529717	-0.181439	-0.483348	-0.0697425	-0.351386	-0.630679	-1.07805	-0.615053	-1.05997
25652	1.72043	1.65879	1.08002	2.13108	1.25076	1.08041	2.18837	2.71715	2.06499	1.2612	1.83817	1.0961	1.88556	1.4827	1.30986	1.59572	1.21096	1.34738	1.38191	1.35821	1.63359	1.04629	1.32331	1.27892
25653	0.143724	0.166466	0.0686582	0.271044	0.0100577	0.186593	0.288413	0.246522	0.107285	0.121768	0.0160417	-0.121032	-0.0222008	-0.200218	-0.302998	-0.372877	-0.0840087	0.158715	0.0316921	-0.320281	-0.188723	-0.504606	-0.373924	-0.277161
256531	-2.64316	-2.29158	-2.95786	-1.44377	-1.38437	-1.24261	-2.65245	-3.12555	-2.53433	-0.998379	-1.87144	-0.273199	-2.85502	-2.54486	-2.44052	-1.75859	-1.86283	-1.4373	-4.45985	-4.05432	-2.47674	-1.51617	-1.94793	-1.82366
256531_22027	0.291216	0.0319648	-0.00536268	0.680738	0.295341	0.299474	-0.116997	0.376857	0.240662	-0.353996	0.748985	0.153985	0.396591	0.184855	0.305469	0.57387	0.39848	0.525486	0.119655	0.0367546	-0.0753297	0.536161	0.202634	0.70506
256531_22034	-0.60662	-0.0968217	-0.0988507	-0.481058	-0.769134	-1.65092	-0.328586	-0.639191	-0.467465	-1.26006	-1.54063	-0.651005	-0.0968408	-0.214933	-0.676086	-1.57191	-1.68426	-1.54795	-0.865936	-1.0335	-0.903996	-1.93621	-1.60435	-1.56031
256531_22041	0.933669	-0.0112006	0.597818	-0.0690391	-0.103285	-0.1251	-0.109564	0.472929	0.739588	0.0324149	-0.201269	-0.00220695	0.643851	0.453758	0.457627	0.665591	0.456889	0.649705	0.0460925	0.00649813	0.23102	0.834971	0.860742	0.805351
256531_22042	0.769861	4.42704	3.70797	5.06931	0.843873	2.91643	4.64462	3.98886	0.681939	0.38707	2.13744	0.285637	3.01593	1.17952	0.426809	0.292365	2.40597	0.151385	0.742919	0.713446	0.958752	0.152457	0.496873	0.0971616
256531_22046	-0.0912766	1.53465	1.78324	1.98738	-0.0852437	0.422176	1.8109	1.17942	-0.012202	0.219947	0.281547	0.0512565	0.470863	-0.0182444	-0.220274	-0.159412	0.0345323	0.534845	0.391923	0.00422112	0.22729	0.0183649	0.120916	0.22917
25655	0.051511	0.520531	0.586192	0.748325	0.0583205	0.214811	0.489823	0.565961	0.431458	0.627263	0.133641	0.30105	0.478532	0.260713	0.312164	0.68115	0.345076	0.825603	0.337571	0.268183	0.360597	1.04018	0.940317	1.08796
25656	1.991	2.9746	2.9366	2.85534	1.47614	1.9922	3.23841	2.71656	1.59113	2.08898	1.13644	0.843213	2.69036	1.9886	1.63523	2.09608	1.94139	2.32928	1.19568	0.996478	0.91198	1.98115	2.00652	2.07157
256566	0.635069	0.756776	0.802092	1.31051	0.00436956	-0.090665	0.263893	0.669479	0.214006	0.287498	0.160869	0.115962	0.572609	0.522039	0.405891	0.0668941	0.515063	0.347776	0.11598	0.305668	0.282518	0.720495	0.560176	0.674793
25658	0.969518	0.568926	0.929338	1.15815	1.01881	1.28415	0.951162	1.06778	1.04716	1.03019	1.4058	1.01931	0.940452	0.972327	0.931885	1.84861	1.28215	1.56346	0.990635	1.01972	1.016	1.33669	1.4199	1.48681
25659	0.641516	1.36642	0.505777	3.02212	3.40566	3.37633	2.36256	0.935926	1.4341	3.31963	3.40671	2.84797	0.992493	1.21906	1.10614	2.36756	1.87888	1.62397	2.06722	1.6414	1.85468	1.2943	1.50471	1.01193
25660	0.84252	0.26944	0.465533	1.19091	0.535148	0.725821	0.536251	0.546935	0.838419	0.61145	0.765163	0.352618	0.602838	0.349113	0.480847	1.42372	0.902385	1.28167	0.322783	0.19046	0.449121	1.08944	1.12554	1.22896
256603	0.269458	0.749839	0.598716	0.496602	-0.0850133	-0.428905	0.112808	0.226885	-0.0127818	-0.0824622	-0.141066	-0.173755	0.122631	0.388916	0.231399	-0.0819655	0.205305	0.103365	0.212177	-0.0966326	0.132838	0.261194	0.0284531	0.343411
25661_11595	1.53072	2.00507	1.47404	2.76655	2.02131	2.14387	1.03494	1.98187	1.48981	1.81215	1.65008	1.64874	1.26864	1.25043	1.20124	2.61129	2.50837	2.51419	0.579473	0.777376	0.629248	2.00375	2.02315	2.71196
25662	-0.636512	0.220798	0.0467847	-0.856805	-0.99297	-0.398828	0.0536014	-0.63644	-0.361454	-0.237055	-0.500755	-0.407464	-0.278812	-0.107274	0.00751763	-0.961953	-1.08875	-0.829421	-0.152767	0.0032182	-0.132855	-0.892723	-1.06553	-0.77131
25663	-0.139464	0.307796	-0.394037	1.36725	1.55042	1.12894	0.576688	0.0443658	-0.397313	0.359795	1.68199	1.44707	-0.388888	-0.580981	-0.478957	0.73896	0.77337	0.00280151	0.290783	0.399324	-0.0486953	-0.0371473	0.15203	-0.300771
256630_265852	0.12614	1.52383	2.36274	1.37985	1.10939	1.25857	0.594113	0.760166	-0.0939666	1.77879	1.18158	1.21509	0.650966	0.886488	0.647331	1.02337	1.65594	1.81148	0.624645	0.809961	0.854592	1.65849	1.45729	1.73769
25664	0.204204	1.11683	0.722251	0.218121	-0.149217	-0.052201	0.561252	0.44023	-0.492568	0.130127	0.410468	-0.107705	0.425332	0.256619	-0.259442	-0.402893	-0.192048	-0.370252	-0.109757	-0.402555	-0.201895	-0.291527	-0.32688	-0.260379
256648_262054_4158	-0.00783647	0.545409	0.942693	0.124507	-0.0569462	-0.0921142	0.464037	0.667277	-0.0676427	-0.396375	-0.38111	-0.151388	0.444019	-0.0382198	-0.358174	-0.26395	-0.290369	-0.085287	-0.252822	-0.281325	-0.303343	-0.509189	-0.147963	-0.392724
25665_11603	0.401928	0.267363	0.576132	0.368666	-0.072519	0.0246581	0.0459432	0.344887	0.223612	0.222254	0.0874648	0.147731	0.119143	0.024029	0.0407015	0.107641	0.122471	0.266922	0.223633	0.123564	0.284153	0.353428	0.245123	0.287134
256658	-0.512399	-1.18794	-1.48261	-1.52662	-0.659564	-0.988298	-1.16804	-1.30129	-0.449096	-0.734397	-0.904405	-0.546268	-0.770611	-0.583878	-0.453414	-1.36973	-1.18282	-1.58333	-0.433796	-0.63024	-0.52463	-1.33165	-1.47203	-0.89752
256658_14845_33656_14809_4209_33313	-0.774999	-0.772231	-0.760339	-0.313393	-0.10644	-0.236446	-0.397387	-0.890425	-0.42116	-0.0133848	-0.638061	0.0939868	-1.14234	-0.618116	-1.04208	-0.677139	0.289054	-0.456043	-0.520098	-0.94112	-0.789465	-0.724193	-1.43759	-1.62154
256658_22137	-0.272234	0.809723	0.616907	1.76305	1.43398	2.21198	0.351057	-0.487454	-0.540299	2.10115	1.42608	1.51789	0.0685993	-0.167782	-0.138985	1.19257	1.36536	1.67006	-0.695116	-0.671755	-0.374804	0.881054	0.553894	1.09192
256658_22137_4212	-0.179917	0.756428	0.507732	1.65583	1.22586	1.99851	0.425526	-0.322627	-0.69209	1.93193	1.28219	1.53113	-0.0846103	-0.334956	-0.310681	1.16005	1.26411	1.65685	-0.796924	-0.819416	-0.596683	0.815585	0.748195	1.02795
256658_256668	-0.442862	-0.504047	-0.465037	-2.03147	-1.86414	-2.05151	-0.103082	-0.365193	-0.353033	-1.33873	-1.74873	-1.77681	-0.401127	-0.155753	-0.193657	-1.36376	-1.69653	-3.21168	-0.417331	-0.223042	0.14183	-1.51206	-1.76527	-1.70301
256658_256684	-0.375615	-2.03896	-2.3527	-2.1495	-0.137487	-1.21798	-2.13795	-1.81354	-0.691211	-2.59696	-1.55482	-1.1827	-0.682435	-0.394104	-0.0372	-1.48016	-0.633433	-2.00053	-0.737467	-0.617434	-0.95671	-0.146974	0.200444	0.106772
256658_256684_4222_22143	-0.105132	0.0362418	0.0618877	-0.241071	0.120689	0.179284	0.51324	-0.0291698	-0.259921	-0.0909051	-0.0939299	-0.219732	-0.276128	-0.478793	-0.706213	-0.0759282	0.312168	-0.224444	-0.317035	-0.120539	-0.621501	-0.352383	-0.309331	-0.408295
256658_256684_4222_22143_27773	-0.057107	-0.132282	-0.115265	0.0911384	0.169543	0.273521	0.31802	-0.0655405	-0.249099	-0.0781924	0.153419	-0.0789512	0.227544	-0.446937	-0.536445	-0.00227853	-0.0985072	-0.0882094	-0.269901	-0.404962	-0.523077	-0.281951	-0.151465	-0.222406
256658_262063_4180_256662_265873_22122_268624	0.928439	0.400274	0.162247	0.651751	0.429421	0.204983	0.514162	0.89152	0.398739	0.0610788	0.300192	0.22185	0.150328	-0.163896	-0.269324	0.683039	0.217928	0.259689	0.0696967	0.264713	-0.17663	0.160185	0.325741	0.547243
256658_4176_22119	-0.522087	-0.0105945	0.0143024	-0.914362	-0.675785	-0.680379	0.321908	-0.228152	-0.982417	-0.564794	-0.787495	-0.747872	-0.389305	-0.136195	-0.39554	-1.03732	-1.05812	-1.34771	-0.711257	-0.432884	-0.949607	-1.20107	-1.37523	-1.28465
256658_4196_256668	1.23992	0.304594	1.00812	0.1045	-0.101845	0.507194	0.127287	0.742123	1.15642	0.382757	-0.139279	-0.108146	0.898815	0.515355	-0.0386869	1.08433	1.46665	0.997618	0.0754339	0.777967	0.511153	1.03401	1.48873	1.07947
256658_4200_22129	1.11163	0.199087	0.222893	0.0740336	-0.168762	-0.148556	-0.0942408	0.472134	0.601346	-0.25642	-0.281634	-0.474873	0.371017	0.160715	0.0749054	0.109973	-0.201054	0.123984	-0.141882	0.0166655	-0.281287	-0.011699	0.203847	0.0367699
256658_4209	-0.371061	-0.000891609	-0.170284	0.093823	-0.350317	0.241749	-0.0512189	0.145688	0.0829408	0.0350653	-0.200327	-0.363826	0.17497	-0.235334	-0.263023	0.548788	0.711961	0.276219	-0.130308	0.226553	0.0160871	-0.858196	-0.0105964	-0.0783197
256658_4222_22143	0.570591	-0.121367	-0.28209	-1.01583	-0.325475	-0.435161	-0.216634	0.569241	0.831236	-0.300258	-0.225354	-0.365054	0.552047	0.40184	0.46956	0.0291317	-0.211586	0.182728	0.320438	0.350647	0.525444	0.105634	0.181093	0.11165
256675_262074_265878_4204_22132_268629	-0.278213	-0.227041	-0.21844	0.497424	1.02443	0.363138	0.462587	-0.710901	-0.524177	0.2209	0.87243	0.621882	-0.0820956	-0.64544	-0.679376	0.250885	0.751949	-0.208563	-0.0951048	0.272484	-0.267198	-1.21277	-0.141001	-0.823068
25668_11610	1.25333	2.08001	1.78923	3.1086	2.19273	2.61598	2.47299	2.14264	0.312173	1.04427	1.51812	1.25871	1.33118	0.796156	0.269067	1.97298	2.50534	1.69585	0.692483	0.565907	0.107784	0.703645	1.17876	1.01753
256684	-0.32294	0.442334	0.39693	0.415654	-0.253825	0.00302923	0.0110396	-0.0719714	-0.494382	-0.357304	-0.452296	-0.220858	-0.194449	-0.172808	-0.0751819	0.0438703	0.0902963	-0.249548	-0.399917	-0.616296	-0.639676	-0.290031	-0.485712	-0.0400637
25669	0.36203	0.88481	0.734642	0.381431	0.515472	0.727277	1.02443	0.914746	0.723789	0.246056	0.407859	-0.147792	0.572111	0.434945	0.483809	0.000527901	0.133502	0.318226	0.169089	0.374649	0.491788	0.0373575	0.176084	0.342449
256704_26191_268645_265895_265899_256698_22164_262095	-1.31101	-0.626614	-0.853829	-1.39226	-0.837143	-0.765106	-0.521453	-1.44382	-1.30241	-0.527177	-1.14165	-0.649768	-1.38293	-1.29896	-1.35602	-1.27806	-1.49541	-1.53632	-0.722963	-0.569202	-1.06221	-1.32432	-1.83671	-1.57049
25671	0.133138	-0.119858	-0.13398	0.776032	0.792425	1.00666	-0.171782	-0.0540508	0.174289	0.550855	0.670373	0.73335	0.0462699	-0.0203181	0.0631112	0.583432	0.724311	0.528225	0.0882057	0.180134	0.132874	0.37784	0.441465	0.279345
256711	-0.558304	-0.987169	-1.16468	-1.29873	-0.786938	-1.09265	-1.19778	-1.09003	-0.630638	-1.16903	-1.14563	-0.88661	-0.612546	-0.578954	-0.459925	-1.43611	-1.31284	-1.45173	-0.615606	-0.693095	-0.83524	-1.24072	-1.5899	-0.847044
256711_22179	0.0732967	0.0854361	0.18052	-0.256698	-0.345552	-0.00452962	-0.0508344	-0.394653	-0.398418	0.0713967	-0.601331	-0.474555	-0.061306	-0.167159	-0.633397	-0.237237	-0.360449	-0.0803568	-0.853904	-0.700334	-0.555541	-0.338853	-0.375736	-0.256912
256712_256711	0.0598307	0.417629	0.0039916	-0.123765	-0.0209907	-0.079995	0.288856	0.218343	0.225142	0.060867	-0.0215693	-0.265433	-0.047218	-0.0819004	-0.219905	-0.375777	-0.245787	-0.651372	0.27228	0.144185	0.0219227	-0.446438	-0.444182	-0.400453
25672_11625	-0.21702	2.11105	0.871984	1.65668	-0.0218085	0.172197	0.616405	0.650035	-0.71389	0.234069	0.0423785	-0.125067	0.463861	0.252969	-0.20508	-0.208008	0.0884861	-0.185577	-0.354691	-0.375939	-0.51324	-0.160149	-0.337916	-0.345421
256722_256711	0.205018	-1.10255	-1.56413	-1.47898	-0.928566	-1.30988	-1.27057	-0.846537	-0.267622	-1.37409	-1.41421	-0.869205	-0.446223	-0.503642	-0.650367	-1.3374	-1.26611	-1.54446	-0.468314	-0.502891	-0.939505	-1.38232	-1.25559	-0.475365
25675	1.02234	2.55785	2.41957	2.61028	0.0961651	0.883913	2.88	2.43156	0.515835	0.0846139	0.325828	-0.237364	1.96342	1.50968	0.781774	0.550498	1.04566	0.313548	1.51492	1.1327	0.845571	0.507018	0.61236	0.413215
25677	0.777757	0.122574	-0.437949	-0.468321	-0.312925	0.0275414	0.0711324	0.574272	0.492006	-0.394151	-0.0804156	-0.26745	0.49464	0.248833	0.11432	0.17338	-0.03084	0.0549642	0.489458	0.35709	0.0147	-0.53189	-0.320779	-0.0399082
25677_260433	0.37429	-0.167872	-0.303023	-0.140435	-0.00170766	0.00139591	-0.267756	0.336425	0.443205	0.00543955	-0.134903	-0.154834	0.0771977	0.0502986	-0.562726	0.623418	0.834973	-0.209918	0.0902599	-0.038092	0.0150538	0.11281	-0.123478	0.116412
25678	0.711942	0.757828	0.970816	0.85668	0.443704	0.517446	0.531135	1.08747	0.84263	0.322727	0.339633	0.325243	0.82136	0.813448	0.77806	0.873934	1.07892	1.09762	0.651173	0.632964	0.719326	0.977886	1.02494	1.14241
25679	2.04051	2.27093	2.74181	2.46885	1.38366	1.30003	2.46808	3.25986	0.0121251	1.0624	1.67406	1.06371	2.43077	2.15275	0.515614	2.28279	2.31783	0.862728	1.55383	0.917394	0.354367	0.583816	1.51192	0.698779
25680	2.23792	2.50953	2.65346	2.45734	0.954252	1.08611	2.74008	3.07879	0.201667	0.402942	1.58474	0.377129	2.30505	2.13	0.495283	1.93985	2.20617	0.159214	1.52761	0.709228	0.228886	0.0476015	1.49412	0.401161
25681	-1.02722	-1.17769	-1.31639	-1.29908	-0.736334	-0.571291	-1.35456	-1.4325	-0.455363	-0.24637	-0.259225	-0.207165	-0.892515	-0.676642	-0.575472	-0.601391	-0.747188	-0.257165	-0.0211401	-0.203097	-0.0667689	-0.564245	-0.388316	-0.41819
256810	-0.433888	-0.402239	0.766377	0.0353417	-0.0848255	0.0284687	0.265655	-0.0333521	-0.475772	0.623472	0.133164	0.0341283	-0.465469	-0.16634	-0.112614	-0.405578	-1.29783	-0.0584235	0.150149	-0.148749	0.0464786	0.271138	0.089169	0.287045
256810_22284	0.220366	0.989473	0.914498	0.918167	0.203185	-0.101676	0.390347	0.458527	-0.0182086	-0.299849	-0.111698	-0.236261	0.174205	-0.128555	-0.287209	-0.0133409	0.249085	0.0420552	-0.336076	-0.228701	-0.131604	0.0652937	0.0471139	-0.0283119
256810_22285_4504	0.775246	0.438004	0.119768	1.95157	1.32935	0.868454	0.846273	0.929561	0.258385	0.696916	1.41752	1.47695	-0.157264	-0.562748	-0.621479	1.58472	1.84884	0.630223	0.157323	0.593957	0.249075	0.521361	0.730689	0.328895
256810_40334_40333_27905_27904	-0.586116	-0.204923	0.228182	0.0857375	0.136551	-0.26261	-0.0956142	-0.171964	0.0802687	-0.0257126	0.294358	0.165055	-0.232805	-0.325224	-0.232465	0.703855	0.110506	0.156584	0.106247	0.333588	-0.0585891	0.176241	0.238298	0.274658
25684	0.757907	0.588682	1.00798	0.395786	-0.105057	0.126781	0.476765	0.720579	0.553918	0.106461	0.220044	-0.0639171	0.833168	0.753188	0.339397	0.365839	0.271206	0.148542	0.356179	0.374629	0.422348	0.383871	0.425241	0.371119
25684_11678	0.877936	0.744253	0.863422	0.116328	-0.0571165	0.15838	0.577081	1.05441	0.584613	0.211846	0.236758	-0.0470938	0.719728	0.587224	0.431727	0.246009	0.303568	0.0780925	0.380454	0.399207	0.287139	0.183062	0.403527	0.279284
25685	0.360314	0.771792	0.362104	0.388463	0.184298	1.14651	1.14999	1.133	0.815054	0.762715	0.757265	0.193269	0.55248	0.510207	0.469922	0.717022	0.12822	0.825237	0.432776	0.38114	-0.0674842	0.455275	0.686462	0.185768
25685_267780	0.0871434	0.556369	0.278571	-0.217007	-0.43724	0.804661	0.975618	1.06575	0.279205	0.341623	0.223521	-0.29857	0.306597	0.324063	0.263279	0.153536	-0.521558	0.433774	-0.159996	-0.173569	-0.812211	0.089434	0.270002	-0.432548
25686	1.89736	0.641304	0.249036	0.788066	0.861791	0.714698	0.413769	1.50715	1.78418	0.462078	0.887625	0.743381	1.18908	0.879485	1.00737	1.89147	1.61375	1.73731	0.698848	0.811481	0.916837	1.4263	1.62053	1.74794
256865_265993	0.626412	0.95795	0.688465	0.666004	0.297361	0.245795	0.0264745	0.723186	0.14123	0.09712	0.15151	0.311216	0.932417	0.327707	-0.305804	1.10743	1.30811	0.568361	0.0691644	0.640484	0.157471	0.185437	0.200161	0.999241
25687	1.70264	0.631995	0.160178	0.503814	0.904914	0.822181	0.404243	1.33729	1.74886	0.689483	0.928923	0.734509	1.14074	0.755258	0.910278	1.93065	1.84442	1.95624	0.598802	0.664171	0.741767	1.41712	1.7135	1.9691
25688	0.306367	0.345153	0.434319	0.461292	0.225214	0.0786968	0.300438	0.723982	0.319356	0.1531	0.297125	0.101006	0.489107	0.288536	0.222482	0.562747	0.33884	0.541858	0.276366	0.190161	0.377798	0.491513	0.552916	0.486155
256884	-0.706022	0.857115	1.27342	0.617635	0.0191175	-0.307195	0.691372	-0.389668	-0.604417	0.0657819	-0.10502	-0.0751615	-0.273402	-0.0312422	0.0326594	-0.724482	-0.646906	-0.604717	-0.3751	-0.26433	-0.252018	-0.17256	-0.540161	-0.597352
25689	1.43433	0.912571	0.0259125	1.84808	1.8593	1.12218	0.888149	1.51816	1.03288	0.45739	2.13337	1.83956	0.740037	0.771031	0.886029	2.59191	2.26219	1.60369	1.0648	1.49053	1.09314	1.25777	1.5471	1.20879
2569	-0.260603	0.221927	-0.169484	0.474559	0.552168	0.505583	1.04002	0.0104595	1.15086	0.616222	1.35856	0.437581	-0.0262663	0.432221	0.539528	0.714773	1.05514	0.394792	1.81645	2.2737	2.41263	-0.153131	0.257884	-0.384849
25690_267781	-0.189266	0.11635	-0.155634	0.240598	0.454309	-0.143419	0.30504	-0.272102	-0.63689	-0.576311	0.211169	0.105697	-0.386296	-0.52198	-0.570716	0.364535	-0.224857	-0.691327	-0.434047	-0.220645	-0.508738	-0.896848	-0.693157	-1.04935
256902_266015_262245_4671_22373_268737	-1.73259	0.741664	0.158032	-0.839245	0.147063	0.588676	0.654018	-0.57594	-0.531251	0.0841665	0.0922406	0.341096	0.162366	-0.540879	-0.523305	0.347688	-1.14068	-0.0155421	0.180326	-0.0238008	-0.103012	-0.804312	-0.39027	-0.241676
25691_11694	3.53356	1.22786	0.661514	0.510949	0.475649	0.373713	0.616462	2.48086	2.94306	0.306808	0.927932	0.36028	1.88629	1.37662	1.51019	2.19269	1.73105	1.69227	0.959928	1.36237	1.45619	1.94722	2.15158	2.0592
25691_270063_260465_11694_264769_267782	1.20752	-0.0155182	0.15441	-0.474164	-0.0467657	0.276745	0.293002	0.628199	1.28475	0.0305254	0.296943	0.0198242	0.97665	0.773593	0.377174	1.07801	1.14379	0.729556	0.914861	1.0219	0.780508	0.650243	0.873149	0.686813
256910_4686	-0.607497	-0.57289	-0.924005	-0.217472	0.449582	0.0947323	-0.171745	-1.1407	-0.165742	0.184372	-0.00555626	0.217045	-0.301704	-0.667643	-0.215067	0.0855823	0.345903	0.0064012	0.440514	0.208473	-0.0707724	-0.882183	-0.366714	-0.554889
25692	-1.12328	-0.0466945	-0.842049	-0.930735	-0.967444	-0.987189	-0.116214	-1.16614	-1.21257	-1.29486	-1.11893	-0.89297	-0.822137	-0.782908	-0.781869	-1.3652	-1.57395	-1.84594	-0.868625	-0.76145	-1.16198	-1.89586	-1.77585	-1.71175
25693	0.0670948	-0.284038	-0.700668	-0.0961328	-0.0294874	-0.000445647	0.0210481	0.298151	0.427581	0.140891	0.304495	-0.152806	0.314194	0.493818	0.59117	0.429995	0.418472	0.517509	0.604879	0.625534	0.652779	0.657449	0.649976	0.548533
25694_11703	1.22046	3.10132	3.14491	3.51865	0.515298	0.68923	3.12612	3.91796	1.07583	0.394234	0.660068	0.491595	3.37647	1.83811	0.876615	1.28015	1.15079	1.18424	0.796384	0.772	0.706632	0.999622	1.04468	1.29776
256948_4768	-0.0480356	-0.202588	-0.0535992	-0.65727	-0.308371	-0.0176053	0.0182894	-0.107786	-0.0632825	-0.125391	-0.374151	-0.383675	-0.175525	-0.329054	-0.445286	-0.500188	-0.0616543	-0.209093	0.0679301	-0.200725	-0.267777	-0.42274	-0.274408	-0.482353
25695	0.835108	1.12151	0.769654	0.987557	0.305923	0.8885	1.3244	1.27062	0.700593	0.944162	0.461595	0.311179	0.846549	0.684706	0.511458	1.48189	1.14398	1.42762	0.208904	0.263066	0.49369	0.907484	1.05236	1.20422
25696_11714	-0.0852745	0.052006	0.711109	-0.48716	-0.231188	-0.223595	0.0551848	0.526635	0.315365	0.177088	0.149246	-0.0226714	0.414356	0.529541	0.511285	0.608357	0.196392	0.591578	0.778573	0.628866	0.649772	0.420744	0.359671	0.588093
25697	0.868121	2.84069	3.64568	1.14137	0.73886	0.518233	2.88738	3.15906	1.08805	0.176769	0.537567	0.239147	2.38265	1.11669	1.13438	1.03567	0.97085	1.02245	1.15985	1.26794	1.1595	1.07503	1.25659	1.16523
25698	0.0202971	0.874458	1.57398	0.508394	-0.355155	-0.448675	0.916507	0.592779	-0.375675	-0.479944	-0.13239	-0.581666	0.0422045	0.0314195	-0.161808	-0.634048	-0.363828	-0.887134	-0.430896	-0.477197	-0.319255	-0.927484	-0.976477	-0.992655
25700_11729	1.32901	0.50046	1.22474	0.34351	0.54075	0.0200783	0.531213	0.916905	1.05475	0.146247	0.207239	0.134989	0.456972	0.0988234	-0.279833	0.577472	1.19417	0.543705	0.0883299	0.508446	0.534597	0.649075	0.716966	0.368545
25701	0.30285	-0.161589	-0.0409761	0.64507	0.596442	0.115082	-0.279421	-0.184687	-0.0744712	-0.121003	0.513706	0.585097	0.208183	-0.318936	-0.526856	0.997103	0.814005	0.530051	-0.19283	0.00200883	0.067147	0.124926	0.42192	0.382535
257011	-1.95153	0.463829	-0.12152	1.16557	-0.0596157	0.150369	1.16074	-0.486696	-0.0787306	0.246457	0.251277	0.367252	-0.458526	-0.235934	-0.10199	-1.74472	-1.36784	-1.41877	0.0425216	0.0473622	0.637942	-0.956955	-1.47485	-1.68667
25702	0.948636	0.676256	1.15654	0.870529	0.805495	0.854578	0.510037	1.2995	1.08556	0.712121	0.916945	0.898076	0.924703	0.704789	0.843379	1.7227	1.53168	1.68712	0.453405	0.46761	0.530368	1.32428	1.31039	1.42709
257022_266080	1.49838	1.50324	1.51829	1.60778	0.479378	0.602046	0.825629	1.44157	1.2344	-0.121928	0.253657	-0.0693294	1.70357	1.18306	1.27395	0.959274	0.948525	0.807962	0.742764	0.981859	0.861552	0.788962	0.698963	1.03366
257022_4932_266080	0.426227	-0.482239	-1.13968	-0.85364	-0.786784	-0.795143	0.00390558	-0.34645	-0.568624	-1.16592	-1.14223	-0.974241	-0.929001	-1.01683	-1.19254	-1.08957	-1.33927	-1.27671	-1.11179	-0.910063	-1.31734	-1.32955	-1.56095	-1.55812
25703	0.173462	0.674744	1.597	1.64993	0.00900883	0.0711898	0.893696	1.0879	0.555078	-0.16918	0.414928	-0.114986	0.552392	0.293317	0.252299	0.411243	0.37002	0.501917	0.44049	0.451568	0.331871	0.352202	0.429678	0.0879067
257050_22512_266097_266096	0.178476	-0.0193919	0.151394	-0.32143	0.054741	0.132417	0.257934	0.188903	0.544351	0.177304	0.284213	0.231286	0.101176	0.190321	0.23842	0.267964	0.287671	0.254235	0.208725	0.215833	0.229488	0.504691	0.514215	0.615831
25707	-0.736833	0.496995	0.536059	0.148795	-0.260366	0.158752	0.0518239	-0.205394	-0.525823	0.388821	-0.0498406	-0.170296	-0.265399	-0.10842	-0.240115	-0.0676024	0.104524	0.168121	0.298083	-0.0550056	-0.115794	-0.101019	-0.0820501	-0.114146
25708	0.950692	-0.205962	-0.387224	-0.20161	-0.237185	-0.38821	-0.121257	0.609781	0.427475	-0.454626	0.0541304	-0.200982	0.389651	-0.00289671	-0.0230177	0.293784	0.162218	0.18548	0.0266891	0.0866263	0.0916471	-0.218205	-0.0197536	-0.138689
2571	0.0994995	-0.522106	-0.357531	-0.824163	-0.62163	-0.679496	-0.643448	-0.500556	0.148693	-0.793008	-0.723296	-0.762813	-0.0126587	-0.0375634	0.0619832	-0.510869	-0.481057	-0.373556	-0.200136	-0.2358	-0.15106	-0.547005	-0.64658	-0.518768
25710_11759_260474	2.06691	-0.0259066	-0.653105	-0.640097	-0.196509	-0.248879	-0.3562	0.288904	1.63778	-0.074719	0.380595	-0.0128097	1.05463	0.504774	0.660547	0.721577	0.672282	0.564995	0.190495	0.567182	1.02121	0.761389	0.798417	0.50343
25710_260474	-0.31822	-1.01767	-1.46449	-0.473078	0.0275473	-0.145181	-0.653511	-0.758135	0.0044909	-0.100789	0.212589	-0.0783039	-0.246163	-0.210255	-0.11227	0.169586	0.139725	0.215663	-0.180084	-0.179984	0.282008	-0.166335	-0.260836	-0.0324629
25710_267798_11759_260474_270074	0.245588	-0.462939	-0.52625	-0.431089	-0.38843	0.223126	-0.602813	-0.25519	1.06406	0.34966	0.213715	0.0589605	-0.260403	-0.0359026	0.454552	-0.255362	0.940089	-0.189572	0.446697	-0.0509732	1.26364	0.911029	0.638501	-0.768195
25712_267809_30659_270077_43020	-0.189079	0.418641	0.191298	-0.956287	-0.121552	-0.0630162	0.138847	-0.541643	0.000718976	-0.021608	-0.242964	0.0649148	0.178671	0.108106	0.177297	-0.222493	-0.156156	-0.0858317	0.264445	0.24134	0.150963	-0.167891	-0.269549	-0.156646
257129_257127_266141_266140	-1.23472	-0.71598	-0.683115	0.319478	1.19737	0.605321	-0.233082	-0.956219	0.104995	0.899751	0.555468	0.670977	-1.27809	-0.818214	-0.610752	1.0102	0.931038	0.612471	-0.0765176	-0.234128	-0.735011	0.260679	0.566414	0.00152459
257129_257127_266141_266140_257123	0.0625111	0.695884	0.266891	-0.646314	0.306305	0.0778998	-0.623285	-0.13861	-0.509531	0.361529	-0.817125	0.0909672	-0.0200044	-0.0722997	-0.834093	0.168831	0.0995189	0.200259	-0.577275	-1.05339	0.0715109	0.0874723	-0.999082	-1.25541
257129_257127_266141_266140_266143_266142_266144_22578_26235_40627_268831_257123_28203	0.45576	0.455539	0.329077	-0.298466	-0.570974	-0.678362	0.109683	0.458389	0.661247	-1.12902	-0.810057	-0.928464	0.462062	0.245807	0.123362	-0.239031	-0.388442	-0.525997	-0.0969615	0.190298	0.061629	-0.46412	-0.386244	-0.158097
257129_257127_266141_266140_266145_268832_257123	-1.30772	-0.760243	-1.61688	-1.49169	-1.37003	-1.30848	-0.467391	-0.64533	-0.490802	-2.06323	-1.31741	-1.12709	-1.45248	-1.26721	-1.1723	-0.886462	-1.63652	-1.84523	-0.62542	0.0813753	-0.428481	-2.11266	-1.63612	-1.77165
257129_257127_266141_266140_5103	-0.628538	-0.67922	-0.864005	-0.998815	-0.573917	-0.327823	-0.558826	-0.629838	-0.496351	-0.470505	-0.69531	-0.556376	-0.877269	-0.817646	-0.818266	-0.249715	-1.12899	-0.829721	-0.645831	-0.27437	-0.840919	-0.937327	-0.981684	-0.904858
25713	-0.638334	0.996748	0.437073	1.63318	1.07625	1.73082	0.253339	-0.460587	-1.26655	1.13893	0.814156	1.33479	-0.166338	-0.401152	-0.652194	0.810468	0.856747	0.955549	-0.851121	-0.935251	-0.989296	-0.0280991	-0.207176	0.309521
257162	0.591446	-0.320999	-0.530828	-0.164462	-0.509422	-0.734274	-0.640277	-0.339711	0.39951	-0.874589	-0.923375	-0.764895	0.0911658	-0.133071	0.0487156	-0.347968	-0.633911	-0.628474	0.0559004	0.197394	0.134661	-0.2127	-0.00834096	0.136403
25718	-0.190426	-0.29827	-0.0164866	-0.777611	-0.514739	-0.199027	0.403024	-0.166975	0.0374454	0.234615	0.0522036	-0.732318	-0.219624	-0.196276	-0.362827	0.131064	-0.769886	-0.0384595	0.46828	0.627424	0.177717	-0.13391	-0.135619	-0.761806
25719	-0.276208	0.0535501	0.141871	-0.444069	-0.408714	-0.247207	-0.0210888	0.0143495	-0.224899	-0.0872063	-0.795643	-0.415283	-0.0619689	-0.0470056	-0.176378	-0.218966	0.0716648	0.339735	-0.0677571	-0.187502	-0.0723037	-0.0770719	-0.114532	0.245098
25721	0.172919	-0.381882	-0.663084	-0.934899	-0.435501	-0.410538	-0.428436	-0.0119826	0.167213	-0.397805	-0.247333	-0.116605	0.319329	0.445019	0.315142	-0.773838	-0.649832	-0.826831	0.135625	0.14645	0.324125	-0.855653	-0.890955	-0.759606
25722	0.692476	-0.337661	-0.465815	0.123068	0.497063	0.618106	0.12049	0.453205	0.682346	0.443866	1.0451	0.672215	0.504587	0.578445	0.917829	1.30828	1.24539	1.24612	0.936241	1.23017	1.22548	0.894205	0.908321	1.00253
25724	0.753817	0.4995	0.139007	-0.120902	-0.0329553	0.782181	0.261451	0.889793	0.568566	0.397966	0.158194	0.222015	0.321344	0.552765	0.390852	0.280996	0.524789	0.243431	0.622865	0.565944	0.433811	-0.00423081	0.105729	0.233266
25724_11781	-0.636544	0.521022	0.409806	-0.286236	-0.528198	0.238765	-0.239243	-0.223051	-0.371528	0.148922	-1.54732	0.125468	-0.107946	0.0859955	0.0351271	-0.50826	-0.718058	-0.494865	0.357724	0.122817	0.0789946	-0.624711	-0.846354	-0.751515
25725	-0.14046	0.38151	-0.56349	2.3137	2.44528	1.63724	0.480167	0.114546	0.474935	1.19735	2.4759	2.07706	-0.451227	0.243776	0.537541	2.39776	2.00252	1.59121	0.839726	0.91785	1.04417	1.46573	1.66551	1.10427
257252	1.02873	0.554333	0.969163	0.311385	0.693202	0.546244	0.17826	0.864438	1.17126	0.703392	0.94081	0.506987	0.750856	0.988004	1.2445	0.767356	1.59856	0.843839	0.750618	0.92392	1.15066	2.01775	2.04986	2.18318
257252_257265_22724_268892_262519_266222_5408	-0.394407	-0.558732	-0.622061	-0.090018	0.259018	0.338502	-0.765742	-0.500004	0.140039	0.577932	0.470891	0.651651	-0.197159	-0.025908	-0.0883886	0.320475	-0.093959	0.295089	-0.178728	-0.18322	0.0354042	-0.0565786	0.166321	0.0279451
257252_5406	0.394848	0.0518758	0.383907	0.28489	0.727961	0.675085	0.226427	0.368626	0.551165	0.576292	0.642759	0.736504	0.160411	0.439956	0.888953	0.60204	1.05347	0.888746	0.50031	0.108586	0.393211	0.70382	1.13623	1.06526
25726	1.56808	2.17413	2.26617	2.95165	1.45234	1.61984	2.28142	2.83354	1.45559	1.25633	1.94852	1.14431	2.15733	1.64264	1.69197	2.29717	2.2084	1.97444	1.2454	1.59282	1.54499	1.90466	2.156	2.18945
25727	-0.0540445	-0.604679	-0.701537	-0.398328	0.0645417	-0.398571	-0.240302	0.00915845	0.0842284	-0.188514	0.196325	0.0321574	-0.060726	-0.243611	-0.10542	0.192266	-0.0917847	-0.159923	-0.0620529	-0.0778376	-0.0784952	0.225352	0.228268	0.121085
25728	0.176012	-0.469908	-1.47701	-1.40118	-0.571	-1.0783	0.0998126	0.543323	0.572086	0.128426	0.240234	-0.412327	0.271762	0.344479	0.120149	-1.28143	-0.880127	-1.60924	0.127679	-0.0562073	-0.0234863	-0.342916	-0.665445	-0.933309
25729	0.628785	-0.123082	-0.372675	-0.187458	-0.0578173	0.0818617	-0.101651	0.670053	0.646337	-0.249272	0.29861	0.0524046	0.286965	0.0650416	0.158859	0.570973	0.490471	0.433914	0.45632	0.467315	0.566242	0.255609	0.497706	0.314786
257296_257298_268907_266241_262543	0.972164	0.347785	0.298432	0.0839168	-0.31737	-0.358594	0.160475	0.453284	0.458037	-0.437987	-0.183373	-0.761599	0.0806848	0.0513969	-0.239893	0.012051	-0.86238	-0.182958	-0.361018	-0.136084	-0.413195	-0.605981	-0.393303	0.155218
2573	-0.200064	-0.0700083	-0.158169	-1.18432	-1.18087	-1.32682	-0.0410026	-0.298509	-0.190696	-0.917593	-1.03662	-1.27664	-0.304387	0.0141835	0.0400572	-1.65102	-1.76683	-1.66664	-0.100661	0.00478212	0.053224	-1.11467	-1.25378	-1.40885
25730	-0.224933	0.237185	-0.0378834	0.106733	0.371865	0.390209	-0.079872	-0.0927765	-0.356876	0.50966	0.774489	0.519794	-0.127186	0.210751	0.468669	0.130323	0.326333	-0.0806835	0.242572	0.465948	0.405798	0.394352	0.123861	0.0391606
257313	-0.542906	-1.0251	-1.20204	-0.867677	-0.0170858	-0.323344	-0.703246	-1.35265	-0.224967	0.600856	0.0964632	0.219293	-0.0626997	0.0254656	-0.0809663	-0.19333	-1.04002	0.244014	0.0928587	-0.342566	-0.339288	-0.0785518	0.035976	-0.0164513
257323_266254	-0.0905977	0.251641	0.400585	-0.143252	-0.130343	0.0361584	0.0066115	0.147599	-0.355189	0.289317	0.162595	0.168117	-0.267872	0.106783	0.160985	-0.367663	-0.358726	-0.573894	-0.280078	-0.0103068	-0.111714	0.0481091	-0.318802	-0.103657
257326_257316_5528	-0.52482	-0.398474	-0.512605	-0.513687	-0.463656	-0.45897	-0.239479	-0.843852	-0.578277	0.0804085	-0.396738	-0.14254	-0.288542	-0.00491889	-0.161992	-0.753657	-0.518548	-0.675348	-0.106598	-0.297023	-0.39038	-0.178647	-0.724204	-0.368229
25733	-0.158672	-0.834162	-0.887111	-1.35643	-0.926723	-0.903406	-1.16075	-0.953209	-0.0725493	-0.659607	-0.961942	-0.665896	-0.231537	0.238224	0.403073	-0.537731	-0.49228	-0.0499198	-0.487189	-0.554776	-0.222072	-0.117537	-0.33506	-0.142437
25734	0.273391	0.346355	0.842312	-0.583316	-0.26503	-0.0765542	0.0394047	0.429869	0.466874	-0.108692	-0.191569	-0.370491	0.25184	0.223686	0.257308	-0.0893854	0.276717	0.29537	0.176951	0.149332	0.333158	0.50713	0.408736	0.48018
25735	-0.699896	-0.827474	-1.39136	-0.453849	-0.00744073	0.296094	-0.966297	-0.998259	0.042162	-0.0117062	-0.15763	0.213609	-0.216206	-0.125963	0.0656154	0.0759896	-0.319684	0.075246	0.310461	0.223061	0.16294	-0.120798	-0.216703	0.146232
25736	-1.01886	-0.135526	-0.72305	0.291433	-0.11266	0.462229	-0.225202	-0.969779	-0.939814	0.0840433	-0.459803	0.109098	-0.483296	-0.742522	-0.757716	0.145285	0.0453651	0.0139509	-0.707322	-0.771213	-1.01301	-0.333229	-0.32042	0.146102
25738	0.390998	0.630813	0.687193	1.02947	0.898424	0.718111	0.272659	0.849506	0.578275	0.556779	0.620977	0.94415	0.645895	0.694675	0.698216	1.21723	1.0423	1.23728	0.296911	0.56906	0.352257	1.13382	1.16849	1.59034
25739	0.948397	4.18191	4.54412	5.27778	1.30205	2.1024	3.84168	4.33062	0.885752	1.36226	1.67486	1.42712	3.65316	2.03993	1.34342	1.64285	2.14177	1.88349	1.115	1.36128	1.53561	1.5769	1.53567	1.86483
257392	0.701092	-0.00615543	-0.0523187	0.146418	-0.0738346	0.803174	0.283193	0.481748	-1.30839	0.836506	0.425487	0.872628	-0.242233	-0.236884	-0.981118	0.514803	0.247194	-0.0455161	-0.581511	0.334285	-0.0217665	0.268238	-0.276653	-0.0413259
2574	-0.856552	-1.6262	-2.31415	-2.71814	-1.27463	-2.08247	-1.30385	-1.39186	-1.05713	-2.66122	-2.36525	-1.81024	-1.47348	-0.84309	-0.705875	-2.40303	-2.19576	-3.01763	-0.672331	-0.647525	-1.18038	-1.12593	-1.16559	-1.17515
25740_270089_270088_30682_30683_30684_43044_43045_43043_267820_26469_267819	-0.264068	0.480938	0.142935	-0.248247	-0.110449	-0.418036	0.167382	-0.1814	-0.540909	-0.499632	-0.686893	-0.235126	-0.325519	-0.450669	-0.551174	-0.971764	-0.118129	-1.18329	-0.910838	-0.624326	-0.570773	-0.361438	-0.431071	-0.273835
257414_26264_28414_28415_28413_266303_22881_268948_262622	-0.651064	0.181206	0.535747	-1.0538	-0.121414	0.0427585	0.352002	-0.343591	-0.858359	0.379779	-0.904514	-0.0739293	-1.12354	-0.752575	-0.755957	-0.753252	0.412472	-0.450537	-0.575124	-0.386186	-0.68341	-0.820792	-0.834145	-0.74494
257417_266305	0.258023	-0.558547	-1.29209	-1.4434	-0.780131	-1.02442	-0.735358	-0.132092	0.251798	-1.4119	-0.946386	-0.87397	0.286977	0.0848171	0.15608	-0.897624	-1.07869	-1.42782	-0.0048021	0.14926	0.0252688	-1.08873	-0.866589	-0.590907
257417_266305_22889	2.04897	1.77777	1.2447	1.5527	1.35847	0.855658	1.09854	2.58444	1.88214	0.69428	1.19991	1.23903	1.98946	1.70882	1.61673	1.98483	1.76778	1.59011	0.881506	1.13053	1.08109	1.91423	1.84764	2.05699
257417_266305_22897	-0.308164	-0.443611	0.0365058	-0.717609	-0.274719	-0.704116	-0.662826	-0.648883	-0.185323	-0.793396	-0.473229	-0.278458	-0.298271	-0.0335803	-0.00240843	0.0581763	0.132271	-0.109954	0.0898684	0.0933336	0.314237	0.451098	0.266842	0.418497
25742	0.442054	1.73564	1.3963	1.44863	0.563708	1.02434	1.20002	0.789016	0.350309	1.06214	0.449078	0.588308	0.645337	0.406211	0.229856	0.913599	0.966761	1.37123	0.356136	0.346509	0.347882	0.773204	0.833172	1.03112
25743_11830	0.158031	-0.056763	-0.443382	-0.0134262	-0.194607	-0.394266	-0.25998	-0.112433	-0.306583	-0.313625	-0.462224	-0.330763	-0.286633	-0.689634	-0.462881	-0.260166	-0.651355	-0.599098	-0.118366	-0.562607	-0.202672	-0.583926	-0.221955	-0.358915
25743_30685_30686_30687_43048_43046_43047_267822_270091	-0.127258	-0.122574	0.351295	-0.608419	-0.177949	-0.0592416	-0.391589	-0.296135	0.516385	-0.00461732	-0.16033	-0.231118	0.119824	0.223427	0.338932	-0.0360839	0.24228	0.69344	0.683822	0.504568	0.436331	0.662141	0.49141	0.63757
25744	-1.01574	-1.2141	-2.07547	-1.57772	-0.966866	-1.1657	-0.547887	-1.70029	-1.77944	-0.836084	-1.31078	-0.903049	-1.54325	-1.51303	-1.93659	-2.02076	-1.88285	-2.09724	-1.89011	-2.04207	-2.23646	-1.92034	-2.23684	-2.18856
25746	0.522111	0.576243	0.229691	1.86245	2.25677	1.30688	0.84669	0.937525	0.539627	0.980474	2.02382	1.71597	-0.0733847	0.0161841	0.339078	2.0728	1.84678	1.07506	0.637839	0.896806	0.360568	0.978625	1.26014	0.688462
25748	-0.334674	0.681338	0.663905	1.22043	1.45073	0.721413	0.653232	-0.274467	-0.190576	0.423257	0.946893	1.02729	-0.240944	-0.116603	-0.166554	1.20183	0.880922	0.314645	0.121227	0.232552	-0.013546	0.0498833	-0.0215031	-0.315283
25749	0.893879	0.767429	1.214	1.17877	0.227722	0.209782	0.131959	-0.180831	0.491864	0.694506	-0.0207087	0.258184	1.35963	0.380896	0.370869	1.1598	1.32357	1.45448	0.285624	0.410066	0.325314	1.03092	0.790747	1.06791
2575	-1.01221	-1.21592	-1.25955	-1.60782	-0.696252	-0.888411	-1.15779	-1.45989	-0.546277	-0.479433	-0.917973	-0.764561	-1.04866	-0.675815	-0.505371	-1.35655	-1.09713	-0.859163	-0.248973	-0.433407	-0.258267	-0.488574	-0.306495	-0.674356
25750	1.53073	2.90712	3.01441	3.43074	1.49638	2.47698	2.40969	2.6442	0.788602	1.30803	1.7368	1.45152	2.00644	1.38896	0.899343	2.22222	2.18061	2.14824	1.11872	1.00836	0.937044	1.24407	1.26791	1.89565
25753	-1.13819	0.314129	0.511505	-0.859953	-0.371235	0.111767	0.0775713	-0.534394	-1.02951	0.473613	-0.327301	-0.465116	-0.418053	-0.0505374	-0.524	-1.18509	-0.313762	-0.59491	0.243973	0.0581012	0.0533959	-0.778397	-0.907067	-0.815092
25754	0.251755	0.459316	1.01843	0.129273	0.00859771	0.210193	0.40462	0.731559	0.406188	0.140301	-0.0439833	-0.0225718	0.680004	0.471732	0.322264	0.0386746	0.189887	0.343169	0.378051	0.326833	0.279299	0.348151	0.257158	0.273485
25755	0.329259	0.107262	0.148346	0.811278	0.926198	0.762695	0.36383	0.532755	0.941305	0.54133	0.64564	0.666128	0.406077	0.445765	0.306426	0.896	0.524682	0.833137	0.581309	0.283922	0.495216	0.415403	0.497035	0.669218
25757	0.401577	-0.235933	0.166925	-0.162387	-0.00703825	-0.0141095	0.504356	0.640278	0.798352	0.110989	0.19425	-0.160227	0.223168	0.233812	0.153799	0.211056	0.203363	0.599554	0.404504	0.269687	0.555024	0.62869	0.755017	0.494937
25758_25757	0.508691	-0.311478	-0.123294	-0.248925	-0.0774502	-0.124124	0.274274	0.402122	0.825362	-0.0138639	-0.0326751	-0.216714	0.108487	0.21547	0.138501	0.137203	0.0805868	0.594388	0.147028	0.0400972	0.493812	0.640362	0.750855	0.489796
257581_262739_269008_266384	0.633475	0.402479	0.863348	-0.111747	-0.350475	-0.791613	0.467145	0.991234	0.590596	-0.305288	-0.636419	-0.508856	0.253469	0.660842	0.539247	-0.218268	-0.168346	-0.229541	0.372422	0.835469	0.725197	0.796309	0.590498	0.455111
257596	-1.79575	-0.666568	-0.958282	0.145114	0.772102	0.146709	-0.551512	-1.63646	-1.41749	0.0378972	0.559741	0.601334	-1.68754	-1.17788	-0.87097	-0.376055	-0.408297	-0.883084	-0.62862	-0.728141	-0.660939	-0.784454	-0.834741	-1.20231
2576	0.372172	0.995068	2.24596	2.85587	1.56387	1.54524	0.311636	-0.168216	0.139885	1.34241	0.87394	1.19286	0.393441	0.63982	0.63779	1.32057	1.94884	2.14507	0.840408	0.777531	0.642188	1.39793	1.36658	1.53428
25762	0.973745	-0.175184	0.129736	0.143857	0.740198	0.808612	-0.151601	0.423256	1.28865	0.740563	0.685289	0.246621	0.632829	1.02924	1.05826	1.59923	1.37057	1.6383	0.69751	0.834761	0.817224	1.70528	1.84289	2.09224
25765	0.257869	-0.25359	-0.559081	-0.242879	0.411512	0.195039	0.0662191	0.173196	0.495775	0.259945	0.473013	0.443926	0.298522	0.410676	0.511691	0.800472	0.545626	0.764455	0.407787	0.475553	0.485625	0.768122	0.681614	0.579754
25766	0.375084	-0.12426	-0.323557	0.126417	0.544005	0.0728558	-0.278892	0.0983463	0.476178	-0.0744263	0.33227	0.459505	-0.241804	-0.0619162	0.0751483	0.361401	0.157535	0.208471	0.314955	0.258279	0.328379	0.281783	0.3541	0.350252
257660_266437	0.105355	0.0308385	-0.0257985	-0.305597	-0.251075	-0.449569	0.173377	0.0163935	0.172576	-0.483829	-0.630734	-0.536236	0.0121878	0.0958812	-0.50045	-0.206721	-0.0590337	-0.646588	-0.195925	0.369095	-0.158375	-0.486924	-0.656931	-0.901991
257665_257666	0.156938	0.213586	0.711766	1.71195	1.25986	1.11684	0.310942	0.364508	0.639208	1.39653	1.19801	1.13348	0.280523	0.400664	0.51715	1.04757	0.823018	1.65052	0.504158	0.323754	0.35879	1.67816	1.56204	2.28093
257665_257666_23078	1.20104	0.369425	0.471334	0.52149	0.667024	0.514251	0.167575	1.13771	1.23795	0.521418	0.819953	0.795268	0.858606	0.514807	0.751248	1.36754	1.14725	1.2963	0.547532	0.53115	0.571932	1.26752	1.36302	1.25191
257665_257666_23078_6116	1.22244	0.401312	0.491583	0.590917	0.832958	0.645459	0.11908	1.39641	1.17193	0.588199	0.826552	0.824199	0.893397	0.751747	0.876439	1.37696	1.32969	1.35428	0.615014	0.772759	0.817177	1.27331	1.38017	1.52573
257665_257666_23080	1.06546	1.3591	1.48003	2.1085	1.02468	1.12174	1.51245	1.41651	0.720657	1.16589	1.05931	0.657912	0.959148	0.378132	0.263055	1.66205	1.27284	1.86089	0.0416195	-0.0812559	0.397892	1.18677	1.14731	1.27124
257665_257666_23080_6120	0.39827	0.857614	0.895482	1.44641	0.389574	0.702874	1.23262	0.46887	0.688265	0.669647	0.518132	0.583163	0.83216	0.362235	0.273832	0.999966	0.295718	1.40986	0.309023	0.0363307	0.281677	0.823276	0.904137	0.952164
257665_257666_269058_23073_26281_28583_28584_28585_266439_40994_40993_40992	1.84384	0.500975	0.354342	0.867327	-1.44344	0.392821	-0.2385	0.981903	0.767513	0.209364	0.594274	0.189372	0.991227	-0.1387	-0.693829	0.851521	0.610691	-0.109526	0.253756	0.149159	0.306067	0.558254	0.499655	-0.386717
25767	0.0912896	-0.424421	-0.431303	0.4574	0.886317	0.397812	-0.10487	-0.220277	0.3569	0.262117	0.823799	0.594627	-0.194578	-0.0999431	-0.0925468	1.12541	0.789723	0.76418	0.180321	0.0940029	0.0601344	0.768432	0.926937	0.738686
2577	-0.751462	-0.37574	-0.298461	-1.61649	-1.69827	-1.70252	-0.220126	-0.896569	-0.711911	-1.01186	-1.68613	-1.52466	-0.839378	-0.363555	-0.27388	-1.55988	-1.82663	-1.64811	-0.475078	-0.407488	-0.495158	-1.07124	-1.27059	-0.990264
25771	0.0597102	0.302172	0.0259525	0.452991	0.187917	0.345985	0.189421	0.249746	0.376301	0.0554977	0.689696	0.155371	0.122084	0.0818705	0.136432	0.707038	1.04198	0.30154	0.0926243	-0.158989	-0.0106489	0.52687	-0.106164	0.696383
25772	-0.011504	-0.291292	-0.468067	-1.4313	-1.08672	-1.06268	-0.59222	-0.419089	-0.536339	-1.07474	-1.03354	-0.815025	0.104498	0.342346	0.212573	-1.96301	-1.91902	-1.71039	-0.166147	-0.46645	-0.359744	-1.50057	-1.78532	-1.37819
257722_269081_28626_28625_28624_23110_41032_41031_41030	0.586043	-0.117626	-0.805663	1.49401	1.98375	1.17174	0.34242	0.531427	0.686064	0.421904	2.09084	1.68812	-0.15214	-0.274124	0.447124	1.98634	1.2997	0.970794	0.731278	1.03494	0.754611	0.998906	1.22639	0.206923
257722_35144_6180_16361_269081_262852_28626_28625_28624_23110_35019_16476_16475_41032_41031_41030_35082	-0.175907	-0.386887	-1.18645	1.26091	1.78445	0.95728	0.21015	-0.203127	-0.128705	0.383855	2.01025	1.57442	-0.763979	-0.685243	-0.353799	1.48356	1.18265	0.560724	0.297692	0.329602	0.163712	0.308268	0.780104	-0.306197
25773	1.3527	0.711659	0.840372	0.139959	0.0695574	0.230181	0.554895	1.44965	0.729647	-0.180465	-0.159423	-0.307169	1.07997	0.608024	0.383012	0.137213	0.460135	0.317329	0.250854	0.239722	0.193406	0.126678	0.178749	0.28325
25775	0.658654	1.08162	0.737864	0.568379	0.556112	0.831016	0.664757	0.783755	0.35351	0.735391	0.101114	0.312815	0.706918	0.395055	0.13072	0.477578	1.00345	0.937527	0.350798	0.247009	0.134805	0.449446	0.44206	0.73088
25776	-1.04381	-1.42687	-1.96401	-1.40364	-0.759397	-1.10277	-1.55898	-1.46068	-0.659655	-1.41043	-1.34557	-0.84659	-0.889708	-0.852371	-0.699708	-1.29879	-1.26547	-1.52033	-0.758987	-0.767565	-0.691843	-0.978941	-0.899559	-0.772446
25777	-1.19545	-0.859529	-1.43359	-1.21079	-0.642977	-0.656499	-1.34264	-1.7143	-1.08201	-0.94325	-1.21025	-0.639762	-0.503353	-0.52688	-0.515739	-1.37427	-1.393	-1.27327	-0.922356	-1.0421	-0.958566	-1.29432	-1.33689	-1.11066
257773	-0.485795	0.731904	0.728453	0.729196	0.00713585	0.0817256	0.494073	0.338751	0.0300651	0.148938	0.0366272	-0.171464	0.353529	-0.0730746	-0.147119	0.0446614	0.416794	0.0905871	-0.0597838	0.217276	-0.0316577	-0.263831	-0.255825	-0.192997
257773_23147	1.44194	0.389064	1.02653	0.41531	-0.144797	0.240306	0.57186	0.924795	0.812212	-0.161824	-0.0291944	-0.169854	0.67092	0.057465	-0.0390854	0.547332	0.332843	0.584882	-0.283899	-0.273091	0.226921	0.270739	0.228411	0.508542
257773_23151	0.779173	2.64503	2.27537	2.1133	0.512696	0.626258	1.27731	2.07702	0.164796	0.275758	0.242116	0.185529	1.70786	1.24815	1.20074	0.247417	0.977317	0.613509	0.434706	0.0860473	0.238891	0.788604	0.537161	0.962303
257773_23170	0.266672	0.0990803	0.229016	-0.792097	-0.850686	-0.372959	-0.370364	-0.0386504	0.502052	-0.460795	-0.749326	-0.78947	-0.0407937	0.132563	0.117479	-0.105535	-0.462009	0.117281	-0.0675217	0.077306	0.0935888	0.0193769	0.0287744	0.235555
257773_257784	-0.522909	0.614576	0.607052	-0.111187	-0.452803	0.0469896	0.611399	0.113358	-0.421545	-0.120508	-0.0510565	-0.661532	0.0199222	-0.0708411	-0.299082	-0.852976	-0.506476	-0.74828	-0.240046	0.0110527	-0.142071	-0.779103	-0.543023	-0.670165
25778	-0.890634	-0.343709	-0.596143	-0.94757	-1.45731	-1.12552	-0.352963	-0.702025	-0.914184	-1.2881	-1.47764	-1.17299	-0.965636	-0.899463	-1.07529	-1.07843	-1.72319	-1.4829	-0.741138	-0.99045	-0.916037	-1.69641	-2.03526	-1.75044
25779	-0.0459921	1.52358	0.861587	0.613862	0.47807	0.938709	1.30492	0.686087	-0.0380358	0.768564	0.640051	0.465394	0.481585	0.257871	0.253197	0.139684	0.887607	0.803575	-0.165587	-0.32203	-0.0539407	0.335423	0.414147	0.531737
2578	-0.601247	-0.558982	-0.139802	-2.00201	-1.3796	-1.12601	-0.848888	-1.11204	-0.746652	-0.161081	-1.48692	-1.14609	-0.875072	-0.310949	-0.312292	-1.81621	-1.5431	-1.21923	-0.454807	-0.450895	-0.469686	-0.511032	-0.919329	-0.651718
25781	2.19621	2.45414	2.08324	3.08197	1.09928	0.828895	2.74123	3.34741	2.32943	0.917662	1.19925	0.827011	2.23812	1.66636	1.42395	1.48481	1.17201	1.24558	1.09465	1.41325	2.02892	0.982886	1.19749	1.22572
25782	1.38043	0.596836	0.286003	1.34828	0.812862	0.749493	1.14486	1.31893	1.5549	0.712807	0.849613	0.586803	0.859925	0.963234	0.775456	1.48137	1.20687	1.27858	0.881565	0.905208	0.99239	1.13495	1.18894	1.1837
257826_257773	1.1984	2.85143	1.52802	2.52725	0.871028	0.744855	1.53934	1.43168	0.568112	0.347173	0.583089	0.512528	1.21238	0.872539	0.38408	0.990407	1.54004	0.0598468	-0.0697675	0.524316	0.304821	0.754473	0.109985	0.721298
25783	1.9174	2.835	1.65088	2.90101	1.32502	1.38173	2.89265	2.90973	1.29874	1.17414	1.18911	1.17019	2.49864	1.69611	1.05854	1.75667	1.38743	1.68898	0.61146	0.766342	1.13278	1.43078	1.45537	1.76546
257857_266541	0.486015	-0.508615	-0.287037	-0.0324488	-0.629481	-0.485744	-0.488688	0.0798036	0.468486	-0.543935	-0.0627404	-0.276062	0.481647	-0.173836	-0.126102	0.519353	-0.0501294	-0.225879	-1.1112	0.100915	-0.334755	-0.0819539	-0.0403424	-0.185915
25786	-0.791212	-0.378204	-0.383901	0.19255	-0.170808	-0.128416	-0.596432	-0.816331	-0.350641	0.0444938	-0.515346	-0.0318199	-0.285247	-0.633685	-0.546011	-0.144962	0.222944	0.289952	-0.0309164	-0.275351	-0.301833	-0.0102272	0.0385254	0.252759
25787	0.543632	-0.554583	-0.943571	-2.24091	-1.57228	-1.58799	-0.0571502	0.380376	0.57821	-1.69284	-1.42335	-1.6129	0.231304	-0.0842288	-0.0658467	-1.62502	-1.86329	-1.94496	0.144828	0.251568	0.346844	-1.29416	-1.40006	-1.5962
25788	0.279905	-0.128811	0.25001	-0.677985	-0.409852	-0.254326	0.106573	0.123756	0.291403	0.214436	0.271734	-0.316038	0.00629621	0.384081	0.287565	-0.478522	-0.143271	-0.217529	0.387597	0.522488	0.574555	-0.189151	0.0505231	-0.555719
257882	0.0694785	-0.306816	-0.348034	-0.334629	-0.691391	-0.755324	-0.549132	0.0940163	-0.410322	-0.636543	-0.724957	-0.555534	-0.0845274	-0.153688	-0.0849612	-0.174155	0.0153326	-0.407967	-0.298471	-0.361785	-0.365505	-0.503228	-0.643543	-0.300401
257882_23234	0.493283	1.25403	1.16098	0.716661	-0.0931156	0.403973	0.956231	0.944231	-0.0195742	0.468039	-0.00480338	0.152932	0.656745	0.246631	0.0780914	0.484036	0.502604	0.611067	0.0655511	0.0337916	0.0637618	0.729043	0.595452	0.684088
257882_23248	-0.19803	-0.744994	-1.23603	-0.312245	0.916546	0.916945	-0.672537	-0.65707	0.293826	0.999165	1.33334	1.11437	-0.89406	-0.325656	0.0338903	0.769423	0.307134	0.748161	0.509896	0.288748	0.25498	0.828642	0.971318	0.318102
257882_6420_23231	2.26118	0.301974	0.956186	0.150814	0.0433171	0.167112	0.317057	1.89194	1.63658	-0.0954323	0.114294	-0.0142666	1.70968	0.930045	0.857742	0.95141	0.844095	0.736783	0.609695	0.902586	0.813665	1.13161	1.1759	1.31525
25789	-0.259078	0.00309518	0.249235	-0.777939	-1.04857	-0.728425	0.310975	-0.0507055	-0.266394	-0.33135	-0.857488	-0.966058	0.2755	0.345795	-0.153261	-0.788648	-0.830379	-0.650259	0.232552	-0.238545	-0.405787	-0.802997	-0.787993	-0.551463
257898_266564	-0.643315	0.24026	0.499532	2.06257	1.76732	0.79604	0.167286	0.105105	0.614228	1.17552	0.973033	1.12207	0.0153186	-0.180845	0.231262	2.10819	2.48206	2.10769	-0.047923	0.169803	0.298354	1.70084	1.70491	1.73407
25790	-0.282628	-1.34729	-1.87653	-0.957129	0.148046	-0.46677	-1.66481	-1.04245	-0.0278476	-0.931003	-0.528257	-0.0560737	-0.141272	-0.120679	0.168455	-0.41019	-0.464789	-0.368818	-0.0327768	-0.144206	-0.486605	0.258324	0.307834	0.573194
257915	-0.924371	-0.556301	-0.423953	-1.02958	-0.892687	-0.975029	-0.567537	-0.986081	-0.720471	-0.803445	-0.925754	-0.803095	-0.84322	-0.587465	-0.598267	-1.09482	-1.36156	-1.0321	-0.449256	-0.543433	-0.578561	-1.15136	-1.29829	-1.09584
257915_6460	0.969399	0.118063	0.217104	0.161973	0.443644	0.503218	-0.136596	0.836652	1.11839	0.28345	0.598938	0.582258	0.830307	0.618088	0.754355	0.955684	0.775886	0.99429	0.609768	0.754329	0.690733	0.939913	1.17505	1.02798
25793	-0.049022	-0.738843	-1.30521	0.0416824	0.505743	0.113719	-0.170836	-0.366027	-0.144135	-0.270348	0.743952	0.384024	-0.405804	-0.286665	-0.307305	0.646566	0.145917	-0.170641	-0.128388	-0.050883	-0.0420623	-0.782131	-0.300101	-0.949858
25794	-0.206453	-0.176551	-1.14372	-0.0127534	-0.583436	-0.686899	-0.393648	0.0132385	-0.0199423	-1.63206	-0.671908	-0.709682	-0.306118	-0.68026	-0.690021	-0.104271	-0.727506	-1.23527	-0.992584	-0.524407	-0.867349	-0.924234	-0.762429	-0.666508
25795	0.360213	-0.151764	-0.569997	0.718939	0.431799	0.429688	0.288881	0.395717	0.40354	0.155874	0.754438	0.442804	0.184008	0.146724	0.360772	1.28512	1.08119	1.17685	0.708041	0.701585	0.571119	0.600726	0.697009	0.711495
257956	-1.01444	-0.826593	-1.21758	-0.350547	-0.00647763	0.0968282	-0.372293	-1.21734	-1.53356	-0.460693	-0.146691	0.0237913	-1.56238	-1.61048	-1.55445	-0.682357	-0.768055	-1.10131	-1.5722	-1.14291	-1.34296	-1.49881	-1.37413	-1.30306
257956_23310	-1.10628	-0.640856	-0.379221	-0.486831	-0.17614	-0.809205	-0.781438	-0.815247	-0.466198	-0.27591	-0.674323	-0.071975	-0.738433	-0.529373	-0.476792	-0.302304	-0.401961	-0.384371	-0.428187	-0.396893	-0.225523	-0.0205031	-0.318123	-0.239591
257956_23319_6583	2.22275	0.644359	1.26284	0.710421	0.346199	0.101982	0.656041	1.89204	1.67168	-0.110016	0.626381	0.0392587	1.60595	1.13748	1.21055	1.27171	0.901883	0.788308	0.960034	1.1587	0.968448	1.31795	1.29623	1.29725
257956_23326_6602_28842	1.46261	0.969883	0.722389	0.78409	0.565855	-0.017121	1.20196	1.41396	0.96549	0.652215	0.293804	0.100071	0.810387	0.105773	0.603903	0.423284	0.25962	0.813347	0.324864	0.022684	0.184489	0.377491	0.227045	0.223006
257956_6588	-0.0403018	-0.475265	-0.545111	-0.266524	0.263686	0.230355	-0.369813	-0.0458786	0.392233	0.141659	0.0273027	0.00348159	0.134974	0.427159	0.417569	0.751112	0.685449	0.354005	0.196636	0.49483	0.503655	0.443853	0.471137	0.428261
257956_6598_23324	-0.103913	-0.557711	-0.57759	-1.22737	-0.53914	-0.940838	-0.30539	-0.474057	-0.417752	-0.825885	-0.787531	-0.720299	-0.380508	-0.641206	-0.985382	-0.654496	-1.02717	-1.11831	-0.356928	-0.311051	-0.428138	-1.26648	-0.711818	-1.01323
25796	0.318729	0.0110853	-0.12381	-0.336431	-0.293461	-0.256423	0.0117647	0.124437	-0.0623081	-0.616956	-0.585298	-0.317186	-0.0636289	-0.184436	-0.26207	-0.244443	-0.577979	-0.425727	-0.52599	-0.521294	-0.696245	-0.50053	-0.465702	0.0258186
25797	0.509068	-0.0539691	-0.268395	-0.843021	-0.493363	0.230552	0.202662	0.170196	0.34991	0.163696	0.211895	-0.40165	0.032398	-0.162589	-0.0650777	0.807162	-0.30554	-0.331003	-0.0793477	-0.814824	-1.2412	-0.531304	-0.414274	-0.669779
25799	0.917865	0.388188	-0.362311	1.47031	1.33419	0.915072	0.634812	0.913406	0.540747	0.0848156	1.52108	1.02665	-0.0807691	-0.0949475	0.222815	1.4638	0.987673	0.432463	0.796931	1.07164	0.589974	0.25394	0.617882	0.358544
258_2430_21276_26115_255681_265397	0.293061	0.359506	0.77611	0.202468	0.460208	0.22871	0.33728	0.188402	0.313801	0.0886207	-0.0644431	0.377587	-0.0308448	-0.110291	-0.0578583	0.326359	0.236096	-0.162714	0.233861	0.17241	-0.221222	-0.0505803	0.0155958	-0.147506
258_2430_21276_268262_261367_26115_255681_265397_265398_255682	0.323168	0.832987	1.3719	-0.22451	-0.0829485	-0.046515	0.53373	0.55194	0.262057	0.00801903	-0.6733	-0.342204	0.563449	-0.0831756	-0.0914598	-0.106262	0.327843	-0.352193	0.283759	0.451544	0.268231	-0.442562	-0.438721	-0.232094
2580	-0.268325	-0.329434	0.44592	-0.369461	-0.384775	-0.29738	-0.0681153	0.124468	0.201521	0.229575	-0.152523	-0.309962	-0.175834	-0.0443343	-0.191603	-0.0531638	0.193949	0.563387	0.042831	0.0687267	0.128912	0.407578	0.545761	0.549091
25800	-0.979052	-0.414521	-0.58638	1.31701	1.77563	0.913814	0.26088	-0.622959	-0.380402	0.744935	1.3715	1.19536	-1.07258	-0.584258	-0.592567	0.765896	0.732793	0.171978	0.121308	0.0486626	-0.0404682	-0.107902	0.128366	-0.415799
258006_266616_23342_6671_35515_16155_263059_269197	1.88078	-0.117821	-0.23661	-0.164715	0.0454196	0.0867565	-0.198845	0.74046	1.55984	-0.151093	0.516215	0.205608	1.3902	0.807997	0.885526	0.389419	0.320191	0.537157	0.548728	0.86692	1.17068	0.454733	0.635184	0.589151
25801	-0.0295978	-0.0487267	-0.145873	-0.0427629	0.188558	-0.911497	0.610845	0.867395	0.924719	-0.109948	-0.807996	0.384952	-0.268004	-0.0759375	-0.0546861	-0.331996	-0.398407	-0.590366	0.468123	0.440509	0.842324	0.0527858	-0.36228	-0.216433
25802	-0.0169058	0.997069	1.2692	0.82549	0.0127055	0.376852	1.16518	0.677077	-0.169758	-0.0236642	0.234197	-0.0918725	0.640081	0.277714	-0.0634121	0.0217406	-0.0565836	-0.0560548	0.273439	-0.0375735	0.0241416	-0.133736	-0.0279331	0.0542196
25803	-0.0675233	0.456682	0.797569	0.587576	0.0875283	0.148106	0.519302	0.504279	-0.010203	0.101623	0.00182719	-0.0212197	0.466695	0.224042	0.0301803	0.103985	-0.029236	0.259533	-0.107807	0.0313683	-0.0155815	0.0153837	0.176288	-0.15313
25804_11959	0.39299	0.335555	0.645672	-0.00200038	-0.167003	0.394619	0.25147	0.486402	0.626525	0.213009	0.0592865	0.119664	0.663765	0.339246	0.169909	0.604639	0.711821	0.569135	0.565179	0.301223	0.319549	0.255032	0.619634	0.470355
25805	-1.04693	-1.31913	-1.95243	-0.890296	-0.952409	-0.381182	-1.22729	-1.49678	-0.768235	-0.542252	-0.963969	-0.512645	-0.774594	-0.691228	-0.522065	-0.309814	-0.773255	-0.259596	-0.861836	-0.798845	-0.621498	-0.759643	-0.684852	-0.624306
25806	0.86319	2.12841	1.58644	2.23682	0.508737	1.30414	2.25571	2.2986	0.504055	0.103056	0.710306	0.36259	1.86858	1.01087	0.340498	0.941004	1.2453	0.991421	0.335314	0.433974	0.58409	0.595365	0.81945	0.818501
25807	-1.02687	-1.20734	-1.77414	-1.59222	-0.0390073	-1.32994	-0.82122	-1.38037	-0.856407	-1.68961	-1.44683	-0.763065	-1.0212	-0.57296	-0.203216	-2.43137	-1.94825	-2.36191	-0.0597263	-0.414976	-0.754787	-0.397	-0.748389	-0.65086
25808	-0.196317	-0.282105	-0.191892	-0.605462	-0.298249	0.06967	0.0416306	-0.064169	-0.363018	-0.372105	-0.0822531	-0.263259	-0.13735	-0.299093	-0.30972	-0.483509	-0.293879	-0.722205	0.0444819	0.282044	-0.246695	-0.824033	-0.424364	-0.709716
258081_263114_23406_266647_6824	3.60572	1.05263	1.6315	0.710698	0.321728	0.284007	0.699305	2.79487	2.81101	0.0115301	0.685202	0.48164	2.19228	1.70373	1.84881	1.3517	1.03286	1.029	1.26959	1.6473	1.61355	1.5443	1.69346	1.20273
25809	0.133874	0.633096	0.392653	0.482733	0.434127	0.765771	0.266064	0.200785	0.252237	0.381265	0.450842	0.421938	0.356964	0.108234	-0.0119052	1.15555	0.911382	0.841405	0.185685	0.334226	0.0218108	0.113401	0.384783	0.599899
258091_263120_6841	-0.893547	-0.87863	-0.33608	0.151729	-0.139803	-0.363237	-0.0206155	0.374702	0.177081	-0.111093	0.0812661	-0.186678	-0.747281	-0.052358	-0.375796	0.142823	-0.547389	-0.154282	0.753702	0.11659	-0.5827	-1.24146	-0.625899	-0.714914
2581	0.151582	-0.307779	0.340807	-0.360892	-0.143377	0.0261384	-0.0114479	0.283238	0.527683	0.343706	0.0817537	-0.0184275	0.106738	0.166865	0.252935	0.483822	-0.0389138	0.621914	0.662524	0.557687	0.47346	0.381807	0.735777	0.507252
25810	0.0704999	0.461496	0.353177	0.615105	0.537693	0.506026	-0.249882	0.109616	-0.0642312	0.429122	0.400386	0.307779	0.415359	0.305547	0.301926	0.685689	0.757839	0.844598	0.456027	0.577432	0.529893	0.784317	0.646219	0.943099
258103	0.637606	1.39113	0.474318	3.06279	1.92999	2.10987	1.21292	1.22476	0.985099	2.16393	2.02501	1.85471	0.664365	1.42042	1.32931	1.4538	2.13876	2.44024	0.513346	0.369549	0.606032	2.36158	2.45498	2.12307
258103_23431	2.98518	3.90218	3.28324	5.17363	2.73314	4.05183	4.54942	4.31142	4.24353	2.27224	3.74229	1.59803	3.76336	3.45361	3.53365	2.61072	3.71463	2.64517	2.79099	3.32932	3.9741	2.44192	2.49774	2.73227
258103_258111	-0.81633	-1.25191	-2.02747	-2.32611	-2.74727	-2.52414	-0.631603	-1.51758	-1.91288	-2.65711	-2.54687	-2.14748	-1.36216	-1.94207	-2.60196	-2.29824	-2.31456	-3.0174	-2.8385	-2.716	-3.15447	-3.15324	-3.0562	-2.80818
258103_258111_263131	-0.785061	-1.07718	-1.76939	-1.94008	-2.49367	-2.21046	-0.430407	-1.08509	-1.60037	-2.49562	-2.55734	-2.55383	-0.994128	-1.55014	-2.26262	-2.49114	-2.10297	-2.41917	-2.31955	-2.42957	-2.43385	-2.47958	-3.29409	-2.55113
258103_258117_6884_23435_266663	0.0443425	-0.257809	-0.24725	-0.778834	-0.423237	-0.305235	0.0748836	-0.317515	-0.493358	-0.527632	-0.894674	-0.701425	-0.950271	-0.625579	-1.03974	-0.874306	-0.395933	-0.870705	-0.869838	-0.994171	-0.882904	-1.29691	-1.04393	-1.01489
258103_6884_23435	1.14165	-1.26306	0.27877	-0.644062	0.15644	0.370533	-0.626287	-0.658432	-0.106582	-0.0583095	0.533429	-0.168003	0.386756	0.000417059	0.197357	-0.6869	-1.51374	-0.395902	0.609531	-0.885638	-0.972531	-0.518564	-0.0586303	-0.852418
25811	0.928987	0.0567524	0.189141	0.171022	0.332103	0.314042	0.105097	0.942916	1.09318	0.252893	0.515598	0.304426	0.626084	0.734084	0.870237	1.07663	0.952481	1.06898	0.591498	0.697795	0.944829	0.890143	1.11156	1.06416
258111	-0.800695	-1.16455	-1.89843	-2.1331	-2.62047	-2.3673	-0.531005	-1.30134	-1.75662	-2.57637	-2.55211	-2.35066	-1.17814	-1.7461	-2.43229	-2.39469	-2.20876	-2.71829	-2.57903	-2.57278	-2.79416	-2.81641	-3.17514	-2.67965
258111_575	0.220436	-1.61403	-2.56032	-4.45854	-4.24606	-3.79205	-0.876696	-0.53465	-1.30182	-4.11315	-4.08352	-3.89939	-0.779998	-0.997808	-2.14164	-4.2426	-4.49827	-4.62639	-3.41985	-4.15617	-4.7478	-5.30001	-5.46745	-5.23665
25812	0.495514	0.410794	-0.121286	-0.386484	-0.208231	-0.397705	0.112702	0.0693582	0.361157	-0.605664	-0.548969	-0.548837	0.00269222	-0.166531	-0.359579	-0.723904	-0.963796	-1.02689	-0.301945	-0.34818	-0.2753	-1.17192	-1.2009	-1.31319
258125	0.859887	0.230466	-0.0826667	0.120524	0.274011	0.039575	0.0812372	0.249964	0.93816	-0.321156	0.447116	0.171842	-0.472439	-0.0352602	-0.135945	0.492727	0.961499	0.0758957	-0.173252	0.195589	-0.356723	0.371545	0.13839	-0.430675
258128	-0.183307	0.0976641	-0.707296	0.51467	1.16621	0.506347	0.158427	-0.0554131	-0.361428	0.379656	1.16891	0.752687	-0.717213	-0.0874258	0.180546	0.666858	0.630515	-0.40957	0.0774632	0.389077	0.155818	0.0149974	0.241578	-0.31954
258128_258125	-0.256455	-1.10251	-2.13879	-1.90185	-1.30404	-1.36593	-1.49182	-0.688158	-0.156157	-1.48294	-1.43413	-1.1566	-0.45983	-0.377216	-0.158213	-1.53887	-1.78229	-1.65768	-0.620693	-0.634691	-0.49119	-1.22058	-1.23309	-0.412248
258128_6929	0.672196	-0.457204	-0.898299	1.76757	1.22369	1.29468	-0.436213	-0.320542	0.716772	1.56596	1.6098	1.60372	0.329956	0.630929	0.846624	0.831365	1.00756	0.923966	0.119703	0.22298	0.240842	1.18619	1.18148	1.38128
25813	0.194118	-0.0442081	-0.560097	0.76322	0.821927	0.806352	-0.0591959	-0.137834	0.315506	0.765249	0.948142	0.968021	0.15825	0.321788	0.381588	1.03108	0.797492	0.797732	0.455545	0.287589	0.278226	0.557617	0.399387	0.707419
25814	-0.358747	-0.328676	-1.20849	0.993996	-0.138265	0.354369	-0.36626	-0.900236	-0.724167	-0.852414	-1.26547	-0.585507	-0.25848	-0.365815	-0.410317	0.880616	0.861321	0.98961	-0.195331	-0.334176	-0.343214	-0.493059	-0.201789	0.398576
258142	0.908567	0.728061	0.403279	0.68561	0.272994	0.286372	0.279179	0.358083	0.239396	0.104163	0.177363	0.11689	0.527308	0.304073	0.573204	0.424977	0.762603	0.304254	0.119518	0.473544	0.17918	0.75265	0.283396	0.586598
25815	-0.522766	0.106074	-0.574879	0.0480834	0.0480469	-0.1369	-0.513484	-0.393186	-0.309012	-0.634565	-0.25782	-0.0563522	-0.585211	-0.404091	-0.473759	-0.0477651	-0.26023	-0.307479	-0.430543	-0.55453	-0.484796	-0.67506	-0.593134	-0.29901
258150_266675_266674_266672_258141_258142_258144_258146	-1.93315	-0.918996	-1.55238	-0.495889	-0.623331	-0.568138	-1.18325	-1.59053	-1.04323	-0.458246	-0.682451	-0.652072	-1.79274	-1.51358	-1.43332	-0.671775	-0.724272	-0.3206	0.249549	-0.357587	-0.517084	-0.801623	-1.0391	-0.351998
258150_266675_266674_266672_269239_263151_258141_258142_258144_258146	-0.0640275	0.836585	1.92974	1.99402	1.43043	1.58619	0.799252	0.514908	-0.600857	1.55438	1.43178	1.33981	0.504112	0.166551	-0.126333	1.75342	2.25315	2.1928	0.611989	0.338624	0.192846	1.29459	1.2542	1.16164
258154_258128_266680_269242_6936_263157_23455	0.216338	1.69328	2.01597	1.38979	-0.209283	0.545332	1.94387	1.09589	0.289168	0.097688	0.190082	-0.111083	0.555244	0.364453	-0.154442	0.425689	0.64557	-0.162547	0.0368418	0.367419	0.105266	-0.515812	-0.0904125	-0.42813
25816	0.662286	1.3657	1.08114	1.95058	1.4122	1.57749	2.13687	1.36935	1.1283	1.58992	1.89385	0.852997	0.78857	0.764262	0.50791	1.0696	1.01798	0.854667	1.37152	1.08362	1.28965	0.541758	0.964121	0.338762
25818_11990	0.613135	0.342848	0.0267014	0.261232	0.188496	0.135098	0.0176308	0.579126	0.728661	-0.0287731	0.178773	0.199606	0.559972	0.442312	0.596864	0.753001	0.850603	0.824611	0.524816	0.620979	0.714202	0.5823	0.580966	0.624749
25819_11994	0.46912	0.0503724	-0.281614	0.751269	1.48799	0.0222076	0.376739	0.35493	0.766929	0.158234	1.39778	0.927499	0.206148	0.0736597	-0.176746	1.4829	1.09413	0.46007	0.586918	1.0016	0.00617209	0.656536	0.973772	0.666857
25819_267854_11994	0.364572	-0.118535	-0.978458	1.62171	1.83928	1.0952	0.590715	0.438895	0.319624	0.530386	2.47048	1.69694	-0.455374	-0.22283	0.267594	2.33092	1.97321	1.24552	1.14019	1.40718	1.1818	0.991826	1.17018	0.516406
258199	-0.299579	-0.0481686	-0.247985	0.373631	0.0609159	-0.0145104	0.0994644	-0.0422947	0.160601	-0.00635403	-0.18343	-0.01028	-0.299107	-0.0793037	0.164101	-0.320624	-1.52716	-0.00726106	0.0184776	-0.270986	-0.15935	0.0321424	-0.229371	0.77285
25820	-0.325156	0.0331026	0.380388	-0.0448902	0.214685	0.21433	0.267328	0.253214	0.0875437	0.174781	0.178267	0.298931	-0.0898289	0.215705	0.453616	-0.0356484	-0.113454	0.00995432	0.610792	0.589321	0.457138	0.172523	0.152343	0.0879517
258202_266689_258199	0.353936	0.918129	-0.0147696	0.403324	0.613929	0.73296	-0.223915	-0.548562	-0.000394756	-0.0138696	0.341605	-0.148343	0.383942	0.492617	0.668577	0.279725	-0.358043	0.0353835	-0.0841186	0.254146	0.11134	0.2795	-0.0362057	1.01252
25821	-0.970398	-1.2832	-1.99536	-1.6463	-0.790813	-1.52131	-1.45695	-1.39234	-1.06072	-2.22711	-1.75164	-1.08305	-0.95303	-0.9179	-0.927702	-1.81687	-1.62578	-1.69711	-0.376235	-0.613438	-1.19623	-1.5666	-1.268	-0.752205
258212	0.539979	0.201351	0.328606	1.00655	0.924349	0.509642	0.306857	0.570232	0.504679	0.858226	0.642915	0.820911	0.265997	0.462085	0.397456	0.954615	1.00553	1.05788	0.289502	0.249353	0.278294	1.02391	0.962188	1.0836
258212_258213	-0.214263	-0.600441	-0.0805397	-0.830878	-0.362612	-0.804994	-0.4907	-0.94513	-0.327981	-0.150124	-0.494475	-0.190803	-0.391942	-0.299249	0.162703	-0.400756	-1.38735	-0.303166	-0.0778693	-0.320497	-0.0462168	-0.549011	-0.56668	-0.0914918
25822_267855_267856_270117_43097_43096_43095_26476_30736_30737_30738	0.660367	0.158165	0.605216	-0.042122	0.249008	0.188195	-0.0882652	0.949333	1.19038	-0.101698	-0.0930541	-0.18358	1.11702	0.786675	0.908233	1.08343	0.551507	1.05497	0.605709	0.787342	0.853719	0.87739	1.00714	1.11036
25824	0.751009	1.18032	1.05653	0.707729	0.479644	0.442259	0.828138	1.48473	0.579776	0.073969	1.17634	0.588622	1.10846	0.718832	0.834174	1.02807	0.893022	0.331925	0.899069	1.02012	0.92599	0.335864	0.663757	0.097268
25825	0.0272683	0.0885834	0.335977	1.01434	0.874863	0.559083	-0.069066	-0.0891216	0.15279	0.776413	0.891269	0.8296	-0.0133574	0.253827	0.0707956	0.855277	0.417237	0.699707	0.572507	0.341992	0.350934	0.456319	0.650894	0.377838
258269_7133	-0.507766	-0.47219	-0.177268	-0.0648617	0.527799	0.532885	-0.0783342	-0.407861	-0.532214	0.154024	0.11479	0.140172	-0.428079	-0.139419	-0.407254	-0.58088	-0.0125755	-0.574084	-0.543507	-0.518733	-0.453562	-0.618443	-0.746364	-0.392749
25827_12006_260623	-0.555176	-0.0199907	-1.06326	1.27077	1.94377	1.42026	0.320956	-0.450164	0.155536	0.578696	1.9743	1.53465	-0.94822	-0.530295	-0.0679857	1.59466	1.03182	0.504263	0.684041	0.644211	0.308395	0.574405	0.978285	0.0214096
25827_260623	-0.314911	-0.555796	-0.131403	-0.154096	0.403773	0.359625	-0.378602	-0.260014	-0.350736	0.526954	0.751669	-0.286199	-0.94724	-0.250808	0.204391	0.104656	-2.6134	-0.361286	0.00359303	0.416376	-0.200182	-0.433735	0.0408535	0.465422
258272	-0.037318	-0.468475	-0.346406	-0.566577	-0.36344	-0.485564	-0.579845	-0.0967007	-0.00829187	-0.271126	-0.291466	-0.484394	-0.446667	-0.363247	-0.420612	-0.101739	-0.34954	-0.0993597	-0.653837	-0.335465	-0.383451	-0.13947	-0.324565	0.036902
258272_7157_23551	-0.716361	-0.361365	-0.513476	-0.869784	-0.443634	-0.109633	-0.199905	-1.08908	-0.976695	-0.236231	-0.58715	-0.39679	-0.784577	-0.848646	-0.959308	-1.14355	-1.04452	-0.823517	-0.759489	-0.76854	-0.508018	-0.97938	-1.1008	-1.23498
25828_12007	0.0961846	0.203793	-0.421052	0.130942	0.328534	-0.0471692	0.746402	0.0043769	-0.0429073	-0.409765	0.31776	0.10203	0.0469117	-0.260118	-0.1805	-0.162015	-0.83184	-0.210989	-0.19664	-0.15518	-0.338416	-0.825813	-0.425302	-0.623133
25828_43104_43106_30745_30747_267858_270119_43105_30746	0.140787	-0.176872	0.146186	0.227314	0.0919078	0.878655	-0.288339	-0.193955	-0.765053	0.223205	0.277547	-0.136749	-0.0538508	-0.129666	-0.612925	0.678757	1.1919	-0.264184	0.155262	0.234082	0.640678	-0.30271	-0.476375	-0.715655
25828_43106_30747_38864_12007_15380	-0.064478	0.242149	-1.02071	-0.0105437	-0.255592	0.0107543	0.5788	-1.10267	-0.633892	-0.389545	-0.149396	-0.526043	-0.4992	-1.21601	-0.927196	-0.602221	-0.0912136	-0.894258	-0.653554	-0.800509	-1.14851	-1.25243	-0.764916	-0.867688
25829	1.36959	0.833507	0.990558	0.597545	0.639833	0.631325	0.563008	1.44247	1.38005	0.692391	0.6154	0.613985	1.17916	1.19442	1.10001	1.33715	1.1139	1.36858	0.766869	0.893673	0.979723	1.31803	1.43923	1.61556
25831	-0.350658	0.595024	-0.311662	0.575283	-0.102719	-0.145152	0.227193	-0.344651	-1.02856	-0.467456	-0.492015	-0.435353	-0.556266	-0.787562	-1.00451	-0.69877	-0.426177	-0.934538	-0.936114	-0.824429	-1.03059	-0.982655	-0.997597	-0.922456
25833	1.24567	1.11203	1.44135	0.670193	0.15997	0.172433	0.833838	1.36053	1.07561	0.29258	0.0848111	0.18057	1.11822	0.946197	0.93162	0.811815	0.682854	0.999456	0.365858	0.484342	0.613128	1.0737	0.89674	1.33642
25834	0.36631	0.828757	1.04891	0.659638	0.202583	0.431302	0.820465	0.832031	0.17299	0.40463	0.235294	0.136713	0.552977	0.352258	0.128387	0.392066	0.2605	0.380289	0.235537	0.118434	0.0887019	-0.0302591	-0.0801202	0.151305
258367	-0.425351	0.138036	0.251587	-0.114504	-0.249711	-0.0385	0.114502	-0.284131	0.163054	-0.0380278	-0.297598	0.145989	0.016977	-0.0629022	-0.0666316	-0.544461	-0.301709	-0.0882408	-0.0560476	-0.143721	-0.236106	-0.113348	-0.108991	-0.135114
25837	-1.25782	0.0301078	0.251765	-0.655557	-1.43248	-1.36893	-0.13049	-0.880783	-0.909602	-1.18907	-1.73068	-1.15358	-0.611862	-0.238908	-0.286439	-0.929151	-1.50728	-1.12712	-0.596201	-0.582504	-0.808622	-1.31419	-1.40947	-0.944362
258379_258380_7318_263314_266780_269313_266779_258367_23639	0.0184402	0.205477	-0.454627	1.15956	1.87097	1.01083	0.526462	0.401541	0.470766	-0.372291	0.746035	1.42943	-0.507226	-0.206086	-0.766716	1.40515	0.104266	0.693841	0.159151	0.360775	0.555821	-0.245446	1.03969	-0.0880584
258379_7318_263314_269313_266779_258367_23639	3.74057	2.01164	0.781173	1.46603	1.45594	0.650358	1.43591	2.77379	3.00644	-0.0706616	1.43903	1.1903	2.11493	1.24151	1.41008	2.78736	2.43108	1.5781	0.81111	1.58653	1.44578	1.54466	2.07405	1.59887
25838	-0.303898	-0.648144	-1.60622	-1.47752	-0.565804	-0.796228	-1.03672	-0.898186	-0.814779	-2.14614	-1.65927	-1.2328	-0.622537	-0.564626	-0.45538	-1.6779	-0.784483	-1.74356	-0.132573	-0.289662	-0.704141	-1.48904	-1.2386	-1.17747
258380_266780_258367	1.231	0.875985	0.293598	0.688688	0.511651	0.839764	0.400065	1.1171	0.440837	-0.473048	0.34582	-0.126338	0.944175	0.429388	0.331581	1.60705	0.623128	0.333996	-0.0639649	0.916142	0.202358	-0.0348362	0.244276	0.322981
258381	-0.829526	-0.161432	-0.043836	-0.642539	-0.63927	-0.0769667	-0.574579	-0.507337	-0.533474	-0.682762	-0.790461	-0.877037	-0.278578	-0.517225	-0.607123	-0.609832	-1.12235	-0.554319	-0.518253	-0.483317	-0.495472	-0.984149	-1.20072	-0.795712
25839	0.659005	-0.112597	-0.583965	0.106706	0.412087	-0.20697	-0.0263809	0.481413	0.19261	-0.727527	-0.398682	0.273997	0.407048	-0.120036	-0.110605	0.365009	0.336286	0.000841389	-0.288281	-0.365432	-0.424724	-0.16247	-0.225158	-0.423479
25840	-0.200153	-1.28513	-1.92236	1.45569	2.21566	0.41221	-1.61905	-1.93753	-0.923716	0.213538	-0.952337	1.51337	-0.835718	-0.691497	-0.629323	0.840215	-0.0926721	-0.452922	-2.40908	-2.37984	-1.73638	-0.381921	-0.959323	-0.60109
258400	0.676299	-0.061709	0.0133823	-0.0240355	-0.225007	0.412295	0.256694	0.473184	-0.0624865	0.0820283	-0.256618	-0.522804	0.247212	-0.338313	-0.146399	-0.151029	-0.717997	-0.118071	-0.00444234	0.364863	0.111123	-0.0571969	-0.273186	0.0496857
258400_266799_258415	-0.531478	-0.813315	-0.546363	-0.924358	-0.517086	-0.583958	-0.536393	-0.403071	-0.529335	0.121054	-0.261859	0.0343678	-0.329016	-0.386591	-0.461701	-0.394333	-0.847237	-0.16451	-0.231007	-0.0402324	-0.0616897	-0.213711	-0.260783	-0.272139
258400_7399	-0.220859	-0.422315	-0.693944	0.0883725	0.252094	-0.300584	-0.469011	-0.794495	-0.0693153	-0.161763	-0.135122	-0.085195	0.049025	-0.620065	-0.428074	-0.772046	0.28595	-1.24525	-0.610787	0.0772479	-0.260407	-0.367994	0.0367953	-1.32796
258400_7402_23670	1.50044	0.027326	-0.397398	-0.00978813	0.318694	0.168047	-0.0421233	-0.0735442	1.81207	-0.0890984	0.616207	0.257897	0.323813	0.579825	0.633002	1.07622	0.882457	0.57162	0.642925	1.20818	1.3419	0.24697	0.576267	0.298446
258404	1.88803	0.73915	1.29369	1.0202	0.631467	0.697085	1.53067	2.37362	0.44929	0.593316	0.635517	0.445084	1.15113	1.29218	0.373952	1.35297	0.82794	1.05727	0.671786	0.610719	0.331746	0.431	0.880552	0.615166
25842	2.74348	0.370899	-1.20588	-0.563847	0.488138	-0.624594	3.83326	2.91278	3.55889	0.102647	0.596923	-0.787022	3.88763	3.89231	3.63489	2.30287	2.03177	1.52252	3.78061	3.67139	3.99816	3.52621	3.11008	3.67916
25843	4.20591	3.3463	-0.569738	2.58558	1.84966	0.643077	5.21671	3.9076	5.66625	1.17926	2.33981	0.290103	3.81792	3.6418	3.8171	1.50468	0.842316	0.868936	4.45806	4.54583	5.19593	1.62075	0.970005	0.790678
25844	3.49194	3.25551	-0.240897	1.2267	0.646148	-0.29621	5.03212	3.70041	5.32268	0.430479	1.40564	0.0809291	3.53733	3.70075	3.73294	1.10594	1.10037	0.504125	3.97622	4.132	4.77307	1.42579	0.785715	0.923688
258445	0.238352	-0.309603	-0.0618779	-0.1236	-0.123721	0.0811056	0.0486346	-0.340313	-0.147802	-0.00325213	-0.023788	-0.114331	-0.289477	-0.334437	-0.568678	0.408882	0.245696	-0.175893	0.15255	0.462163	-0.246548	-0.454455	-0.280157	-0.0544924
25846	-0.162657	1.36309	1.16287	0.263824	-0.199831	0.186559	1.4577	0.186566	-0.027655	0.555453	-0.0280817	-0.147001	0.0409033	0.228901	-0.0399206	-0.820834	-0.557046	-0.654754	0.200661	-0.0462459	0.149266	-0.546388	-0.476847	-0.688173
258460	-0.516509	-0.4519	0.0320417	-0.550352	-0.718742	-0.450447	-0.0627291	-0.0794719	-0.772972	-0.375318	-0.617807	-0.479329	-0.279064	-1.05768	-0.686277	-1.63753	-1.15176	-0.849898	-0.0925948	-0.201014	-0.312233	-0.575009	-0.983831	-1.36985
25847	4.47392	3.82032	0.104094	1.91846	1.72294	0.668012	5.23115	4.39516	6.10526	1.22625	2.17975	0.517596	4.18663	4.37221	4.36931	2.20714	2.17362	1.59814	4.49575	4.70823	5.19516	2.18445	1.75286	1.95264
258478_266828_266831_258476	-1.57201	-1.11092	-1.08673	-1.31346	-0.9876	-1.39184	-0.971166	-1.56644	-1.26463	-0.694983	-1.29246	-0.674171	-0.994147	-0.631344	-0.598141	-1.12929	-1.43947	-1.28906	-0.653075	-0.876366	-0.853167	-1.10161	-1.1857	-0.829537
25848	3.88121	3.97311	-0.0800695	2.09907	1.42111	0.481114	6.15514	4.27328	6.4143	1.63707	2.16578	0.570059	3.97749	4.40479	4.369	1.63012	1.27777	1.27998	5.10839	4.99141	5.90522	2.22421	1.39118	1.50863
258508_258510_266847	-0.270582	-1.1677	-1.87474	-1.47405	-0.626799	-1.11525	-0.797617	-0.687323	0.287017	-1.30538	-0.830159	-0.614987	-0.143253	-0.0510456	0.186652	-0.918668	-1.07154	-1.00285	0.348322	0.342134	0.118447	-0.942383	-0.76231	-0.140972
258508_258510_7629_266847	-0.311388	-1.13661	-1.87524	-1.73994	-0.750328	-1.11527	-0.934069	-0.72375	0.334888	-1.26262	-0.794841	-0.71302	-0.222235	0.128047	0.292977	-1.05575	-1.19843	-0.879029	0.387836	0.287118	0.197484	-0.993522	-0.600893	-0.310126
258508_258510_7632_266847	0.749158	0.307968	-0.0118792	0.713681	0.499471	0.540405	0.378368	0.561593	0.517331	0.53571	0.461663	0.652966	0.411051	0.242942	0.317379	0.644245	0.585048	0.71926	0.365082	0.23531	0.172177	0.513665	0.586434	0.717084
25851_12056	0.952806	0.309968	0.0148251	0.367442	0.153473	0.278105	0.199545	0.710578	0.498936	0.140734	0.453098	0.329349	0.218779	-0.377885	-0.324185	0.303032	0.743266	0.278155	0.212922	-0.00762604	-0.0227843	0.399619	0.346637	0.608654
258510	-1.10739	-0.813963	-0.536157	-0.199208	-0.585852	-0.489476	-0.121433	-0.641338	-0.851696	-0.595136	-0.229543	-0.672757	-0.260732	-0.668654	-0.650761	-0.445849	-0.71871	-0.509368	-0.326605	-0.142872	-0.253656	-0.804278	-0.472078	-0.539501
25852	0.605687	0.148337	-0.0164729	0.347329	0.30053	0.341401	-0.232945	0.386369	0.77652	0.335914	0.654177	0.55495	0.486987	0.370123	0.398669	1.10867	0.787626	1.12365	0.199673	0.240631	0.284441	0.616179	0.69149	0.834742
25853	-0.670418	-0.27432	-0.880938	0.215579	0.310663	0.0886277	-0.20268	-0.633653	-0.146812	-0.290516	0.625808	0.377508	-0.631806	-0.281901	-0.127911	0.391188	0.147631	-0.0447234	0.226745	0.287559	0.302944	-0.178215	-0.0349784	-0.382385
258531	3.98369	5.9027	3.76004	4.86102	2.07715	4.70228	3.86764	4.48361	0.981846	0.817062	2.04434	1.47693	4.46619	2.91449	2.38657	2.15821	4.8053	0.774173	-0.134216	0.354934	0.596264	3.36598	1.99074	4.25295
25854	0.526402	0.298441	0.248376	0.103755	0.298198	0.251959	0.260649	0.780377	0.813609	0.318109	0.371869	0.186014	0.510123	0.610407	0.558681	0.835546	0.661162	0.882006	0.458573	0.469158	0.621755	0.799643	1.05804	0.978399
25857	0.0805066	1.76913	1.58419	2.10426	-0.0954469	0.694147	1.82445	1.21382	0.389857	-0.152908	0.228465	-0.414368	0.88928	0.484587	0.286216	-0.103127	0.206659	-0.192187	0.231071	0.168422	0.170097	-0.117278	0.0912715	-0.194608
258579	1.673	1.56376	0.413056	2.0457	1.07603	2.81998	0.320015	0.511285	0.43972	0.853528	1.81017	1.03884	0.779722	1.05992	0.677875	0.769229	4.3643	-0.134129	0.0571149	0.593191	0.465015	1.89341	0.824764	1.30743
2586	0.656452	0.275221	-0.486942	-0.179367	0.062062	0.643073	-0.063168	0.119684	0.0846003	-0.22829	0.0333794	-0.295592	0.398004	0.215599	0.511207	0.959438	0.4371	0.281564	-0.191168	-0.0609802	0.0303506	0.984204	0.303032	1.35647
25860	0.335678	0.209343	0.380499	0.534196	0.102215	0.359276	0.362003	0.124759	0.937385	0.641408	-0.109532	0.00613594	0.464983	0.252404	0.360029	0.549252	0.297389	0.74377	0.286039	0.276108	0.417775	0.733811	0.682369	0.857701
25861	0.682923	0.297075	0.550797	-0.797155	-1.07092	-0.784705	0.0694987	0.143861	0.415421	-0.944893	-0.847004	-1.07684	0.392837	0.300012	0.462935	-1.05198	-1.23603	-1.14765	0.00312045	0.203926	0.317374	-0.768003	-0.84633	-0.955185
258612	1.43753	0.781379	0.978973	1.5885	1.55074	1.64951	1.12523	1.55843	1.46365	1.69607	1.82413	1.5175	1.45096	1.38836	1.26583	2.24828	1.95478	2.45835	1.13148	1.04946	1.20444	1.85484	2.22571	2.00052
258618	0.577262	0.0168184	0.0420543	0.232749	0.289121	0.456847	-0.0819305	0.0717155	0.215651	-0.220865	0.316498	0.271477	0.477161	0.167319	0.217857	0.433155	0.202611	0.76761	0.342905	0.179707	0.43236	-0.00904447	0.119267	0.222638
258618_23917	1.38887	0.448988	0.235754	-0.115132	0.0145606	0.110341	0.0655032	1.13972	1.45546	0.0266668	0.0975758	0.18356	1.04189	0.782238	0.869619	1.01185	0.511488	0.758184	0.473247	0.552734	0.560775	0.759143	0.84043	0.997929
258618_23917_7877	0.980976	0.415302	0.405087	0.15156	0.122608	0.120977	0.0996783	0.97511	1.06843	0.0631301	0.231077	0.239997	0.928078	0.678482	0.644334	0.89835	0.512944	0.857155	0.526639	0.565803	0.542825	0.586039	0.766117	0.89983
258618_258615	0.0531564	0.435776	0.333756	0.660933	-0.497323	-0.0111296	0.564084	0.246241	-0.199448	0.139386	-0.165258	-0.070817	0.419288	-0.117276	-0.0447983	-0.22497	-0.569227	-0.0810025	0.205284	0.342968	-1.08792	0.125192	-0.228266	0.226138
258618_258615_23914	-0.626929	-1.06932	-0.562332	-0.62527	0.288985	0.0847438	-0.518312	-0.462434	-0.0211138	0.596432	0.362423	0.266299	-0.45736	-0.121586	0.0971112	0.211371	0.436393	0.741275	0.299138	0.187163	0.111504	-0.0911066	0.137702	0.0880545
258618_7894	0.74769	0.210673	0.0715728	0.454385	0.328341	0.063897	-0.176455	0.612169	0.852168	0.00209073	0.00543364	0.175746	0.35604	0.0969434	0.0992247	-0.127199	0.950274	0.516032	-0.224416	-0.0779532	0.271999	0.401945	0.340708	0.430621
25864	-1.74372	-1.86247	-2.44454	-1.95457	-0.589538	-1.5849	-1.66784	-1.9626	-1.30759	-2.08992	-1.78656	-1.04687	-1.59473	-0.867549	-0.784224	-2.39003	-1.98043	-2.17335	-0.389105	-0.684046	-1.0121	-1.90314	-2.03783	-1.08868
258648_263503	-0.0310854	-0.313274	-0.409593	-1.13245	-0.679634	-0.375874	-0.341686	-0.159217	-0.423419	-0.201839	-0.492286	-0.478128	0.0106751	0.0227722	-0.0591449	-1.06943	-0.989031	-0.869356	-0.204807	-0.396132	-0.476084	-0.75199	-0.905761	-0.71343
25866	0.841083	0.302974	0.302965	-0.0200954	0.102367	0.215863	0.172426	0.637811	0.273743	-0.0271819	0.110102	-0.100121	0.628215	0.283206	0.212363	0.0891498	0.276599	-0.0039558	0.115653	0.36942	-0.0167575	-0.413	-0.108902	-0.0694109
258668	0.491274	2.31847	0.209649	1.01095	1.67135	1.9511	1.43049	0.327943	-0.744835	-0.330773	1.0923	0.379645	0.296374	0.11676	-0.230684	0.960263	2.36762	-0.838988	-0.24086	0.257259	-0.0802139	0.602093	-1.33525	0.996716
25867	-1.11361	-1.2896	-1.31198	-2.89675	-2.6574	-1.40041	-0.874219	-1.33964	-0.996546	-0.686351	-2.12415	-1.84421	-1.07934	-0.991596	-1.31064	-1.58874	-1.36767	-1.23371	-1.76598	-1.47734	-0.956978	-1.71632	-1.66455	-1.51278
25868	0.262361	0.113982	0.194728	0.0921258	0.567472	0.414751	0.45311	0.452791	0.59	0.491802	0.947146	0.481976	-0.00497552	0.365939	0.541351	1.40522	0.936498	0.864974	0.549061	0.832111	0.572813	0.728269	1.07049	0.617887
258680_7994	-1.38328	1.09684	1.59466	-0.881002	-1.34241	-1.00125	-0.0336651	-0.917158	-1.27574	-0.708933	-1.65447	-0.907008	-1.10075	-1.38938	-1.02333	-1.5822	-1.26421	-1.83474	-1.16364	-1.11302	-1.44622	-1.66313	-1.86065	-2.1758
258686	-0.284145	-0.586992	-0.738259	-1.08532	-0.398933	-0.71106	-0.591777	-0.650443	-0.123924	-0.0571652	-0.557516	0.0116966	-0.128743	-0.0308173	0.0346565	-0.793313	-1.08054	-0.526283	-0.433533	-0.394804	-0.282349	0.096143	-0.00212467	-0.29097
25869	0.223167	-0.0222381	-0.634443	1.137	1.33728	0.701094	0.47777	0.485472	0.358923	0.254899	1.81857	1.14574	-0.170425	-0.0856681	0.296025	1.88903	1.59673	1.06178	1.02274	1.25946	1.19031	0.722801	0.914909	0.162444
2587	-0.601157	-0.329791	0.139608	0.3431	0.563026	0.942254	0.403753	-0.0135545	0.0312732	0.233029	0.426161	0.211748	-0.123275	0.0336572	-0.246415	0.701665	0.95191	0.690521	0.569673	0.39479	0.0965183	0.216959	0.558697	0.518789
25870	0.026649	-0.201719	-0.307518	1.07891	1.32078	1.16644	-0.0710872	0.286947	0.803428	0.873347	1.18155	1.33223	0.490878	0.424739	0.617569	1.69579	1.38101	1.55596	0.647806	0.677649	0.478266	1.35472	1.42654	1.31742
25871	0.221526	-0.501686	-0.62212	0.0297984	0.349454	-0.23393	-0.507528	0.121539	0.546761	-0.172605	0.0862934	0.139692	0.155138	0.196843	0.238681	0.794848	0.554375	0.597969	0.323472	0.254853	0.0635477	0.69244	0.733246	1.01848
25871_260648	0.221526	-0.501686	-0.62212	0.0297984	0.349454	-0.23393	-0.507528	0.121539	0.546761	-0.172605	0.0862934	0.139692	0.155138	0.196843	0.238681	0.794848	0.554375	0.597969	0.323472	0.254853	0.0635477	0.69244	0.733246	1.01848
25872	-0.0626172	-0.114772	-0.26047	1.13438	1.29722	1.13691	-0.079628	-0.0995405	0.687999	1.03536	0.754383	0.738279	0.0493485	-0.182629	-0.274202	0.791197	0.981422	1.33433	0.502335	0.638802	0.281839	0.579743	0.879358	1.13565
258727	0.0172815	0.066812	0.318037	-0.283005	-0.731082	-0.241933	0.0194787	0.170203	-0.386195	-0.214297	-0.440096	-0.497647	-0.218978	-0.260661	0.079142	-0.509169	-0.882048	-0.744794	-0.371255	0.00298756	-0.2323	-0.555307	-0.48951	-0.306895
25873	0.477477	-0.0507343	-0.269723	1.07782	1.36187	0.770617	-0.15712	0.103169	0.41039	0.663491	0.456166	1.51961	0.349284	0.138409	0.101771	1.47968	1.44171	1.3197	0.15917	-0.0385742	-0.0211895	0.896512	0.83385	0.879853
25874	0.364835	0.326584	0.0899336	0.432919	0.340493	0.371747	0.101558	0.443018	0.479156	0.160945	-0.102291	0.249188	0.606451	0.317912	0.249361	0.46342	0.48381	0.690035	0.30514	0.111386	0.126858	0.0345911	0.143213	0.438056
25875	0.28099	0.156324	0.230655	2.09684	2.38678	0.843148	0.221517	-0.25474	0.185046	1.35632	0.326267	2.52098	0.372268	0.298226	0.105023	2.03034	2.08472	2.22017	-0.02379	-0.366896	0.0347649	1.4801	0.949791	0.954552
25875_260648	0.193676	0.18571	0.259122	2.02321	2.41116	0.800563	0.185521	-0.235275	0.285757	1.35712	0.323503	2.45075	0.356369	0.408216	0.194206	1.96601	1.98892	2.08476	-0.080014	-0.409439	0.145555	1.52677	0.813244	0.889369
258767_24068_266984_266980_258770_269462	0.30732	0.246051	0.0417714	0.760863	0.731482	0.473677	0.451072	-0.132959	-0.588452	0.0690775	-0.0696319	0.297157	-0.318076	-0.600048	-0.365137	-0.41344	-0.520571	-0.688463	-0.655854	-0.273668	-0.78873	-0.619115	-0.71515	-0.773014
258767_266980	0.196152	0.0751259	0.251572	1.13168	0.962744	0.856943	0.878385	0.50425	0.964375	1.30097	0.89851	0.639312	0.0774457	0.159845	-0.101986	1.1509	0.341943	1.13438	1.73743	1.19222	1.72082	0.394791	0.837939	0.74483
258767_266980_258770	1.05368	0.526465	0.674336	0.994823	0.946646	0.711738	0.229576	1.21549	0.943358	0.74991	0.769718	0.715738	0.502594	0.753064	0.716028	1.40621	1.56997	1.12797	0.388926	0.786122	0.870564	1.05461	0.850601	0.927959
258767_266980_258770_24065	0.572741	0.179168	-0.196097	-0.0766226	-0.0629486	-0.00110129	-0.17214	0.262095	0.0525663	-0.146541	-0.152378	0.0102353	0.397995	-0.230212	0.0661969	-0.0351063	-1.25229	-0.357624	0.13917	0.344212	0.269801	-0.529905	-0.13045	-0.013428
258767_266980_258770_24067	1.01871	0.347805	0.316183	1.47608	0.407285	0.364753	1.00518	1.00584	0.948023	0.256666	0.826268	0.432711	0.976109	0.546424	0.416409	1.02485	0.800424	0.111593	0.745628	0.748529	0.556457	0.258525	0.506236	0.0614344
258767_266980_258770_266989	0.282472	0.0707517	0.461067	0.297228	0.734096	0.649483	0.0816036	0.385057	0.495948	0.712715	0.668352	0.463184	0.427845	0.432837	0.485852	0.962397	0.936446	1.16069	0.36088	0.520494	0.583013	1.04453	1.1165	1.23043
258767_266980_8187_258770_24067	0.904958	0.327795	0.142301	1.05641	0.0635872	0.196451	0.847012	0.897852	0.841824	0.271759	0.647587	0.110075	0.678288	0.381574	0.294085	0.615582	0.430455	-0.0677956	0.568279	0.421702	0.400063	0.0512337	0.265169	-0.247885
258767_266988_266980_258770_269465_24070	1.00735	-0.398065	-1.02708	0.553873	0.75239	-1.02452	-0.483904	0.282998	1.05728	-0.926096	-0.348712	1.24673	0.728701	0.626891	0.839894	1.43768	0.301883	0.300469	0.426773	0.583575	0.641127	0.313826	0.375458	0.0956219
258767_266995_266980_258783	-0.812661	-0.476538	-0.050992	1.0309	0.834875	0.164035	-0.433062	-0.858064	-0.234899	0.711874	0.569843	1.28561	-0.510285	-0.336121	-0.265358	1.09389	0.777775	1.13497	0.861986	0.615239	0.687911	0.796292	0.420126	0.307714
258767_8185_266980_258770_24065	-0.406165	-1.13307	-1.74778	-1.24487	-0.181295	-0.801174	-0.813176	-0.91451	-0.697578	-0.88759	-1.08466	-0.539866	-0.896419	-0.271636	-0.0779842	-1.55439	-1.53923	-1.69524	-0.327872	-0.470954	-0.819226	-1.22142	-1.55444	-0.773245
25878	-0.309965	-0.930199	-1.0623	0.405433	0.474297	0.385894	-0.225815	0.257678	0.200147	0.384283	0.279767	0.571211	0.342688	0.238488	0.39532	1.40389	1.11514	0.990212	0.400139	0.596641	0.582715	0.546587	0.811504	1.01023
25879	1.05909	0.206742	0.622238	0.707936	0.743879	0.180615	0.549772	1.12555	1.06661	0.046073	0.321703	0.419845	0.818533	0.173361	0.0832787	1.40698	1.22661	1.43147	0.0805411	-0.181078	-0.0151383	0.923308	0.931345	1.13884
258802	-0.318865	0.123211	-0.0665071	0.270936	0.244641	0.0934196	0.198494	-0.0203223	0.173632	0.179176	0.206125	0.787227	-0.334909	0.6148	0.506935	-0.677183	1.89435	0.395424	0.212646	-0.470135	-0.415097	0.309682	0.0362344	0.723717
25881	0.277203	-0.582159	-1.03048	-0.321048	-0.0981786	-0.123966	-0.28658	-0.21251	0.150867	-0.145685	0.0617807	-0.162074	-0.25598	-0.369422	-0.281019	0.153797	0.0160962	0.0511798	-0.198855	-0.15742	-0.0974467	-0.0240556	-0.0196108	-0.187684
258819	-0.953958	-0.482749	0.193376	1.39422	2.4213	1.75135	-0.43508	-0.831768	0.221381	2.48249	1.40329	2.72045	-0.0490003	0.347045	0.576009	1.98013	1.56709	2.8516	0.085813	0.4488	0.513851	2.85369	2.56571	2.81233
258819_8279	0.72996	-0.354009	-1.06464	-0.166197	0.103306	0.0194881	-0.00851998	0.421583	1.0095	0.00234586	0.240913	0.296674	0.250241	0.217545	0.183738	0.53056	0.419684	0.451622	0.252873	0.203957	0.192296	0.385362	0.384903	0.408056
25882	1.3545	1.0109	1.06806	0.568668	0.327403	0.0939352	2.50781	2.69968	2.46391	0.769211	1.39595	1.55864	1.13653	1.02075	0.804028	0.266647	0.77622	0.191818	1.26243	1.36164	0.932702	0.536335	0.721558	0.557927
25884_12136	-0.560482	-0.672744	-0.495704	1.05601	1.35182	0.787179	-0.243385	-0.377829	0.288374	0.895186	0.677547	0.8571	-0.628847	-0.665976	-0.494963	1.60668	1.46122	1.27398	-0.267278	-0.160122	-0.310362	0.555304	0.967039	0.634912
258841_267022_263635_269487_8318_24131	0.0243104	-0.258495	-0.172445	-0.738393	-0.157057	-0.167721	-0.518807	-0.236264	0.173512	0.127672	-0.44746	-0.401525	-0.512192	-0.0846195	-0.0339533	0.0183988	-0.0957158	0.389092	-0.0337346	-0.244245	0.0832542	0.0554123	-0.157024	-0.0570727
25885_260695_12138_267891_270138	1.07372	-0.039951	-0.179527	0.0296385	0.0116207	-0.0686333	-0.179676	0.496511	0.837046	-0.152442	0.0344669	-0.0582803	0.491295	0.204201	0.338217	0.228116	-0.00726916	-0.0939165	0.246334	0.161608	0.372275	0.00948751	0.0755737	-0.0100093
25885_260695_267891_270138	0.47161	0.113806	0.246766	-0.865517	0.242943	0.203008	-0.269621	0.342905	0.0456463	0.0371768	0.0484124	0.00602252	0.528718	1.02542	0.904219	-0.228095	-0.464486	-0.749148	1.14927	0.867963	1.22645	-0.226123	-0.321743	-0.387766
25886	-0.165785	-0.218689	-0.204579	-0.737835	-0.456659	-0.296043	-0.180054	-0.0957773	0.250872	-0.32269	-0.375283	-0.308944	0.0693074	-0.111532	-0.0584745	0.0522285	-0.165068	0.0830727	0.0826068	0.132823	0.0480434	0.171723	0.108846	0.213572
25886_260695	-0.165785	-0.218689	-0.204579	-0.737835	-0.456659	-0.296043	-0.180054	-0.0957773	0.250872	-0.32269	-0.375283	-0.308944	0.0693074	-0.111532	-0.0584745	0.0522285	-0.165068	0.0830727	0.0826068	0.132823	0.0480434	0.171723	0.108846	0.213572
258881	0.481924	0.717103	0.306469	1.31266	1.17412	0.584046	-0.180257	0.110328	-0.0526151	0.238562	0.534277	0.818532	0.00601477	0.262342	0.545097	0.698669	0.303311	0.724682	-0.435678	-0.204406	-0.11319	0.608238	0.4552	1.06751
25889_260695	-0.00590719	-0.613485	-0.553708	0.843833	1.04444	0.760238	-0.552755	-0.315593	0.402845	0.684632	0.557584	1.13439	-0.0314647	0.283838	0.481675	0.770915	0.720586	1.03711	0.158903	0.133688	0.58314	0.688682	0.597537	0.622001
258899	-1.45014	-0.788447	-0.962112	-1.66379	-1.50102	-2.36451	-0.931226	-1.4372	-1.08502	-1.26078	-2.07985	-1.69581	-0.719795	-0.505991	-0.545267	-1.70858	-1.66382	-0.838165	-0.470372	-0.705926	-0.53244	-1.54191	-1.17657	-2.1204
25890	1.34488	1.7653	2.36763	4.88334	4.11545	3.71187	3.39252	3.25085	3.65213	3.3485	3.89261	3.25971	2.04926	1.76698	2.62743	1.58906	6.12728	3.01525	2.03751	2.21867	2.72729	1.97522	1.99563	1.82523
258903_267052	-1.33075	-0.711645	-0.526601	-2.6706	-1.57533	-1.60963	-0.887246	-1.64129	-0.812917	-0.874026	-1.45416	-1.09486	-1.10165	-0.642981	-0.39705	-2.18787	-1.64737	-1.83152	-0.939205	-0.755919	-0.498719	-0.660337	-1.09788	-1.02469
258903_267052_24201	0.2657	-0.553606	-0.912437	-0.682598	0.00885777	0.0380994	-0.462138	-0.883497	0.593157	-0.175298	0.627215	-0.107116	-0.0720732	0.206851	0.370506	0.0937749	0.384713	0.388747	0.48167	0.519255	0.47841	0.344127	0.155494	-0.0588581
25891	0.236579	-0.784466	-1.37783	-0.157662	0.569638	0.674531	-0.725956	-0.299726	0.631047	0.237453	1.12928	0.866649	0.446611	0.791001	0.930575	1.48263	0.983156	0.889787	0.719076	0.685352	0.62008	0.566573	0.675857	0.715431
258914	-0.147066	-0.294982	0.270839	0.438453	0.561431	0.392549	-0.691409	-0.384842	0.269165	1.05031	0.39614	0.542867	-0.0844294	0.444308	0.494114	0.376769	0.798837	0.519762	-0.08677	0.167702	0.42559	1.05765	0.506491	1.30226
25892	-0.608009	-0.879784	-1.6565	-3.68827	-2.75285	-2.74374	-0.310001	-0.562707	-0.96715	-2.62688	-2.63371	-2.7195	-0.737233	-0.641666	-1.15988	-3.18342	-3.23421	-3.66865	-1.30553	-1.4517	-1.47943	-3.02091	-3.72948	-4.16161
25893_12155_260713_267899	1.73453	0.120379	0.130895	-0.0373909	-0.591513	-0.0767805	-0.193387	0.953321	0.979458	-0.239684	-0.0841444	-0.250544	0.76534	0.439152	0.14213	0.0465493	-0.126618	-0.160826	-0.255326	-0.208541	0.0251594	-0.647877	-0.0188897	-0.0221605
258930	-0.611682	-0.852344	-0.964379	-1.62527	-0.7833	-0.578993	-0.750297	-0.579112	0.214105	-0.270685	-0.622422	-0.336584	-0.349792	-0.0970916	0.00764751	-0.197293	-0.55177	-0.0638276	0.150319	0.0692395	0.0638328	-0.1251	0.0529595	0.120306
258930_24225	-1.52758	-2.6701	-3.14492	-2.03624	-0.947846	-1.14007	-1.35246	-1.8569	-0.353162	-1.08512	-0.689469	-1.00737	-1.50995	-1.28605	-1.2126	-1.13121	-1.49581	-1.35257	-0.429194	-0.415494	-0.455385	-1.30625	-1.36828	-1.41339
258930_8530	-0.47846	-1.38471	-1.63384	-1.08181	0.211752	-0.658902	-0.72655	-1.23385	-0.666971	-0.574191	-0.148182	-0.0429278	-0.882415	-0.70535	-0.38676	0.147137	-0.0605279	-0.483083	-0.0571071	0.118812	-0.678713	-0.446938	-0.562797	-0.433484
25894_267908_267909_26480_267906_267907_267904_260695_267911_267910_264943_260716_30792_30793_30794_43152_43153_43151_270144	0.741307	-0.00693918	-0.451296	-0.662707	-0.762818	-0.775354	0.120859	0.30831	0.48267	-1.01915	-0.707086	-0.71724	0.251421	-0.497691	-0.667129	-0.848884	-1.04579	-1.29388	-0.54357	-0.429081	-0.525589	-1.09888	-1.18325	-1.3714
25895	-0.345841	1.02224	1.16624	2.14061	1.64748	1.64036	1.07346	0.271548	-0.395118	2.01838	1.27881	1.90449	0.19524	0.0593625	-0.0314083	1.44367	1.17266	1.58787	0.145879	0.167219	-0.0755575	1.3097	1.10173	1.42681
258964_258965	0.559524	0.531692	0.285883	0.599828	0.422063	0.664149	0.341247	0.258303	0.393722	0.0241624	0.506876	-0.265846	0.129569	0.0666057	0.111844	0.237567	0.394364	-0.268145	-0.0800229	0.213305	0.281694	0.232727	0.00352552	0.830699
258964_258965_258963	0.683184	0.502849	0.3288	0.547503	0.380574	0.591389	0.0287786	0.902669	0.962939	0.217484	0.197699	0.545543	0.703462	0.884528	0.891672	1.15072	1.17217	1.36547	0.431412	0.537947	0.606491	1.17424	1.06824	1.53605
258965	0.228477	-0.686311	-0.269111	-0.439949	-0.121656	-0.149799	-0.175569	0.0274044	-0.169786	-0.0243863	-0.344821	-0.252506	0.54813	-0.243158	-0.552375	0.117975	0.294238	0.269058	-0.412308	-0.465402	-0.283043	-0.104328	0.146806	0.34781
25897	0.817384	1.92226	2.15346	3.11781	0.945905	1.10247	1.80016	2.46377	0.929098	0.658983	0.772303	0.703602	1.76147	0.792931	0.4449	1.30968	1.32005	1.18799	0.697789	0.689802	0.505315	1.20229	1.27881	1.42909
25898	-0.566973	-0.768669	-1.23946	-1.76026	-1.07579	-1.41544	-0.732509	-0.713566	0.139781	-1.30601	-0.991811	-0.582872	-0.106116	-0.0559769	0.106092	-1.5799	-1.48736	-1.63017	0.195141	0.0689449	-0.0507702	-1.61795	-1.5387	-0.942013
25899	-0.15761	1.53588	2.05454	3.54031	1.18906	1.5901	1.76893	0.385875	0.979879	1.28123	1.03633	0.507485	0.773091	0.758721	0.465724	0.330605	0.35985	1.07669	0.307024	-0.581664	0.757836	1.40183	0.888626	1.82997
25901	0.623654	2.497	2.37149	3.10963	0.159413	0.919479	2.08336	2.72532	0.492169	0.0523357	0.83592	0.259002	1.97336	1.19989	1.03072	0.253369	0.991372	0.480411	0.467392	0.359617	0.80802	0.379981	0.217385	0.368117
259022	1.22751	0.636751	1.27409	0.147581	-0.105328	0.261005	0.562271	0.746029	1.01682	0.980667	-0.7752	-0.683607	1.28026	0.944617	0.909453	0.660344	0.578626	1.17633	0.0961574	0.190875	0.104018	1.04819	1.03354	1.30653
259022_8712_24317	0.763551	0.460328	0.52808	0.194804	0.1487	0.296864	0.169969	0.327206	0.493205	0.181628	0.272976	0.102233	0.438063	0.49057	0.60999	0.776	0.687508	0.640518	0.277503	0.56345	0.476396	0.690889	0.644187	0.970095
25904	1.05599	4.94063	3.9919	6.02125	2.77107	3.96671	5.04602	3.48729	1.99654	1.75068	3.25034	1.29517	3.45832	1.97473	1.79757	0.974162	3.2677	1.19862	1.72916	1.64978	2.17096	1.08829	1.38465	0.847962
259042_24330_8743_267122	-0.0707956	0.52614	-0.0820896	-0.553622	-0.48383	0.373979	-0.573008	-0.706938	-0.424834	-0.411664	-0.446926	-0.129553	-0.161675	-0.720463	-0.489951	-0.41233	0.193905	-0.55744	-0.434937	-0.454505	-0.42637	-0.408198	-1.3571	-0.602114
259046_267124_24336_8754_267117_259031	1.00109	-0.641787	-0.710896	-1.26822	-1.42448	-1.13957	-0.104065	0.183996	0.104942	-0.710223	-0.568143	-0.683928	0.119659	-0.27325	-0.40456	0.355245	-0.203294	-0.530058	-0.79685	-0.67747	-0.534391	-0.706894	-0.944009	-0.8466
259046_267124_259050_267117_259031	-0.0608202	-0.0910131	0.0394482	0.669562	0.343311	0.0530381	-0.0902327	0.257377	-0.0237278	0.0908242	0.148486	0.289517	-0.0693263	0.113629	0.0731705	-0.311964	0.351043	0.0755269	-0.360195	-0.329578	-0.0268709	0.252746	0.0682749	0.31611
259046_267124_259050_267117_263792_259031	-0.105062	-0.0542173	0.169502	0.442347	0.129603	-0.0826161	0.0148981	0.416568	-0.0407929	0.153309	-0.0379776	0.221329	-0.150513	0.0374519	-0.0476939	-0.495594	0.745022	0.0357287	-0.397527	-0.441266	-0.0464741	0.253404	-0.0507662	0.20957
259046_267124_259058_259055_259057	-0.794359	-0.358397	-0.0852757	-0.767426	-0.494946	-0.664282	-0.794642	-0.93055	-0.885791	0.0649268	-0.821732	-0.130401	-0.351932	-0.15339	-0.249447	-0.0837756	0.527062	-0.222025	-0.7498	-0.140473	-0.611474	0.00461951	-0.355154	0.183905
259046_267124_259058_259057	-0.755684	-0.108117	-0.0357297	0.360576	0.0780704	-0.0157933	-0.0101828	-0.596655	-0.501621	-0.132156	0.199299	0.212374	-0.592163	-0.559076	-0.562487	-0.195559	-0.448477	-0.248041	-0.310782	-0.432445	-0.330772	-0.501414	-0.476858	-0.820528
259046_267124_259058_259057_24353	0.336889	0.00572021	0.466829	1.2999	1.37884	1.48955	0.610459	0.651321	0.924645	1.16967	1.59616	1.24395	0.883109	0.880165	0.679029	2.23176	1.82353	1.92808	1.00716	0.962186	0.647869	1.35266	1.88002	1.66937
259046_267124_259058_259057_259069	0.360678	0.0179326	1.86415	1.95299	0.346372	1.94032	0.310091	1.06342	-0.195324	1.56577	1.24902	2.18423	-0.275486	-0.257604	0.192197	1.68379	1.81286	2.11767	-0.0196232	-0.140938	0.061812	2.31175	0.401833	0.635525
259046_267124_267117_259031	-0.246647	0.110939	0.00365814	0.945239	0.641647	0.30531	-0.0421506	0.161842	-0.0269049	0.132751	0.494032	0.376059	0.18292	0.17728	0.182968	-0.188922	0.782365	0.25342	-0.316576	-0.205651	-0.205568	0.100121	0.0864733	0.533205
259046_267124_267117_8763_259031	-1.21925	-1.02229	-0.758456	-1.25392	-0.499679	-0.829959	-1.42736	-1.21187	-0.979912	-0.872809	-0.647332	-0.886126	-0.957308	-0.686637	-0.540205	-0.701667	-0.396219	-0.889391	-0.555368	-0.421114	-0.658936	-0.911521	-0.723904	-0.306924
259046_267124_36659_14206_8802_259058_259057_24360_13129_263805_36685_259071	1.5504	0.0708085	0.139213	0.413217	0.232472	0.419904	0.172574	0.958716	1.50247	0.539733	0.77575	0.498802	0.948984	0.72074	0.572106	1.43616	1.4271	0.919251	0.718585	1.42902	0.644226	1.15746	1.23144	0.958948
259046_267124_41990_41991_41992_259058_259057_29606_29604_29605_24356	-0.712876	-0.163519	-0.0458029	-1.51634	-1.19815	-1.21944	-0.284428	-0.517757	-0.0219879	-0.788175	-0.948163	-1.09685	-0.120295	0.0433503	0.190864	-1.0079	-1.06246	-0.428412	0.580567	0.354825	0.456704	-0.268841	-0.296674	-0.357929
259046_267124_41990_41991_41992_259058_259057_8794_29606_29604_29605_24356	0.726211	-0.155502	0.0182725	0.059745	-0.00209583	0.00089474	-0.114036	0.601355	0.465813	-0.46719	0.0145108	0.147867	0.463654	-0.278851	-0.0280926	0.686862	0.895493	0.582134	-0.209925	-0.243349	-0.170894	0.234238	0.228751	0.57975
259046_8785_267124_259058_259057_24350	-1.12034	-0.357888	-0.412933	0.395689	0.232867	-0.200466	-0.176323	-0.976835	-0.811114	-0.631361	0.0468483	0.0501791	-1.18529	-0.967551	-0.912142	0.0393192	-0.653121	-0.797887	-0.430309	-0.530982	-0.783211	-1.08222	-0.863736	-1.2327
259048_24337_8755_263791_269569_267125	0.527357	-0.424721	-0.834848	-0.601678	0.329134	-0.0707439	-0.53104	-0.0176207	0.845639	0.161458	0.19496	0.346011	0.313522	0.546461	0.633941	0.35892	0.100338	0.40975	0.56581	0.362896	0.351465	0.626593	0.81645	0.937357
259049_267126_267127	-0.177059	1.14069	1.01314	0.693196	0.378403	0.334912	0.605834	0.258053	-0.258661	0.639313	0.535376	0.685503	0.13723	0.268944	0.27175	-0.163755	-0.0495461	0.601044	0.0491225	-0.329365	-0.0103857	0.176103	0.303832	0.0366093
25905	-0.145008	1.90334	2.34507	3.1799	1.49016	0.911966	2.37952	1.24965	-0.329996	0.496526	1.471	0.989089	0.366607	0.141736	-0.0692253	0.899493	0.757298	-0.0940306	0.168658	0.371294	0.0964852	0.00151569	0.237748	-0.319138
25906	-0.010319	0.581417	-0.102432	1.38663	1.43239	1.01932	0.449833	0.03539	-0.0698436	0.44897	1.05879	0.90156	-0.100643	0.503941	0.347412	1.3718	1.63512	0.830081	-0.00067001	-0.131247	-0.359675	0.238223	0.318884	0.0679219
259075	0.405621	0.138848	-0.114235	0.283861	0.131813	0.162191	-0.283201	0.0847427	0.532415	0.1538	0.270153	0.185713	0.168667	0.297125	0.355357	0.699687	0.126169	0.481994	0.0873281	0.200124	0.161986	0.509494	0.573493	0.640658
25908	0.00347421	0.517049	0.760939	1.64782	0.184729	0.759808	0.18874	0.175794	-0.422486	0.564392	1.17454	0.543302	-0.0248808	-0.184249	-0.672595	1.2702	1.25707	0.786166	-0.259201	0.541872	-0.241656	-0.244999	0.180638	0.51962
259089_259088	0.347712	1.01149	0.0167862	1.00224	0.0044338	0.325408	-0.0839033	0.595847	-0.49056	-0.209594	0.00261	-0.0318889	0.884141	0.619374	1.01305	0.463425	0.861243	-0.191696	0.00455606	-0.0638526	0.0287249	0.414348	0.004941	1.12601
259089_259088_24377	0.661241	0.202398	0.386975	0.668218	-0.109783	-0.254681	0.0708066	0.713483	1.04749	-0.382551	-0.0124667	0.00566642	0.889093	0.528403	0.783856	0.390489	0.0840855	0.322631	0.223275	0.300849	0.629274	0.676353	0.763634	0.739728
259089_259088_259087	1.68665	0.177241	0.113138	0.217183	0.0290866	0.0793915	0.104141	1.09158	1.02535	0.0173116	-0.2497	0.0645367	0.911416	0.146052	0.27219	0.741028	1.05138	0.11677	0.148604	0.791157	0.475923	0.298852	0.104619	0.445326
25909	-0.215507	3.11044	3.97848	5.16633	5.28922	3.91005	3.65769	2.75074	2.4969	4.43875	4.73755	5.03224	1.7432	2.31268	2.90881	4.33094	4.46731	4.23926	3.16987	4.31537	4.05563	4.2875	3.73115	3.94504
259097	0.246025	0.0430102	0.817877	-0.0867676	-0.0574466	-0.0885188	0.196648	0.366603	0.473027	0.387501	-0.0370435	-0.118069	0.200697	0.32522	0.1429	0.61838	0.794289	0.254193	-0.239969	0.625201	-0.0294931	0.697395	0.523472	0.441999
25910	-1.22106	-1.60577	-2.12605	-2.06534	-0.758051	-1.32216	-1.60708	-1.61384	-0.300859	-1.51902	-1.22992	-0.635213	-0.737746	-0.314961	-0.0599715	-1.83701	-1.81172	-1.54088	0.150067	-0.166432	-0.242601	-1.50726	-1.37458	-0.785193
25911	-0.579636	-0.468867	-0.524483	0.486367	1.2358	1.2051	-0.592375	-0.653567	-0.0474053	1.46615	1.59078	1.47823	-0.155471	-0.0923702	0.0944074	1.14363	1.36373	1.51054	0.942605	0.947497	1.136	1.39985	1.48922	1.50832
25912	-0.694936	-0.569445	-1.12526	-1.68548	-0.573725	-1.46451	-0.652848	-0.317009	0.161871	-1.8551	-1.20745	-0.843948	-0.396283	-0.0182132	0.170789	-1.59297	-1.2819	-1.44598	0.194984	0.0511513	-0.281032	-1.19226	-0.766045	-0.17962
25913	-0.334742	-1.20781	-1.93296	-1.25016	-0.280871	-1.13257	-0.785178	-0.854608	-0.324046	-1.84552	-1.5207	-1.04035	-0.802428	-0.455837	-0.352646	-1.29092	-0.876644	-1.52044	0.0361713	-0.118452	-0.563532	-0.336677	-0.0459157	-0.111958
25914	1.18174	0.387299	0.185282	0.659261	0.578843	0.313998	0.266698	0.57669	0.530136	-0.212776	0.456186	0.45347	0.570362	0.166705	0.185927	0.636706	0.678983	0.518231	0.429972	0.521031	0.054371	0.501714	0.410575	0.546807
25914_12200	1.55723	0.0563763	-0.276902	-0.450137	0.212393	0.0796055	0.0845669	0.359686	0.619975	-0.561963	-0.152923	-0.0420524	0.518829	-0.132862	0.0250547	0.4808	0.567767	0.00491893	0.196282	0.544691	0.240973	-0.0398739	0.00661897	-0.161628
25915	0.135247	0.178942	0.29407	1.18707	1.65958	1.42422	0.317681	0.272024	0.0643499	1.3792	1.18467	1.84693	0.257708	0.310166	0.244917	1.51467	2.63437	2.13567	0.882273	1.09385	0.413629	1.38106	1.17132	1.88656
259159_267168	0.172468	-0.334684	0.895934	0.607525	0.76951	0.370099	0.0636963	0.91345	0.487374	0.275931	0.143427	0.350701	0.491	0.350421	0.183543	1.0021	0.992747	0.952539	-0.212621	-0.120455	-0.244978	0.29828	0.876553	0.976564
259159_267168_24443	0.831913	-0.138576	-0.190671	0.020695	-0.242947	0.0339578	-0.241865	0.0724938	0.728882	-0.427771	-0.449247	-0.125848	0.363438	-0.212149	0.132712	-0.286946	-0.681509	-0.49405	0.116307	0.460091	0.214842	-0.27785	-0.17609	0.544421
25916	0.688739	-0.110953	0.165804	0.190416	0.125888	-0.138477	-0.602776	-0.499118	-0.138603	0.121603	0.157568	0.411358	0.067798	-0.0716809	-0.182244	0.42154	0.635682	0.536408	0.0560411	0.127865	0.192302	-0.287008	0.24366	-0.0579816
25917	-1.97028	-1.8188	-2.3789	-2.88187	-1.33993	-1.93857	-1.72567	-2.14323	-1.18512	-1.96676	-1.73525	-1.25264	-1.20279	-0.902285	-0.702663	-2.90855	-2.78252	-2.62118	-0.274025	-0.795927	-0.843386	-2.62935	-2.3809	-2.2948
259175_267175	0.70631	0.893611	0.675967	1.30783	0.749492	0.565306	0.688697	0.863032	0.721111	0.0834797	0.778135	0.392401	0.702833	0.607125	0.691685	0.958205	1.21621	0.311692	0.385478	0.559058	0.581066	0.83098	0.561319	0.864776
25918	0.296067	-0.164673	-0.509083	-0.801457	-0.511636	-0.470671	-0.305047	-0.259925	0.340299	-0.364163	-0.561642	-0.529199	0.345971	0.186564	0.112932	-0.376005	-0.620535	-0.228772	-0.132745	-0.080907	-0.121415	-0.506083	-0.338546	-0.179308
2592	1.16962	0.260968	1.40007	-1.63043	-1.32176	-0.727749	0.392776	0.470057	1.0604	-0.426504	-0.535399	-0.674343	0.83519	0.559976	0.627015	-0.490451	-0.632701	-0.159261	0.486922	0.549068	0.725045	-0.153623	0.369838	-0.284077
25921	0.530211	-0.040291	-0.699129	-0.697577	-0.179386	-0.388954	0.297726	0.609518	0.621443	-0.488272	-0.557425	-0.0800343	-0.351638	-0.0869128	0.0984689	0.270529	0.17021	0.0259596	1.30195	1.08607	0.339641	-0.374839	-0.400987	0.297569
259230_263919_26397_267200_42131_42130_42132_269632_29749_29748_29747_24532_24531	-0.988736	-0.479713	-0.520752	0.555068	0.787833	-0.43863	-0.966801	0.131821	0.16966	-0.294881	0.0527296	1.2379	-0.402033	-0.118569	-0.0152572	0.962388	0.537724	0.920923	-0.181551	-0.174837	0.223546	0.647761	0.259473	0.278395
259231	-0.306869	-1.32091	-1.47876	-0.373764	0.483308	-0.195568	-1.04635	-0.893468	-0.160538	-0.46713	-0.456644	-0.00541248	-0.702405	-0.387699	-0.0956486	-0.0855754	-0.127458	-0.0475438	0.119875	0.182774	-0.00782829	0.985173	0.850574	0.841461
259231_259232_9177_263920	-0.00339025	0.26839	-0.00460618	1.39414	1.34675	1.1042	0.0979761	0.041104	-0.543149	0.418664	0.530638	1.03425	0.013358	-0.119568	-0.254916	0.848353	1.21023	0.397165	-0.424747	-0.298627	-0.599796	-0.555729	-0.0802572	-0.146001
259231_29750_9178_42133_24533	-1.10323	-1.00841	-0.0505784	0.207544	0.399028	0.8593	0.0953549	-0.180104	0.0219165	0.321095	0.397492	0.358566	0.0211521	0.0533211	-0.158382	1.13954	1.24547	0.777198	1.21126	1.08079	0.345941	0.230741	0.63437	0.431359
259231_9178_24533	1.04453	0.000341479	0.45564	0.663137	0.655973	0.37732	0.552281	0.695557	0.606001	0.365947	0.646139	0.358784	0.614836	0.634164	0.536509	0.79671	0.671091	0.613537	0.750159	0.620123	0.746862	0.82619	0.758084	0.895084
259231_9182_24536	-0.614783	-1.52102	-1.0844	-0.491553	0.232993	-0.367472	-1.23342	-1.22004	-0.256836	-0.609014	-0.643315	-0.192155	-1.06552	-0.544259	-0.448804	-0.234625	-0.358837	-0.351732	0.129962	0.0444845	-0.286334	0.60262	0.721998	0.233378
259247_259249	-0.220372	0.144314	0.276374	-0.429436	-0.17669	0.0283769	0.0132155	-0.41108	0.00968338	0.209502	-0.165699	0.363148	0.279579	0.389962	0.50745	-0.0179147	-0.210163	0.224373	0.234224	0.226105	0.129966	0.498407	0.375584	0.397091
259247_259249_9217	-0.473213	-0.257769	-0.651285	-0.717313	-0.974526	-1.03216	-0.317454	-0.96089	-1.34937	-1.1773	-1.40644	-1.08122	-1.08057	-1.34483	-1.20206	-1.3782	-2.00706	-1.27466	-1.52698	-1.23045	-1.29888	-2.19389	-1.74566	-1.90468
259249	0.362695	0.45884	1.02196	0.442964	0.211623	0.242059	0.128161	0.894449	0.219608	0.231331	-0.158172	0.252343	0.425254	0.729377	0.684284	0.339442	-0.0684756	-0.103627	-0.0560543	-0.26295	0.120491	0.295827	-0.0300756	0.233844
259286	-0.0240795	0.00891407	-0.631591	1.70103	1.69909	1.47962	0.626657	-0.222131	1.13369	0.52331	1.72329	0.948314	0.174954	0.14224	0.752085	1.1593	0.787916	0.736294	1.48204	1.39686	1.54128	0.882965	0.636188	0.703248
2593	0.481541	0.299339	0.694705	-0.581523	-0.587604	-0.459411	0.000687534	0.523636	0.457322	-0.294661	-0.305758	-0.509245	0.542876	0.512522	0.387356	-0.206287	-0.340989	0.123281	0.170687	0.11547	0.344368	-0.00345377	0.197396	0.135944
259306_29789_269654_267225_263973_29790_29791_42174_42173_42172	-0.758804	-0.14945	0.107296	0.673089	0.344953	0.241688	0.123918	-0.915222	-1.08533	0.285565	-0.235041	0.470306	-0.96402	-0.88081	-0.992446	-0.368219	-0.721316	-0.598934	-0.679259	-0.634205	-0.916927	-0.759654	-0.606604	-0.685122
25933	0.584642	-0.121754	-0.430925	-1.75856	-1.68689	-1.35072	-0.0590976	0.257049	0.452792	-1.12529	-1.16852	-1.28299	0.298719	0.465301	0.512642	-1.22404	-1.6838	-1.58221	-0.219592	-0.043577	0.153702	-1.08637	-1.21012	-1.23906
259345	0.671784	-0.197687	-0.077792	-0.267991	-0.160968	-0.605907	0.0819067	0.344033	0.246997	-0.380269	-0.521873	-0.25681	-0.436735	0.0951083	-0.33682	0.00231982	-0.587202	-0.437843	-0.796367	-0.273773	-0.00915112	-0.188607	-0.275475	-0.6691
259345_9450	1.25156	0.271467	0.406531	0.393197	0.767899	0.91129	0.584127	1.38234	1.54933	0.934531	1.18482	0.962158	0.861174	0.984776	1.00994	1.88903	0.955901	1.49506	1.27603	1.32423	1.31422	1.53341	1.70597	1.41802
259364_264017_9493	0.629605	-0.546473	-0.733155	-1.16108	-0.541384	-0.982555	-0.259174	-0.0990391	0.469184	-0.958943	-0.672434	-0.905206	0.222985	-0.223518	-0.306086	-0.747357	-0.721601	-0.972336	-0.0810313	0.0708756	-0.288936	0.195982	0.411163	-0.155472
259371	-0.415966	-0.521837	-0.650557	-0.942309	-0.419119	-0.914509	-0.58645	-0.862337	-0.301698	-1.65457	-1.27762	-0.858064	-0.489032	-0.318095	-0.249675	-1.3373	-1.06844	-1.50206	-0.333716	-0.384865	-0.528026	-0.960305	-1.48093	-0.617598
259373_267266	0.879357	0.275875	-0.0145949	0.588701	0.605532	0.218588	0.478435	0.635669	0.512894	0.2404	0.0590871	0.407378	0.406432	-0.00739537	0.0308496	0.451942	0.027709	0.196528	-0.0710066	0.402629	0.0480881	0.268738	0.341062	0.505793
2594	-0.178177	0.980671	1.15278	0.643482	-0.0858636	-0.447541	1.32125	0.836312	-0.581371	-0.975838	-0.765345	-1.02517	0.713435	0.368389	-0.102926	-1.25363	-1.0454	-1.25576	-0.236691	-0.358459	-0.650593	-0.272416	-0.276935	-0.376622
25940_268502_27497_27498_27496_26_256324_21812_265705_3562_39938_39937_39936	0.360568	0.106244	0.461797	0.146487	-0.000176033	0.0684482	0.500599	0.247287	0.0308835	-0.150857	-0.160241	-0.277986	-0.0200495	0.304487	0.0722037	-0.15869	-0.652174	-0.0295881	0.261618	-0.455871	-0.0118483	-0.156955	-0.1513	0.0337468
259429_24723_267286_269705_264067_9609	-0.268454	-0.232607	-0.110899	-0.753681	0.101822	0.19389	-0.475883	-0.832115	-0.183762	0.125935	-0.188823	-0.00557536	-0.579138	-0.521457	-0.374615	-0.254086	0.221381	0.085311	0.23945	0.0645446	-0.218298	-0.0211128	0.0833718	0.0666598
25943_22013_265784_265789_3961_256504_256505_256500_40108_27671_27673_27672_31_40109_268570_40107_265802	-1.15949	0.0492729	-0.281805	-0.930964	-1.06498	-1.145	0.00263214	-1.10164	-0.467866	-1.34397	-0.79099	-1.22692	-0.607311	-0.665502	-0.966292	-1.31547	-1.53308	-1.60337	-0.557225	-0.426548	-0.377165	-1.59945	-1.62196	-2.13151
259437	0.947	-0.34974	-0.276003	-0.9547	-0.680137	-0.987932	-1.14433	-0.350131	0.286521	-0.860983	-0.801947	-0.666306	0.43539	0.321598	0.271994	-0.447741	0.109705	-0.272257	-0.40678	-0.392079	-0.0477581	-0.124551	-0.512985	0.00087808
25944	0.14206	0.862735	0.930066	0.149196	-0.31801	0.0342608	0.69312	0.361019	0.148878	0.0750993	-0.0658406	-0.091921	0.226645	-0.0313807	0.0555063	-0.0630404	-0.0854924	-0.0182289	0.27739	0.240361	0.155946	0.078059	-0.0327961	0.070274
25945_360_27709_27708_27710_40144_40145_40146_4055_4054_268584_33_265816_22061_22060_26176	0.076857	-0.0527983	-0.0139327	0.462212	0.914629	0.13742	0.196424	-0.371718	-0.632905	0.390705	0.513988	0.530251	-0.339269	-0.855651	-0.2525	-0.0716152	0.209979	-0.597712	-0.386386	-0.00968046	-0.200111	-0.224956	-0.868623	-0.702467
259474	1.61193	-0.0776751	0.0184737	-0.0363971	0.277687	-0.176525	-0.43373	1.0092	0.593488	0.121309	-0.248705	-0.150522	0.583957	-0.445989	0.0234362	0.870266	1.001	-0.143716	-0.327688	0.280229	-0.927254	-0.768952	0.385382	0.168665
25949	-1.12652	-0.40377	-0.876474	-0.717317	-0.114989	-0.204726	-0.201012	-1.44731	-0.982624	-0.12912	-0.222303	0.278595	-1.9867	-0.881845	-0.631917	-0.694335	-1.67334	-1.68902	-0.211132	-0.137942	-0.335682	-1.05793	-1.17157	-1.81428
2595	-1.3023	-0.19712	-0.142301	-1.965	-2.23752	-1.47065	-0.297731	-1.49517	-1.40624	-1.23414	-2.03298	-2.04849	-1.08208	-0.953084	-1.04996	-2.22066	-2.748	-1.82773	-0.658811	-0.737479	-1.00032	-2.36174	-2.3152	-2.10765
25952_27943_27942_27944_4561_40370_22314_40372_40371_40	-1.02862	0.632455	0.941289	-0.247629	-0.212899	-0.527852	0.70219	-0.596519	-0.71315	-0.0471162	-0.528428	-0.248026	-0.76494	-0.243307	-0.434148	-0.318267	-0.706418	-0.735503	-0.142617	0.0894162	-0.231314	-0.735138	-0.857394	-0.824805
25953	0.0579555	0.167336	0.158162	-0.477154	-0.480717	-0.464183	0.345303	-0.0601459	-0.494628	-0.0132475	-0.165197	-0.264163	-0.0316533	0.179277	-0.106184	-0.722815	-0.539912	-0.650048	-0.427602	-0.37996	-0.336075	-0.572884	-0.613526	-0.72196
25956_266020_40430_22386_22387_4694_268742_26211_40429_40428_28002_28001_28000_44	0.646143	0.245108	0.217611	-1.14123	-0.688535	-1.07031	-0.451954	-0.132195	0.0840996	-0.838348	-0.930332	-0.383432	0.344785	0.492907	0.762657	-0.919373	-0.825184	-1.1119	0.198545	0.310912	0.436467	-0.905409	-1.30512	-1.14515
259584	1.76048	0.63442	-0.260268	-0.373937	0.385501	-0.474646	0.5107	1.42255	1.75205	0.0383181	-0.0491954	-0.910973	0.769182	1.43195	0.663979	-0.684312	-0.539875	0.25825	0.525968	0.571106	-0.412681	0.581152	0.354523	-2.23241
259584_24869_267369	0.458535	-0.781172	-1.01075	0.918597	0.830941	1.39289	-0.584407	-0.216041	0.593667	1.00796	0.920437	0.929413	0.219952	0.394198	0.483736	1.74178	1.12437	1.63166	0.017256	0.00908733	0.574891	0.61608	0.744475	1.2945
259584_9869_24869_267369	0.667056	-0.726547	-0.840321	1.07939	0.976306	1.52489	-0.466352	0.0279517	0.700604	1.13636	1.00539	1.16093	0.4423	0.508748	0.755638	1.947	1.26289	1.82408	0.292898	0.19676	0.680141	0.746234	0.82946	1.49358
259595	-0.482324	0.877792	0.272151	0.991957	0.620344	0.432103	0.0659155	-0.683493	-0.330855	0.400383	0.460812	0.143856	-0.0267457	-0.286817	-0.297721	0.169056	0.0275825	0.0468172	0.0261069	-0.0166666	0.12977	-0.234318	-0.113227	-0.0603961
25960	0.507023	-0.0137431	0.0299852	-0.56716	-0.984883	-0.872701	0.0845273	0.564614	0.0580387	-1.07594	-0.788863	-1.03659	0.489502	0.297144	-0.0346126	-1.04512	-0.714075	-0.961401	-0.332874	-0.223883	-0.282538	-0.852669	-0.924528	-0.772722
259614	0.283349	-0.48918	-0.564302	0.167879	0.194694	0.041951	-0.285697	-0.557194	-0.651402	-0.107423	-0.207409	0.0711701	-0.238166	-0.484663	-0.142288	0.555913	0.116686	-0.508447	-0.607782	-0.283094	-0.405648	-0.264537	-0.298856	-0.055568
259617_259614_267384_259595	0.575909	0.184305	0.375748	0.638491	0.53857	0.274139	0.570429	0.940951	0.169588	0.416563	0.317891	0.132423	0.66588	-0.113955	0.14333	0.315599	-0.350415	0.435228	0.131276	0.159791	0.171366	0.455161	-0.0793228	0.370272
259617_259616_259614_267383_267384_259595	0.0959617	0.892376	0.612313	0.886669	-0.0503722	0.322337	0.433086	0.845753	0.53952	0.14669	0.128292	-0.0432129	0.392692	0.222289	0.499608	0.378135	0.354752	0.213579	-0.0367118	0.2869	0.259567	0.610219	0.136252	0.234773
259617_259616_259614_267383_267384_9928_259595	0.474487	1.90156	1.45107	2.41262	-0.204586	0.220217	1.52392	2.03704	0.690742	0.163543	-0.0674134	-0.217634	1.29517	0.490616	0.307114	0.384147	0.612291	0.673493	0.421672	0.390121	0.518371	0.881446	0.909555	1.04018
259627	0.766226	0.878056	0.687537	1.29616	1.1201	0.794396	0.852528	1.41024	0.366739	0.787986	0.854587	0.904186	1.13818	1.13153	0.423889	1.43112	1.21948	1.38885	0.827006	0.566221	0.478794	1.1122	1.19485	1.23151
259627_24942	0.216755	-0.184459	0.0789793	0.648398	0.591692	-0.0505296	-0.257451	0.221523	0.269207	0.10399	0.292049	0.620828	0.0136744	0.047051	-0.0771752	0.82196	0.612576	0.28688	-0.163123	-0.234695	-0.130494	0.352055	0.392007	0.308671
259627_259629	-1.66435	-0.153146	-0.619666	0.55031	0.994352	0.715186	-0.215301	-1.04946	-1.09268	1.44554	0.612174	1.22691	-1.23113	-1.51061	-1.50836	0.359532	0.250399	0.624675	0.00139072	-0.307894	-0.513802	0.283075	0.0300841	0.441536
259627_259629_24918	1.30995	2.67506	3.32162	5.41902	2.23005	3.72453	1.63698	1.95113	0.185462	1.87983	2.36831	3.03335	1.46078	1.04015	0.805209	4.92343	4.4604	4.91636	-0.19888	-0.317341	0.0897215	2.90303	2.86352	4.01819
259627_259629_269797_24915_267397	0.393924	-0.247737	0.506972	1.57183	1.34034	1.1923	0.089666	0.619649	0.499756	1.05753	1.28922	1.19138	0.838989	0.955062	0.751922	1.50028	2.17254	2.20616	0.637037	0.606645	0.722797	2.13398	2.03055	1.78378
259627_259629_9970_24927	1.24449	-0.163828	-0.403462	0.00571401	0.378091	-0.192215	-0.0927209	0.443057	0.743875	-0.0433199	0.632849	0.371688	0.561819	0.177806	0.532485	0.648654	0.0893858	0.228137	-0.0534939	0.2828	0.716308	0.236485	0.207108	0.499598
259647	-0.016605	-0.0910448	0.58445	-0.392468	-0.243588	0.0717105	-0.189042	0.195878	0.297805	0.146847	-0.160049	-0.268677	0.263919	0.578934	0.409197	-0.231104	-0.241767	0.0370747	0.314822	0.384718	0.046566	0.108796	0.484979	0.662685
259647_264235	0.108198	-0.443911	0.097399	0.397451	0.0862026	-0.113793	-0.0559127	0.112819	0.0539739	-0.430225	-0.917922	-0.0388879	-0.369684	-0.0319496	-0.194425	-0.391994	-0.357478	-0.051959	-0.890667	-0.0788806	0.130835	-0.425112	-0.424368	-0.0263347
259647_9979	0.407523	-0.604742	-1.23364	-1.09674	-0.328048	-0.944231	-0.41558	0.0186719	0.829757	-0.98775	-0.412907	-0.1436	0.50371	0.504336	0.792009	-0.289555	-0.281	-0.17779	0.457501	0.598208	0.503763	-0.308216	0.0596036	0.496374
259691_10005_267418_264261_259690	0.600091	1.00341	0.900762	1.44333	1.0716	0.82306	1.05982	1.33934	0.616504	0.786535	0.983092	1.00346	1.28871	1.15055	0.51609	1.27546	1.17123	1.24542	0.875838	0.72498	0.519305	0.99622	1.09597	1.02434
259695	0.409365	0.162985	0.125176	0.57143	0.533453	0.155589	0.618911	0.870745	1.36137	0.0696421	0.552906	0.733565	0.351582	0.487488	0.0497034	1.52193	0.959735	0.261803	0.169153	0.64151	-0.0349746	1.02529	0.843119	0.89885
259697	-1.20897	-2.13219	-1.92669	-1.99357	-0.91348	-1.33454	-1.93619	-2.06672	-0.910319	-0.421536	-0.983198	-0.824397	-1.42502	-0.834079	-0.469098	-1.07766	-1.5182	-0.614861	-0.261744	-0.506886	-0.48187	-0.637057	-0.405566	-0.0940284
259697_10075	-0.546452	-2.91906	-3.54339	-3.14554	-2.82636	-2.6489	-1.1773	-1.90227	-1.91827	-2.50571	-2.60921	-3.17398	-0.992806	-1.66206	-2.23992	-0.804253	-1.72972	-1.74258	-3.88155	-3.9291	-3.20228	-3.09567	-3.41865	-3.51227
259697_259702_10038	1.03221	0.55417	0.0862629	0.371319	-0.0544755	-0.205419	0.597238	0.844629	0.536888	-0.0176768	-0.639032	-0.0212036	0.95391	-0.131359	0.429351	0.0325767	-0.850387	0.314756	0.250918	-0.0860722	-0.106259	-0.0195033	-0.00466098	0.381162
259697_264266_259702_10038	-0.506157	0.103437	-0.131845	-0.636357	-0.761684	-0.624383	-0.272302	-0.213513	-0.377927	-0.763309	-0.704539	-0.676016	-0.0969887	-0.414653	-0.474921	-0.780165	-1.49071	-0.896411	-0.518285	-0.448306	-0.516408	-1.03829	-0.666196	-0.35728
2597	-0.580203	-0.0638855	0.111249	-1.0601	-0.882897	-0.893452	0.0514507	-0.619637	-0.555228	-0.323936	-0.951884	-0.749664	-0.422729	-0.363021	-0.283125	-1.22447	-1.34322	-1.26209	-0.722415	-0.580316	-0.576235	-0.51025	-0.858096	-0.761254
259708	0.685589	9.77e-05	-0.190414	0.170703	-0.0556448	0.0258439	-0.145257	0.559364	0.533523	-0.139576	0.184354	0.0136764	0.325968	0.0366595	0.244126	0.454375	0.501933	0.355241	0.088637	-0.0565377	-0.31778	0.169241	-0.125558	0.349095
259708_24967_259709	-0.264505	-0.442826	-0.122924	-0.297489	-0.0691848	-0.234789	-0.342539	-0.412124	-0.00668503	0.0343029	0.00174791	0.0579549	-0.189121	-0.0332655	0.0407665	0.217975	-0.0256173	0.246128	0.0686149	-0.127104	0.174197	0.430185	0.322994	0.368267
259708_259709	0.112224	1.033	1.35614	-0.46283	-1.07703	-0.831445	0.592113	0.275644	-0.468249	-0.31864	-0.607251	-0.774602	0.234348	0.405356	-0.0787234	-1.00778	-1.01685	-0.615078	-0.416878	-0.492691	-0.511583	-0.941137	-0.720095	-0.707589
259722_259708	-0.722295	0.224904	0.597465	0.00342513	-0.473839	0.00581295	0.254079	-0.803898	-0.897454	0.136786	-0.521717	-0.35626	-0.19328	-0.497496	-0.574945	-0.551245	-0.447138	0.0784591	0.0114828	-0.449786	-0.614712	-0.716485	-0.435411	-0.351978
259722_259708_259709	0.268159	0.18856	0.313158	0.0659935	0.137671	0.0594232	0.177629	0.819658	0.848899	0.0207697	0.313696	0.364682	0.254793	0.791682	0.571296	0.137661	0.586668	0.497289	0.643038	0.580245	0.367791	0.550798	0.51543	0.596509
259722_259708_259709_10087	0.501131	0.33913	-0.144975	-0.138066	-0.671456	0.282594	-0.490096	-0.456291	0.136084	-0.302852	-0.421803	-0.222809	0.300383	0.238871	0.254955	0.20384	0.875637	-0.0487861	-0.193384	-0.0610679	-0.61761	0.499761	0.385382	-0.41568
259723_259722_259724_259708_264280_259709_10087	0.564015	-0.280687	0.201981	-0.127504	0.333562	0.101234	-0.123979	0.223681	0.901907	-0.215902	0.355812	-0.280778	0.182231	0.137143	0.337671	0.429545	-0.0820226	0.172737	0.729959	1.12229	0.700131	0.0228138	0.710262	0.751354
259739	-0.32529	-0.564991	-0.597822	-0.230985	0.278229	-0.44148	-0.761149	-0.487453	-0.0487143	-0.641413	-0.571943	0.0407309	-0.238453	-0.511032	-0.244104	0.159899	-0.421722	-0.05186	-0.501843	-0.591564	-0.416194	-0.112256	-0.229398	-0.235636
259739_10153_25002	0.130505	-0.451471	-0.438108	-0.861336	-0.656978	-0.562505	-0.454825	-0.114299	-0.401676	-1.02204	-0.577607	-0.762312	-0.221787	-0.114015	-0.378292	-0.739549	-0.747912	-0.645061	-0.0553844	0.0404021	-0.114211	-0.98394	-0.78352	-0.874259
259739_24994_10134	0.373409	-0.0390537	0.0279383	1.06849	2.19915	1.03037	0.364401	-0.151906	0.531839	0.923062	2.13973	1.65502	0.141947	-0.335559	0.202255	1.51406	1.73922	1.19596	0.522794	0.553768	0.390319	1.15683	1.27825	0.734748
259739_24996	0.217949	0.224928	0.00823359	0.460607	0.355725	0.224547	0.0329333	0.0632363	-0.0153667	-0.211639	-0.0311033	0.126499	0.262756	0.102902	0.0157156	0.255873	0.198166	0.0439923	-0.0480759	-0.0872205	-0.301555	0.186851	0.0900178	0.109801
259739_267432_42502_42503_42504_269823_30123_30122_30124_24995_267431	-0.110977	-1.16193	-1.1583	-0.700336	-0.192446	-0.636179	-0.869213	-1.2091	-0.817576	-1.17611	-0.839621	-0.539762	-0.603344	-0.718067	-0.545537	-1.03799	-1.51215	-1.2475	-0.373717	-0.563044	-0.783368	-0.836405	-0.456215	-0.682514
259739_269823_24995_267431	-0.499805	-1.44306	-2.1207	-1.10628	0.183859	-0.506743	-1.2643	-1.30704	-0.357778	-1.01445	-0.991097	-0.723854	-0.806359	-0.737364	-0.416707	-1.11749	-0.75965	-0.92178	0.0358946	-0.216251	-0.439323	0.525001	0.675875	0.15343
259739_42506_42507_10153_25002_30127_30126	-0.801703	-0.249595	-0.194088	-1.00998	-0.618041	-0.972661	-0.177916	-1.62825	-0.797334	-0.730487	-0.641576	-0.810503	-1.13444	-1.39547	-1.87594	-0.349973	-1.77821	-1.8388	-0.917665	-0.326324	-0.820778	-1.37474	-1.95311	-2.06763
259761_267444	-0.000449238	0.0430862	0.157386	-0.571352	-0.884523	-0.984527	-0.0496703	-0.124889	-0.152673	-0.579132	-0.757222	-0.538094	-0.0504473	-0.255779	-0.170416	-0.520411	-0.528378	-0.553411	-0.433162	-0.405135	-0.537159	-0.6161	-0.715103	-0.504008
259761_267444_10187_25020	1.00492	0.246157	0.373293	-0.0269765	-0.322914	0.178342	-0.133708	0.648289	0.43054	-0.224491	-0.213937	-0.188151	0.528725	0.0339742	0.0990711	0.174109	0.262125	0.55608	-0.289138	0.0690347	-0.12718	0.254621	0.339321	0.666456
259761_267444_25015	1.05702	1.01192	1.20406	1.96782	1.58924	1.18937	1.17626	1.54422	0.589883	1.34017	1.45238	1.77376	1.43399	1.06634	0.662771	2.4093	2.35981	1.87941	0.517767	0.268439	0.0750969	2.28777	1.81465	2.04938
259761_267444_25021	0.895023	0.964542	0.909919	0.729981	-0.0660833	-0.0552513	0.264076	0.880667	0.861373	-0.670658	-0.221929	-0.254681	0.936268	0.758777	0.821755	0.471941	0.191962	0.158803	0.150252	0.257095	0.419012	0.320744	0.178109	0.36939
259765_264311	2.64401	1.01017	0.67775	1.15273	1.54335	1.61767	1.25314	2.44724	2.77168	1.62107	1.98675	1.57872	1.88547	1.87855	1.9386	2.86927	2.54966	2.73947	1.89014	2.23387	2.32392	2.94303	3.15015	2.94723
25977_13448	-0.109551	0.692777	0.796187	0.244231	-0.257418	-0.269747	0.41788	0.267417	-0.0785236	-0.41485	-0.587778	-0.413334	0.498003	0.0271698	-0.120924	-0.671131	-0.555812	-0.346138	0.119508	-0.0813254	-0.103526	-0.392549	-0.381412	-0.266859
2598	-0.55892	0.388056	0.500219	0.247246	0.00829764	-0.0663217	0.189096	-0.410446	-0.272919	0.335655	0.330623	-0.0373553	-0.349248	-0.169019	-0.0458295	0.00577768	-0.195242	0.257494	0.0399532	-0.205998	0.0230277	0.186595	0.105875	0.166406
259803_25075	-0.575622	-1.2572	-1.8885	-1.91955	-0.432374	-1.2071	-0.950184	-0.965269	-0.459461	-1.98329	-1.76748	-1.33904	-1.08887	-0.582883	-0.415333	-1.42314	-0.848822	-1.50838	0.258244	-0.0298109	-0.212378	0.350097	0.483894	0.136321
25984_269138_23187_72_266535_6325	-0.252421	0.354732	0.0640507	1.09787	1.03685	0.536564	0.306538	-0.10109	0.027976	-0.196009	0.730404	0.0895742	0.0663066	-0.154181	-0.552749	0.255767	1.55122	0.0492993	-0.0046977	0.197279	-0.489907	0.237284	0.0701751	0.476918
2599	-0.963528	-0.346151	-0.0166868	-0.448151	-0.463557	-0.16491	-0.353138	-0.404958	0.126234	0.141021	-0.177452	0.014961	-0.575721	-0.24068	0.0536886	-0.457324	0.430123	0.132567	0.191978	-0.286533	-0.11136	-0.477989	-0.216734	-0.612543
259933_267542_264437	-0.253433	2.38764	-0.508253	0.834184	1.07686	1.47388	1.23414	-0.0362679	-0.118933	-0.186219	-0.0681449	1.30394	-1.00276	-0.280448	-0.375424	1.16478	1.22956	0.137863	-0.386668	-0.777019	-0.72139	1.89995	0.341403	1.48869
259974	0.800738	0.792853	0.830658	0.383396	0.0703448	0.302129	0.608837	0.83824	1.29693	0.0857905	0.50539	0.125807	0.820337	0.833671	0.947137	0.614833	0.416335	0.880275	0.98908	1.01813	1.12935	0.614704	0.757495	0.591784
259974_25295	-0.822391	-1.10307	-1.10786	-1.17959	-0.643215	-0.386913	-1.03692	-1.07157	-0.476206	-0.342695	-0.525413	-0.490344	-0.852102	-0.564458	-0.315841	-0.666658	-0.683588	-0.450521	-0.243132	0.0904766	0.406761	-0.0368436	-0.437839	-0.0710385
259988_10730_264470_37968_14956	0.706106	0.36082	0.348941	0.404517	0.747309	0.718428	0.460636	0.48212	0.461014	0.160538	0.721243	0.594055	0.307474	-0.0915065	0.090791	0.976063	1.02343	0.744746	0.130893	0.257305	0.0887402	0.655839	0.866612	0.400287
2600	-0.501789	-1.17258	-1.11417	-0.817279	-0.589613	-1.20564	-1.42463	-1.42374	-0.334581	-0.751052	-1.0776	-0.685146	-0.911661	-0.924722	-0.579867	-0.862311	-1.12223	-0.856044	-0.460217	-0.519846	-0.593422	0.0179118	0.029936	-0.295896
260018	-0.40213	-0.888363	-1.53333	-1.82054	-1.35689	-1.10971	-0.493704	-0.783425	-0.245865	-1.14449	-0.915241	-1.15702	-0.589	-0.554852	-0.666878	-1.20825	-1.34808	-1.26804	-0.59433	-0.58119	-0.536839	-1.15039	-1.13901	-1.14181
26002	-0.936827	-0.254838	-0.322684	-0.42172	-0.131189	0.0700642	-0.103339	-0.70508	-1.32998	-0.0793942	-0.194163	0.101165	-0.670049	-0.821762	-0.822064	-0.981489	-0.601296	-1.21141	-0.796726	-0.578815	-0.924563	-1.19025	-1.21566	-0.959213
260035_260018	-0.439539	0.282444	0.195704	-0.379001	-0.193355	0.117402	0.210702	-0.366601	-0.633292	0.605083	-0.314518	-0.263019	-0.574295	-0.0459076	-0.067079	-1.03082	-0.742524	-0.431608	-0.59065	-0.492447	-0.47703	-0.441847	-0.670964	-0.483751
260048_25354_267588_267589_269942_30374_30375_30376_42744_42745_42746_267591_267590_267592	-0.109208	-0.858817	-1.15802	-2.13258	-0.952168	-1.16664	-1.03557	-0.731454	-0.204988	-1.20836	-1.46552	-0.975418	-0.203177	-0.0178277	-0.200065	-1.58322	-1.20652	-1.05532	-0.10565	0.0517618	0.3733	-1.18935	-1.53586	-1.20602
260048_267588	0.384463	0.473694	0.231086	0.215191	0.0212933	-0.144713	0.380624	0.784816	0.376308	0.317027	-0.0421062	-0.111353	0.528638	-0.109457	0.249691	0.0705656	0.550745	-0.112948	0.140521	-0.0717281	0.268126	-0.182768	0.350141	0.494316
26006_29279_29278_29277_41673_41675_41674_269408_7893_266920_23923_104	0.0288024	1.36534	1.26804	1.04005	0.740572	0.916229	0.736501	1.05536	0.353956	0.538305	0.625689	0.97501	0.84859	0.559789	0.540682	0.730663	1.0306	1.11651	0.280888	0.156619	0.387785	0.823421	0.431346	0.969251
260060_264513_260061	-0.227377	-1.2136	-2.08275	-4.88243	-4.14613	-3.99229	-0.346397	0.243879	0.696771	-4.16563	-3.70127	-3.747	-0.147792	-0.181297	-0.282687	-4.59974	-5.04955	-5.12264	0.243522	0.156354	0.167176	-4.00564	-3.86018	-3.85361
2601	-0.680995	-1.09305	-1.88318	-3.49752	-3.21939	-3.19601	-0.140795	-0.730943	-0.615021	-3.83128	-3.66773	-3.84165	-0.924271	-0.893113	-1.2398	-3.21172	-4.11332	-3.75183	-0.982104	-1.5715	-1.86446	-4.25088	-4.30168	-4.69247
260114	0.653509	-1.96969	-0.455117	-0.14482	0.514428	-0.088323	-0.793568	-0.216254	0.0331471	-0.204389	0.0915933	-0.198753	0.00278149	0.173503	0.0181172	0.646817	-1.15761	0.132074	-0.230509	0.0390116	-0.333197	0.00634341	0.197239	0.410783
260178	0.576187	-0.264782	-0.69075	-1.01377	-0.501706	-0.600932	0.0620805	0.532777	0.666661	-0.905357	-0.218896	-0.646757	0.333895	0.221953	0.354914	-0.111377	-0.685673	-0.419683	0.555032	0.566878	0.709995	-0.40488	-0.634719	-0.394558
260178_11143	0.775406	-0.336954	-0.681191	-1.12443	-0.782081	-0.821845	-0.136113	0.312852	0.690621	-0.690063	-0.469151	-0.706127	0.428523	0.300976	0.329717	-0.437117	-0.67771	-0.564348	0.32266	0.444346	0.705523	-0.472302	-0.447474	-0.345622
260178_260179	1.04554	-0.14103	-0.291742	-0.504941	0.375818	0.196371	-0.313809	0.44026	0.710981	0.0773993	0.248148	0.116214	-0.0907718	0.246668	0.492897	0.114255	0.336534	0.449241	0.208477	0.553113	0.830975	0.425541	0.548663	0.930394
260187_264589	0.373617	0.526499	0.609279	1.06516	0.503058	0.0436719	-0.0119962	0.243953	0.444896	0.457205	0.490542	0.668829	0.0610207	0.488574	0.476296	0.870538	0.51162	0.789805	0.0795258	0.372164	0.522848	0.692594	0.787249	0.898079
26022	-1.62105	-0.209743	-0.542357	0.937399	1.43505	0.928191	-0.6214	-1.31045	-0.977713	0.757199	1.23669	1.16986	-1.46192	-0.946042	-0.795989	0.709466	0.748194	0.629123	-0.234603	-0.272329	-0.383807	0.317902	0.107067	7.14e-05
260237	-1.46715	-1.37452	-1.79139	-2.59751	-1.44936	-1.56872	-1.21608	-1.37404	-0.981467	-1.23539	-1.7926	-1.0898	-1.1943	-0.481627	-0.239198	-1.62362	-1.37035	-0.941728	-0.133274	-0.276171	0.0302873	-0.973857	-1.31661	-1.29474
260237_25515_11292	-0.605106	-0.752602	-1.27379	-1.37792	-1.20982	-1.09052	-0.116196	-0.798912	-0.89075	-1.22244	-1.07798	-1.07011	-0.907747	-1.11533	-1.53958	-1.54405	-1.62709	-2.09733	-1.41834	-1.43855	-1.56247	-1.93954	-1.75447	-1.77034
260237_25517	0.098855	-0.134657	0.0298705	-0.190464	0.0184856	0.168818	-0.244399	-0.203567	-0.0863309	0.18089	0.0393849	-0.149048	-0.0295662	-0.222856	-0.239723	0.234996	0.0422982	0.278598	0.0721292	-0.11765	-0.12407	0.128	0.077555	0.0246225
260237_42847_42846_42848_25515_267675_269991_11292_30479_30478_30477	0.62641	-0.100078	-0.623843	0.634766	0.0409698	0.285058	-0.224855	0.246151	0.404575	-0.326454	0.338416	0.0792816	-0.202109	0.0329412	0.303424	0.0369492	-0.418975	-0.054928	0.269867	0.559001	0.367426	-0.0502551	-0.289009	0.10436
260283	0.170035	-0.128323	-0.374471	0.302663	-0.280442	-0.0286609	-0.866358	0.280026	-0.609826	0.133712	-0.162672	-0.192351	0.230019	-0.277421	0.0841919	-0.0176681	-0.679976	0.0945144	-0.413085	-0.117369	-0.0914415	-0.0971589	0.282031	0.08325
260283_11393	0.612757	0.192778	0.0192677	0.0740928	0.170805	-0.301512	-0.0491066	0.57622	0.357955	0.0766256	0.379202	0.168381	0.550635	0.449316	0.475171	-0.437775	0.446092	0.628286	0.329856	-0.454784	0.369686	0.587787	0.760026	0.740169
260285_267697	-0.181128	-0.0186255	0.508794	2.12885	1.94695	1.96546	-0.0329921	-0.0710889	0.0756727	2.36523	1.84161	2.35216	0.0804579	-0.060261	-0.0551928	2.52596	2.5188	3.29098	-0.127667	-0.405196	-0.352252	2.81704	2.76119	2.56944
26031	-0.810443	-0.301248	-0.802347	-0.805545	-0.434401	-0.64674	-0.381101	-1.04371	-1.18946	-0.881241	-0.439494	-0.595007	-0.907561	-0.939752	-1.0703	-1.54402	-1.10365	-1.43701	-0.381361	-0.608209	-0.29658	-1.72988	-2.03997	-2.05567
260325	1.57313	3.88359	4.39068	5.81334	2.32915	4.01175	5.41833	5.27514	1.02073	2.69225	3.50765	2.65341	3.06357	0.957732	0.17072	2.53274	3.95775	3.12008	0.705292	0.376042	0.441436	2.02823	1.87181	2.36452
260325_11470	-0.151606	-0.0148383	-0.20312	0.585141	0.739545	0.602054	0.161482	0.079439	0.228164	0.486664	0.795857	0.51566	-0.0420674	-0.0327166	-0.100302	0.657805	0.722111	0.719193	0.162282	0.0361267	0.180339	0.324665	0.515628	0.420432
260330_260325_267716	-0.30035	-0.0231267	0.045743	2.03306	2.21393	2.04957	1.00043	0.065637	0.698164	1.67039	2.00672	1.76592	-0.410356	-0.214819	-0.364602	1.72458	1.93357	1.42798	0.629287	0.625285	0.361689	1.47349	1.84275	1.53447
260358_264692_38546_42940_25616_42939_267730_835_30577_30578_11511_26463_270029_12895_12894_38476	-0.569145	-0.308182	-0.458821	-0.0809619	0.213019	-0.386274	-1.32101	-0.147639	-0.264972	-0.0124012	-0.150182	-0.145063	-0.310823	-0.550329	0.302262	0.117035	-0.0371136	-0.119168	-0.340934	0.47102	0.23855	-0.438242	-0.500052	0.526986
260384	0.867365	0.500351	0.563331	2.08396	2.25143	1.65865	-0.244784	0.451437	0.749598	1.338	1.35328	2.07611	0.572281	0.675527	0.802117	2.31938	2.64148	2.24599	0.422558	0.189591	0.554289	2.333	1.94165	2.55853
2604	-1.21873	3.52309	4.39709	4.18512	0.794735	1.1961	4.2269	3.2921	-0.509885	0.913946	0.747883	0.888072	2.04231	0.105563	-0.371348	0.130202	0.978685	1.03835	0.699506	0.516628	0.658248	0.970169	0.731939	0.61047
26041	0.658719	2.16428	0.745337	4.02389	1.75695	2.81092	0.422208	0.7936	-0.0857701	0.101973	0.252575	1.34316	0.773084	0.0587973	-0.281875	3.63266	3.41669	3.72171	-0.421992	-0.237872	-0.320893	2.56451	2.14954	2.66559
260433	-0.490126	-0.744463	-0.979155	-0.595059	-0.543983	-0.340321	-0.856014	-0.814549	-0.230741	-0.291893	-0.176078	0.0313158	-0.492331	-0.486983	-0.0919838	-0.0872187	-0.0942883	0.18123	-0.210828	-0.0405473	-0.0251497	-0.263941	-0.120698	0.135604
26046	0.0159364	0.451413	0.103734	0.499122	1.18649	0.892772	0.546918	-0.319302	0.0903628	0.786828	1.10361	0.866078	-0.712275	-0.189598	-0.142705	0.53461	0.127943	-0.276126	0.193564	0.275697	0.0191393	-0.0490661	0.233786	-0.308841
260461_267780	0.0784792	0.334843	0.0761987	0.478915	0.161102	-0.238562	0.459596	0.459369	0.377873	0.615411	0.412391	0.260821	-0.146596	0.124065	0.216699	0.477117	0.396942	-0.129003	0.0423903	0.0987302	-0.0113184	0.384335	0.187142	0.430151
260474	1.05906	1.65859	2.49356	0.750011	0.294508	0.336327	1.70568	2.10077	1.59326	0.824936	0.0926603	0.45411	1.49456	1.72202	1.57615	0.606476	0.7586	0.727448	1.45783	1.51771	1.15551	1.27914	0.963847	1.57536
260474_11741_25705	2.28211	0.293536	-0.079477	0.119321	-0.0246978	-0.0139327	0.127586	1.25081	1.68489	0.0362244	0.240922	0.0689322	1.15221	0.513761	0.708243	0.904032	0.595467	0.485205	0.266748	0.762071	0.537491	0.632616	0.914152	1.11728
2605	1.18904	1.49627	0.449202	2.23352	2.43049	1.94134	0.611262	0.488506	-0.0303101	0.926047	2.08014	1.52296	0.286947	1.2314	0.646881	1.50604	2.31879	1.24042	0.0311842	-0.251231	-0.612234	1.75342	1.20308	1.73644
26051	-0.0834125	-0.068151	-0.231126	0.309107	0.300475	-0.887301	-0.426678	-0.637337	-0.712165	-1.2635	-0.583068	0.547676	0.0698777	0.391573	0.486331	-0.550692	-0.679284	-1.27856	-0.716819	-0.862089	-0.874446	-1.63688	-2.03957	-2.18566
260558_260559_260554_260556_264839_267833_267834_270102_270100_270101_264842_264843_264840_264841_270099	-0.0650176	-0.931443	-0.449256	-0.187277	-0.439921	-0.566405	-0.152338	0.20938	0.236928	0.231242	0.14998	0.0804552	-0.430764	-0.762527	-0.795953	-0.118743	-0.401739	0.139584	-0.278843	-0.124924	-0.236846	0.347787	0.471771	0.536505
260575	-0.290425	-0.0289622	0.257113	0.507868	0.506773	0.239109	-0.0520456	0.349402	0.807917	0.47003	0.63358	0.913754	0.0365277	0.391067	0.359621	0.44602	1.4685	0.474491	-0.0194346	-0.21188	-0.032759	0.849588	0.281108	0.768927
260580	0.545716	0.469643	0.163196	0.182188	-0.0619533	0.337935	0.0958336	0.334831	0.202638	0.0365892	-0.159249	-0.411758	0.283385	-0.127344	0.066989	0.272349	0.651188	0.098595	-0.142501	-0.0907536	0.247873	0.336074	-0.19751	0.329915
260591_260592_264861_11911	-0.14814	-0.099515	0.989789	-0.970358	-0.319883	-0.121234	0.332652	-0.29033	0.11747	0.16588	0.175536	-0.447846	0.281265	0.387036	0.566696	0.303777	0.900702	0.515607	0.738121	0.758242	0.44338	0.640863	0.817681	0.359208
260591_264861_11911	-0.291928	-0.342545	0.744797	-0.290761	-0.622491	-0.169406	0.155369	-0.101358	0.0359559	0.379779	0.170328	-0.225306	0.73327	0.513639	0.34878	0.636814	0.896525	0.546542	0.927072	0.613461	0.518458	0.560564	1.00056	0.417592
260598_270113_11919_264867_267849_25785	0.4643	1.26233	2.21016	1.19672	0.971732	0.551491	0.864212	1.12222	0.286774	0.841777	0.120591	0.34436	0.915197	0.978817	0.67694	0.990552	0.979488	1.23243	0.444218	0.565303	0.228003	0.837662	1.31607	0.810722
2606_21350	-0.474272	0.0422106	-0.0600973	0.00481906	0.298947	-0.170924	0.359603	-0.568531	-0.762333	-0.267453	0.112704	0.201085	-0.892705	-0.735473	-0.738054	-0.533228	-0.158142	-0.850895	-0.386523	-0.416192	-0.559821	-0.81289	-0.83609	-0.912954
260604_14317	-0.290048	-0.353082	-0.399403	-0.487106	0.106397	0.0749771	-0.020168	0.036859	0.0833491	0.188807	0.209761	0.174981	-0.131346	-0.12374	-0.0555326	0.0144604	-0.232466	0.22795	0.620829	0.23645	0.395755	-0.409107	-0.417154	-0.642441
260623	-0.164294	0.716229	0.043014	0.677008	0.0614552	0.155123	0.268062	0.13541	-0.248145	-0.317283	0.0259198	-0.190732	0.0984188	-0.080358	-0.0187713	-0.258312	0.0620558	-0.145655	0.0247838	0.000881359	-0.186152	-0.339188	-0.329225	0.0792947
260623_267859_260635	2.0047	0.700911	0.695163	0.609164	0.527297	0.388813	0.696258	1.19489	1.94256	0.153139	0.703422	0.657833	0.876267	0.759355	0.755384	1.62886	2.0769	0.99018	1.27133	1.51168	1.1769	0.774971	1.35499	0.812679
26063	0.528127	0.0427522	-0.332311	-0.301125	0.105501	-0.156328	0.00790684	0.0289258	-0.17333	-0.372048	0.149384	-0.166138	-0.593515	-0.205027	-0.196656	-0.172637	-0.624238	-1.02957	-0.0691374	0.0638736	-0.217494	-0.441502	-0.56548	-0.970748
260648	0.201334	0.264552	0.420769	0.874179	0.503684	0.442687	0.162655	0.115373	0.181141	0.726345	0.460191	0.489532	-0.0848068	0.29393	0.530516	0.283107	0.320473	0.624346	0.458257	0.0930808	0.414421	0.433565	0.389949	-0.130103
260648_12101	0.173207	-0.210251	0.0168272	-0.11623	0.658805	0.728113	-0.0699002	-0.0541532	0.123055	1.19823	1.17921	0.769172	0.105011	0.433825	0.628805	1.21113	1.28264	1.50973	0.606586	0.681253	0.712231	1.22121	1.19187	1.28917
260648_25868_260651	0.705424	-0.213619	-0.234722	-0.464951	0.570412	0.333395	0.142092	0.393982	1.1732	0.116737	0.759006	0.186648	0.0403407	0.2	0.404219	1.30226	1.36811	0.610729	0.496418	0.729072	0.693149	0.730592	1.16997	0.725627
260648_260651	0.610401	-0.044616	0.0254895	-0.244011	0.306993	0.12118	0.00970298	0.504397	0.755102	0.265568	0.407014	0.342291	0.132157	0.293772	0.433252	1.14007	0.70332	0.69837	0.166583	0.568546	0.412222	0.750497	0.877943	0.70756
260695	-1.04241	-1.07265	-1.3789	-1.92449	-1.99423	-1.36518	-0.84354	-1.38348	-1.12099	-1.54411	-1.49916	-1.55265	-0.77886	-0.835427	-0.955821	-2.14231	-2.37842	-2.50708	-1.0835	-1.17755	-0.897251	-2.21828	-2.09056	-2.29811
260695_267892_267893_270139	3.81049	1.18662	0.293207	0.633434	0.437892	0.143359	0.684875	2.37802	2.09257	-0.104087	-0.200642	-0.144281	1.3617	0.509965	0.149161	1.37135	0.53718	0.625469	0.0679872	0.506224	0.577056	0.411779	0.587285	0.828347
260698_264934	-0.14738	-0.241204	-0.474595	-0.347075	-0.0628091	-0.335679	-0.464589	-0.135123	-0.139703	-0.518805	0.0844799	0.00364787	-0.431262	-0.461323	-0.309038	-0.252097	-0.156659	-0.567614	-0.0311053	-0.0543165	-0.179747	-0.734801	-0.53349	-0.284625
26071	0.680929	0.755452	0.837612	2.18342	1.29764	0.985206	1.15464	1.288	0.575388	0.224723	1.68419	1.04612	0.332708	0.245088	0.753504	2.20269	1.85892	1.43638	1.44171	1.76126	1.31862	1.04263	1.1605	0.766988
260713_267899	0.186513	-0.132322	0.0433149	0.108177	-0.549092	-0.455625	-0.00223452	-0.281479	0.0768027	-0.381479	-0.170211	-0.215404	-0.0897043	-0.54671	-0.328926	-0.282375	-0.339446	-0.255533	-0.356417	-0.219949	-0.133826	-0.21449	-0.218525	-0.359186
260721	0.614118	2.63424	2.25606	1.65826	0.0643805	0.518417	1.92915	1.51394	0.211277	0.171184	-0.0338899	0.405995	1.20122	0.627068	0.32468	-0.179062	0.377308	0.125605	0.174633	0.239756	0.520057	-0.389012	-0.109632	-0.124171
260721_25894_267908_267909_26480_267906_267907_267904_260695_267911_267910_30792_30793_30794_43152_43153_43151_270144	0.746029	-0.238068	-0.453462	-1.19852	-1.06295	-0.982961	-0.199116	0.331826	0.531915	-1.0412	-0.780934	-0.956372	0.0995407	0.306222	0.26012	-0.837703	-1.23816	-1.10887	0.0670432	-0.0412385	0.261629	-0.554279	-0.8967	-0.876639
260721_25900_30798_43157	1.29468	0.0912506	0.014027	1.26068	1.17087	0.6818	-0.0303471	1.02541	0.951767	0.340558	0.800982	0.884406	0.478604	0.00496249	0.289233	1.66556	1.74857	0.457661	0.199722	0.476945	0.544506	0.935379	0.688682	0.924284
260721_25900_30798_43157_12169	1.11177	-0.357113	-0.797504	1.25976	1.47862	0.549441	0.114525	0.602963	0.74615	0.55149	1.46717	1.78076	0.188192	-0.16761	0.161156	2.29329	1.65064	1.18333	0.201697	0.752703	0.485139	1.20375	1.32605	1.13587
260721_25904	-0.0211966	4.40854	3.54034	5.16849	2.31613	3.29302	4.62578	2.08566	0.544342	1.48678	2.5343	0.943242	2.26215	0.968105	0.13496	-0.497016	1.69296	-0.159705	1.03071	0.807365	1.25173	-0.346253	-0.426399	-0.292264
260721_260695	-0.818632	-1.52131	-1.86569	-1.70825	-0.55445	-1.43564	-1.6515	-1.51501	-0.45237	-1.77807	-1.58449	-1.13522	-1.08599	-0.616289	-0.57422	-1.36406	-1.12997	-1.42656	-0.235872	-0.302004	-0.703876	-0.927613	-0.978832	-0.735183
260721_267912_25900_270145_12169	-0.483271	-0.408684	-0.428849	0.47646	0.871972	0.0435612	-0.0467645	-0.13154	-0.311265	-0.180966	0.711402	0.6231	-0.464699	-0.010558	-0.0987203	0.464916	0.12199	0.132124	0.0481445	0.408251	-0.231698	-0.0459272	0.287056	-0.186237
260721_267914_270147	-0.521427	0.323554	0.671034	-0.062777	0.172405	-0.31796	0.533274	-0.323409	-0.410624	-0.566199	-0.47937	0.0685954	-0.315892	-0.802318	-0.815927	-0.799735	-0.773655	-0.6398	-0.210954	-0.223719	0.0494708	-0.839797	-1.12114	-1.18973
260744	-0.083259	0.441735	0.0109421	-0.055744	0.160623	0.420262	0.392432	0.532822	-0.0921131	0.227501	0.637399	0.225006	0.533353	0.0767369	-0.180941	0.443426	0.570451	0.26096	0.491174	0.236557	0.145604	0.118342	0.384686	0.0962856
260748	-0.155752	0.0246918	-0.692801	0.448055	1.0736	0.729437	0.11429	0.10852	0.243936	0.451282	1.16918	0.895827	-0.406316	-0.338815	0.00146372	0.987105	0.818137	0.468965	0.740627	0.66827	0.487055	0.258606	0.410212	0.243843
260749	-0.522388	-1.28578	-1.73117	0.200051	-0.490699	-0.495013	-0.533429	-0.581973	-0.0184442	-0.516787	-0.267122	-0.477155	-0.456029	-0.133665	0.00469427	-0.421339	-0.285667	-0.0561883	0.224862	0.138291	0.196603	-0.402303	-0.276533	-0.229014
260754	1.19717	0.144255	0.528411	-0.147261	-0.349202	0.20755	0.464972	0.622257	1.00043	0.0253545	0.138172	-0.191065	0.606275	0.60573	0.420092	0.548443	0.078343	0.689972	0.791613	0.496723	0.711322	0.297047	0.589009	0.42679
260757	-0.443193	-0.130455	0.0474315	-1.15441	-0.893593	-0.882082	0.225477	-0.534749	-0.719468	-0.762205	-0.460896	-0.833522	-0.486689	-0.417162	-0.307842	-1.04075	-0.910976	-1.16416	-0.14418	0.210477	-0.170003	-1.00852	-0.960346	-0.962757
260758	-0.014011	-0.164061	-0.0544925	-0.767001	-0.28228	-0.197199	0.456119	0.287213	0.261908	-0.124198	-0.0896905	-0.378449	-0.14911	-0.0499924	-0.426127	-0.606832	-0.326439	-0.109628	0.499026	0.29335	0.363499	-0.514147	-0.320951	-1.01759
260761	-0.395763	-1.07636	-1.14541	-0.281619	-0.0295869	-0.287394	-1.09221	-0.797024	-0.0627096	-0.00837888	-0.380169	-0.0931961	-0.430579	-0.417232	-0.195472	0.130701	0.472834	0.816313	0.0365446	-0.0950547	-0.325031	0.450872	0.541685	0.684774
260762	-0.971864	-0.386704	-0.456528	-1.0601	-0.506433	-0.402967	0.133128	-0.842134	-1.3309	-0.205376	-0.815993	-0.383903	-1.14608	-0.939553	-1.11243	-1.26613	-1.09019	-1.24362	-0.936182	-1.08667	-1.13942	-1.19053	-1.29512	-1.11999
260768	0.604396	-0.366844	-0.48277	-1.14834	-0.734612	-0.535773	-0.428916	0.113627	0.58218	-0.332217	-0.406534	-0.640863	0.243629	0.185588	0.160052	-0.337046	-0.324526	-0.701726	0.260038	0.361818	0.648635	-0.453328	-0.461087	-0.869937
260772	-0.166692	-0.698244	-0.967766	-0.977494	-0.500989	-0.363491	-0.736447	-0.508055	-0.256822	-0.152904	-0.444008	-0.401765	-0.415847	-0.461324	-0.507014	-0.66917	-0.596983	-0.71031	-0.475403	-0.558919	-0.572715	-0.57653	-0.66345	-0.715004
260781	0.510957	0.26439	-0.06067	0.540338	0.791667	0.611924	0.429583	0.242017	0.703891	0.825106	0.806883	0.665323	0.448094	0.618836	0.69168	0.574973	1.46054	0.991988	0.456145	0.388635	0.177192	1.06826	1.02936	1.64277
260784	-0.0787131	-0.506332	-0.769806	-0.344385	0.144122	0.264804	-0.638371	-0.168629	0.357986	0.170169	0.0703323	0.162108	-0.190672	0.0921178	0.214974	0.380876	0.31513	0.635359	0.185256	0.110202	0.0718057	0.478602	0.36294	0.534881
260785	-0.275533	-0.295251	0.107191	-0.254576	-0.591973	-0.0873328	-0.158849	-0.0351871	-0.218848	0.354808	0.300385	0.122992	-0.412159	-0.365592	-0.590737	0.00187465	0.916269	0.19985	-0.756415	0.719203	0.0967765	0.271929	-0.289301	-0.902776
260786	-0.501864	-0.474513	-0.479533	-1.24962	-0.885717	-0.809888	-0.825261	-0.740731	-0.61206	-0.422336	-0.588577	-0.700243	-0.299565	-0.0645252	0.0437956	-1.06343	-0.63279	-0.908654	0.00110891	0.0558108	0.121729	-0.880467	-1.32725	-1.0966
260787	-1.47038	-0.483163	-0.176252	-0.826537	-0.271798	-0.652611	-0.919743	-1.70709	-1.45211	-0.318046	-1.06799	0.0106641	-1.00383	-0.880847	-1.04877	-0.671509	-0.874273	-0.678878	-0.994465	-1.1147	-1.12392	-0.962017	-1.22642	-1.22169
260789	0.178037	0.343654	0.174057	-0.551439	-0.582998	-0.41808	0.444989	0.430436	0.111623	-0.582104	-0.425797	-0.668797	0.28079	0.22824	-0.110237	0.0604059	-0.340504	-0.30855	0.205909	-0.211013	-0.297351	-0.465429	-0.502944	-0.635006
260799	-0.672637	-0.331125	-0.510891	-0.828536	-0.609366	-0.666993	-0.704638	-1.13516	-0.88062	-0.397293	-0.759844	-0.534488	-0.999399	-0.487138	-0.355846	-1.59851	-1.39759	-1.38659	-0.772263	-0.682596	-0.777378	-0.868593	-1.1672	-1.18326
260805	-0.686789	-0.998405	-1.10415	-1.02326	-0.366637	-0.571567	-0.847231	-1.05957	-1.05423	-0.699782	-0.501342	-0.630243	-0.552046	-0.881542	-0.935281	-1.28679	-0.704466	-1.05005	-0.53805	-0.640404	-0.725663	-1.26145	-0.999884	-1.33058
260808	-0.617903	-1.39842	-1.72467	-1.96458	-0.540739	-1.14457	-1.13122	-1.29509	-0.203749	-0.916042	-0.651451	-0.50204	-0.745409	-0.0869593	-0.0211013	-1.28375	-1.23887	-1.20637	0.0851072	-0.000782035	0.043804	-0.731399	-1.0089	-0.618279
260812	-1.07038	-0.797682	-1.16485	-1.02722	-0.591399	-0.349022	-1.21719	-1.73208	-1.32482	-0.611084	-0.707171	-0.375564	-1.1845	-0.971705	-0.814723	-1.21647	-0.840484	-1.33797	-1.09842	-1.29757	-1.1641	-1.09253	-1.40757	-1.28225
260816	-0.760878	-0.675817	0.0408689	-1.15492	-0.703482	-0.620454	-1.39611	-1.20472	-0.627155	-0.0140162	-1.05143	-0.780958	-0.977314	-0.856396	-0.947648	-0.839425	-0.794292	-0.375742	-0.900603	-0.995758	-0.832541	-0.604578	-0.573636	-0.357795
260818	1.12966	0.440081	0.426948	0.860287	1.5692	1.44398	0.380437	1.40702	1.64075	1.36519	1.4954	1.35992	1.24594	1.59454	1.93159	2.57347	2.57301	2.85683	1.069	1.14528	1.26354	2.86093	2.89939	3.02628
260819	0.231667	0.370016	0.500047	0.990582	0.241041	0.425898	1.02125	0.678035	0.154337	0.0133668	0.408129	0.533921	0.810177	0.436937	0.102182	0.713324	-0.430419	0.317863	0.337621	0.457765	0.0515696	0.458049	0.714814	0.464985
26082	-0.541944	-0.996813	-1.70761	-2.61404	-1.64333	-2.25791	-0.981471	-0.799536	-0.934661	-2.76314	-2.40436	-2.07663	-0.913339	-0.225416	-0.569837	-2.59531	-2.43751	-2.49726	-0.363127	-0.661782	-1.12271	-2.41251	-2.24952	-1.60281
260829	-0.541872	-1.08711	-1.14574	-1.36847	-0.881403	-0.811065	-0.940088	-1.01845	-0.517386	-0.696031	-0.752609	-0.822892	-0.611944	-0.350111	-0.293494	-1.21959	-1.08394	-1.13143	-0.255547	-0.581702	-0.50357	-0.951031	-1.18655	-1.01677
26083_26780_20961_39223_39225_39224_26779_26778	1.2205	1.08268	1.02896	1.13395	0.917752	0.680078	1.31944	1.21097	0.850669	0.119609	0.855126	0.32859	1.03278	0.702335	0.513082	0.394481	0.491323	0.377235	0.238874	0.561987	0.507129	0.193448	0.550047	0.327089
260832	-0.811592	-0.0773287	-0.1651	-2.02232	-1.3261	-1.0535	-0.424404	-0.868793	-1.12272	-0.349717	-0.913159	-0.88918	-0.739796	-0.368551	-0.442395	-1.85399	-1.59292	-1.70411	-0.531243	-0.823509	-0.693564	-1.24592	-1.31258	-1.14234
260833	0.533957	-0.10232	0.0925459	-0.162764	0.0242454	0.162246	-0.0099495	0.516961	0.651162	-0.00245695	0.552966	0.298278	0.330522	0.374031	0.614892	0.560337	0.397068	0.293701	0.58504	0.664193	0.575315	0.339417	0.57463	0.313022
260835	-1.63178	-1.08231	-1.17144	-2.3907	-1.86765	-1.17838	-0.869838	-1.2723	-1.28802	-1.14247	-1.23982	-1.8439	-0.664336	-1.37813	-1.34149	-2.13382	-2.17171	-1.83192	-2.15681	-2.0122	-0.684939	-2.09743	-1.78251	-2.31292
260838	3.4993	3.30619	0.958089	3.3584	1.76117	3.60333	2.12015	3.013	1.21839	0.32635	1.73163	0.746756	1.73547	1.61968	1.29627	1.99902	3.68959	-0.45893	0.3617	0.51681	0.357421	3.23744	1.88828	3.49289
260841	0.704461	0.670156	0.515722	-0.898622	0.789859	0.906584	1.30683	1.32091	1.77204	1.31939	1.58362	1.46382	0.979447	1.23194	1.3592	0.867685	0.653227	0.618259	2.06382	1.93179	1.79574	1.04532	1.24655	0.924583
260841_31316	-0.24245	0.456149	0.331155	-1.09763	0.817283	0.862735	1.33646	0.303204	0.912656	1.21619	1.24568	1.12341	0.19665	0.534119	0.719722	0.206499	0.0992818	0.225086	1.7888	1.46906	1.34962	0.229007	0.429949	0.135709
260844	-1.18803	-1.70521	-1.78208	-1.9562	-1.70657	-1.73074	-1.25443	-1.72907	-1.54705	-1.12434	-1.82702	-1.66007	-1.54253	-1.71959	-1.4906	-1.30107	-1.31248	-1.51378	-1.96585	-1.5579	-1.82424	-1.73214	-1.74412	-1.18341
260846	0.20303	0.14159	0.100494	-1.50317	-1.26353	-0.882297	-0.195304	-0.186407	-0.220372	-0.853451	-1.12625	-1.28246	-0.0198596	-0.119594	0.0415836	-1.46382	-1.41231	-1.58403	-0.575484	-0.280811	-0.342476	-1.00848	-1.29942	-1.06139
260850	0.496344	-0.144206	-0.489106	-0.410085	-0.481007	-0.3954	-0.350707	0.299752	0.312842	-0.734318	-0.0574823	-0.270081	0.0728407	0.0153971	-0.0408479	0.0611939	-0.461516	-0.0642888	-0.323406	-0.36944	-0.417274	-0.351823	-0.309051	-0.198679
260852	-0.552444	-0.967429	-1.0221	-0.7063	-0.148375	-0.0373408	-0.977222	-0.708297	0.177651	-0.193564	0.0305119	-0.0251888	-0.768172	-0.277659	-0.122809	0.0569386	-0.218455	0.192032	-0.191806	-0.192449	0.0165628	0.485708	0.486673	0.253236
260856	0.687124	0.188407	0.246216	0.000321539	0.0299832	-0.0579373	-0.123242	0.536898	0.545351	-0.114237	0.129239	0.0586784	0.592654	0.380893	0.392684	0.339384	0.336629	0.168723	0.188732	0.209209	0.260797	0.368968	0.387842	0.402202
260861	-0.631129	0.627037	0.57761	0.14193	-0.36086	-0.278001	0.435194	0.0329037	-0.59495	-0.0770308	-0.213552	-0.12001	-0.0965967	-0.0401458	-0.124534	-0.670645	-0.351019	-0.519275	0.122243	-0.0439582	-0.0391421	-0.451241	-0.605449	-0.50349
260862	-0.138673	0.808107	0.0517261	1.93442	-0.00850087	-0.529578	0.946922	-0.125055	-1.03033	-2.1616	-0.975252	0.0622066	-0.408925	-1.14828	-1.24343	-0.719882	-0.133896	-1.77304	-1.43503	-0.87809	-1.3415	-1.4723	-1.48226	-1.68743
260866	-0.963222	-1.34429	-1.08603	-1.22371	-0.323919	-0.477829	-1.24839	-1.12567	-0.608608	-0.0531663	-0.356797	-0.153892	-1.04894	-0.733814	-0.548575	-0.37751	-0.617689	-0.0916938	-0.165041	-0.325338	-0.334854	-0.177004	-0.300013	-0.327986
260867_265033_255006_20729_267984_26607_26608_26606_39052_39053_39051_1239	0.671762	-0.280127	-0.549911	0.554607	1.3559	0.579848	0.00227984	0.174789	0.520571	0.441845	0.914254	1.07258	0.462737	-0.313017	-0.306138	0.876021	0.993773	0.00509468	-0.150866	0.225813	0.241118	0.569471	0.550466	-0.484627
260868	-1.0245	-0.611543	-0.789058	-0.515552	-0.24882	-0.858916	-0.431357	-1.17617	-1.05026	-0.357287	-0.813818	-0.159978	-1.38792	-1.05719	-0.821534	-0.658236	-0.671293	-1.16364	-1.13502	-0.572124	-0.944385	-1.25717	-1.33552	-1.13357
260874	-0.141911	-0.174949	-0.142504	0.160147	0.229919	0.531718	0.334207	0.183723	-0.058126	0.129183	0.497345	0.0454964	-0.105158	-0.177112	-0.140841	0.396471	0.62441	0.271229	-0.275934	-0.0318397	-0.0680183	0.342773	0.493344	0.245272
260875	-0.887841	-0.250621	-0.282741	-1.10488	-0.868347	-0.574649	-0.528003	-0.669515	-0.776696	-0.641949	-0.700452	-0.8789	-0.755401	-0.280724	-0.26002	-1.53726	-1.2147	-1.26104	-0.280412	-0.34203	-0.333063	-1.08626	-1.30211	-1.1027
260880	0.087814	-0.245387	-0.162033	0.105238	0.0904918	0.151861	-0.317363	-0.450504	-0.306518	0.110432	-0.00824213	0.176619	-0.340206	-0.842971	-0.804381	-0.257898	-0.457105	-0.0903988	-0.600586	-0.607716	-0.708737	-0.495635	-0.612849	-0.540479
260880_260879	0.16376	-0.195748	-0.0746874	0.203119	0.201073	0.126148	-0.219732	-0.395929	-0.144916	0.144468	0.0189947	0.222929	-0.31627	-0.723189	-0.656559	-0.147555	-0.0939244	0.0240168	-0.520216	-0.525221	-0.635244	-0.324442	-0.325534	-0.414648
260885	-0.784942	0.406836	-0.00981953	-0.316756	-0.155074	0.22667	0.337968	0.119828	-0.569459	-0.208636	-0.309985	-0.212357	-0.406913	-0.541077	-0.682176	-0.285823	-0.305272	-0.163869	-0.178278	-0.320575	-0.536164	-0.590372	-0.787796	-0.589332
260886	-0.192378	0.25017	0.868146	-0.28029	-0.1624	-0.12551	0.488109	0.212761	-0.146746	0.189161	-0.0159341	-0.0316383	-0.000793314	-0.0697303	-0.158531	-0.501388	-0.275314	-0.220288	0.0164992	-0.0193559	0.0863157	-0.26751	-0.190084	-0.453644
260890	-0.105273	0.0735592	0.0328888	-0.721491	-0.655758	-0.488696	-0.238297	0.0440179	0.136442	-0.416114	-0.651371	-0.714137	-0.112687	-0.128793	-0.0768977	-0.505284	-0.468791	-0.180801	-0.075943	-0.0234203	0.0644759	-0.169501	-0.194602	-0.138253
260891	0.843341	0.545473	0.589558	-0.118001	0.0176118	-0.265968	0.173647	0.973547	0.682836	-0.382615	-0.0829153	0.0572421	0.617609	0.586861	0.591552	0.168485	0.299597	0.234817	0.301897	0.372438	0.450302	0.101087	0.122297	0.12981
260899	-0.215878	0.270813	0.37848	-0.657397	-0.206855	-0.977437	-0.118989	-0.554515	-0.784405	-0.650424	-0.827123	0.176051	-0.677671	-0.274863	0.0441349	-0.506516	-0.538814	-0.931746	-0.806977	-0.757089	-0.662488	-0.000176585	-0.604617	-0.192482
2609	0.266563	0.292548	-0.140253	0.263421	0.502937	0.0353108	0.0609804	0.384524	0.312741	-0.448	0.937534	0.264228	-0.0387314	0.0725794	0.408756	0.272255	0.0368459	-0.29496	0.626662	0.650873	0.715894	-0.162455	-0.0103536	-0.518568
260900	0.42558	-0.310663	-0.201179	-1.08428	-0.495661	-0.420745	-0.177723	0.213337	0.134609	0.33252	0.0471799	-0.0418983	0.199268	0.0244948	0.121263	-0.45577	-0.256042	-0.156963	0.370306	0.478534	0.471495	-0.0745801	-0.0865873	0.0078864
260906	0.112348	1.30107	1.25374	0.852966	0.537741	0.915398	0.506044	0.475183	-0.328049	0.896914	0.848074	0.728611	-0.125108	0.494493	0.534464	0.638053	0.989011	0.761112	0.359324	0.664051	0.427737	0.430721	0.181106	0.647126
260914	0.219148	-0.0590611	-0.785131	-0.36433	-0.000926093	0.403429	0.00405619	-0.547868	-0.178406	-0.0504051	-0.0896862	-0.0113961	0.0204194	-0.377394	-0.359085	0.147167	0.441163	-0.0606817	-0.21405	-0.296177	-0.758238	0.0164689	0.11201	-0.406691
260917	0.122743	2.56803	2.35511	3.33288	-0.273763	0.954952	2.73205	2.38654	0.517776	-0.175881	0.526825	-0.103261	1.85493	0.593762	0.399056	0.329907	0.843381	0.22149	0.183968	0.446323	0.692377	0.370118	0.342869	0.342991
260919	-0.616664	0.56175	0.399729	0.404642	0.227844	0.195047	0.594315	-0.315589	-0.348674	0.290946	0.259919	-0.12095	-0.582566	-0.0337357	-0.336241	-0.671755	-0.604411	-0.579494	-0.229732	-0.345013	-0.262496	-1.09524	-0.509141	-1.07715
260922	0.167172	0.0194161	0.350727	-0.00927236	0.156909	0.205575	-0.317975	-0.203089	0.407615	0.586971	-0.0282164	0.126418	-0.0383924	0.206602	0.231462	0.714186	0.562916	0.841849	-0.0732873	-0.0918228	-0.13409	0.82674	0.886146	0.950447
260923	-0.306006	0.388105	0.360304	1.09206	0.880333	0.473639	0.653759	0.158197	-0.584039	0.0701022	1.39622	0.730347	-0.596925	-0.545188	-0.223158	0.712461	0.650633	0.0759989	0.814753	0.828185	0.55236	-0.312144	-0.0377371	-0.645051
260925	-0.0889143	-0.0253006	-0.129034	1.07301	0.823884	0.662937	0.0946558	-0.424298	0.00371679	1.30749	0.624703	0.702755	-0.407667	-0.133277	0.0467182	0.493871	0.513468	0.659041	-0.19454	-0.368325	-0.214405	0.68569	0.307492	0.739318
260926	-2.08846	-1.53216	-2.08982	-1.72059	-0.952443	-1.72831	-1.49844	-2.05343	-1.75598	-2.22751	-1.88688	-1.27102	-1.87735	-1.40077	-1.59717	-2.62245	-2.24224	-2.61878	-0.789042	-1.22298	-1.75549	-2.52746	-2.60385	-1.76783
260933	-1.25627	-0.411829	-0.480852	0.190703	0.269276	0.0644138	-0.699305	-1.261	-1.03058	0.305251	-0.126132	0.291456	-1.20757	-0.968899	-1.00521	-0.830664	-0.90952	-0.56537	-0.730424	-0.809837	-0.831139	-0.726467	-0.675535	-0.618181
260934	0.374184	0.801743	1.70279	2.43191	2.52009	2.5948	-0.0142679	0.409028	0.737946	3.05169	2.1313	2.52923	1.26122	0.989866	0.957076	2.90818	2.91959	3.60951	-0.136715	0.0038475	0.254024	3.61324	3.5322	3.9811
260936_270240	-1.09878	-0.42144	-0.651128	-0.649515	-0.574299	-0.436687	-0.404719	-1.07522	-1.16564	-0.622878	-0.664928	-0.684024	-0.827074	-0.995174	-1.1054	-0.862675	-0.880014	-0.765982	-0.925422	-1.0781	-1.17657	-0.993136	-1.08214	-1.08052
260937	-1.68587	-0.546778	-1.46611	-1.07417	-0.825997	-0.676226	-0.716905	-2.31561	-1.79726	-0.5599	-1.02664	-0.676608	-1.46691	-1.415	-1.47978	-2.09405	-1.7775	-1.89361	-1.47076	-1.44424	-1.71368	-1.79338	-1.93882	-1.8435
260939	2.33751	2.86454	2.60309	2.35703	0.659825	1.27245	2.83383	3.0649	0.868235	0.607893	1.17505	0.240268	2.64188	1.7408	0.954753	0.625657	1.54847	0.33482	0.792048	0.89729	0.662409	0.458991	0.893692	0.592421
260941	-0.97211	-0.340565	0.694545	0.16934	0.538906	0.0211269	0.323796	-0.664518	-0.300193	0.670692	0.772949	0.436295	-0.539704	-0.318068	-0.314471	0.230209	0.23659	0.316264	0.129912	-0.0376241	-0.0376377	0.0272284	0.19533	-0.300865
260942	-2.23343	-2.07991	-1.65961	-2.90146	-2.29612	-2.91254	-0.995508	-1.97875	-2.29598	-2.18179	-2.58086	-2.20636	-1.81408	-1.85369	-2.27848	-3.57413	-3.43319	-3.85318	-1.9354	-1.80194	-1.7685	-3.33428	-3.67388	-3.37355
260943	-0.578746	-0.393944	-0.553758	-0.608397	-0.155728	-0.109535	-0.493788	-0.745058	-0.49465	-0.308316	-0.458955	-0.260781	-0.543999	-0.537893	-0.726649	-0.57426	-0.433928	-0.466093	-0.307271	-0.645324	-0.414493	-0.445506	-0.50665	-0.479556
260953	1.00292	-0.221131	-1.30872	-3.78107	-3.07417	-3.08381	0.235417	0.102271	-0.106709	-3.38645	-2.85083	-2.55127	0.00269425	-0.186199	-0.68515	-2.93962	-2.71232	-3.12494	-0.607312	-0.482643	-0.206406	-2.23556	-2.61396	-3.05427
260958	0.223154	1.82711	2.23207	1.98176	0.181645	-0.556846	2.08694	1.26891	0.00369217	-0.378025	-0.367284	0.183021	0.436931	0.152088	-0.415097	-0.307819	-0.107303	-0.450683	0.0122592	-0.125326	0.0759669	-0.642949	-0.863219	-1.23164
260959	0.288125	0.297292	-0.0705051	1.00873	0.480657	0.0666798	0.24326	-0.115443	-0.297517	-0.408756	0.200605	0.385542	-0.302884	-0.5392	-0.482326	0.369515	0.489701	0.066423	0.22021	0.48036	0.241819	0.193741	0.180529	0.222948
260962	-1.59959	-1.02975	-1.6648	-2.18549	-1.66551	-1.45705	-0.849747	-1.63479	-1.66313	-1.48264	-1.83546	-1.30403	-1.61763	-1.48725	-1.30086	-2.16431	-2.48957	-2.13022	-1.40561	-1.15886	-1.66712	-2.13793	-2.07965	-1.77549
260965	0.967704	0.359311	0.517469	-0.672744	-0.698204	-0.465667	-0.0621035	0.358702	0.73156	-0.0220316	-1.06309	-0.951118	0.918746	0.653038	0.415122	-0.407393	-0.212662	0.160497	-0.0716294	-0.0987552	0.401313	0.382276	0.362481	0.548071
260974	0.0944612	-0.680033	-1.27957	-1.05168	-0.375512	-0.677369	-0.260879	-0.106902	0.593202	-0.827995	-0.476921	-0.316494	-0.321103	-0.0110786	0.015713	-0.428119	-0.240114	-0.0813032	0.432177	0.124695	0.191592	-0.592193	-0.649832	-0.505982
260975	1.16082	0.483675	0.918003	1.45444	1.49928	0.988916	0.486243	1.16195	0.994201	0.852082	1.18718	1.2028	0.631432	0.667424	0.427725	1.84109	1.15978	1.5423	0.543914	0.555377	0.653032	1.68167	1.60956	1.30876
260980	-0.734599	-0.220687	0.0176659	-0.691127	0.0951641	0.237467	-0.163649	-0.315289	0.227681	0.203581	-0.0361927	0.231948	-0.0488145	0.230628	0.364338	0.482859	0.89679	0.565788	0.418969	0.542478	0.431701	0.450127	0.471951	0.310146
260980_1498	1.08239	0.067015	0.223837	-0.207171	0.620535	-0.0778638	0.0189402	0.718217	1.21055	0.0750414	-0.0942537	-0.0878662	0.812101	0.970973	0.462259	0.57297	0.0204768	1.16083	0.682072	0.822675	1.13847	0.943586	1.44964	1.18913
260982	0.623527	0.753523	1.27496	0.242931	-0.228646	0.441126	0.888124	0.990967	-0.335231	0.515165	-0.0231472	0.00537751	0.709555	0.454222	0.654057	0.433829	0.87843	-0.243725	0.171447	0.141916	0.366623	0.995817	0.345418	0.456473
260984_265104_268043_20857_255148_1503	-0.138718	0.637602	0.229993	1.12716	0.85725	0.669203	1.01095	0.529924	0.496019	0.465204	0.76808	0.526726	0.617137	0.132743	0.431048	0.755726	-0.16172	0.683901	0.720514	0.600277	0.371284	0.180843	0.356279	-0.0924659
260985_265105_268044_20857_255149_1503	0.213099	0.332607	-0.131438	0.489095	0.436338	0.631725	0.662629	-0.183213	0.738779	0.122486	0.0902027	0.338117	0.0407343	-0.0964963	0.0870491	0.786853	0.751641	0.0680556	0.43531	0.345069	0.337709	-0.13946	0.258123	-0.0545231
260991	0.0688352	-0.462607	-0.710376	0.303192	0.631521	0.260503	-0.517118	-0.420431	-0.37285	-0.0570065	0.568626	0.332949	-0.689028	-0.66535	-0.545561	0.165635	0.0206709	-0.088601	-0.0630319	0.0217315	-0.384918	-0.360718	-0.248649	-0.363311
260997	-1.13733	-0.767044	-0.304818	-0.987696	-1.39545	-1.31331	-1.06305	-1.29411	-0.70542	-0.58011	-1.52115	-0.904177	-0.819846	-0.628955	-0.688063	-1.18477	-1.23743	-0.522686	-0.420993	-0.809379	-0.668786	-0.557237	-0.579516	-0.360633
260998	-0.497832	0.333792	0.438995	-0.183102	-0.0329478	0.189978	0.644118	-0.421467	-0.567721	-0.0482	-0.182093	-0.307326	-0.387977	-0.250868	-0.501433	-0.751212	-0.64531	-0.792663	0.153517	-0.171054	-0.528429	-1.15768	-1.06059	-1.17072
261001	-0.0735591	-0.0534815	0.446069	-0.386111	-0.228246	-0.00945866	0.00962273	-0.132265	-0.137233	-0.270685	-0.233795	-0.0612353	-0.462174	-0.349989	-0.183168	-0.0231675	0.358461	-0.0678951	-0.274514	-0.225455	-0.511419	-0.207447	-0.27586	-0.351154
261002	0.197702	0.403387	0.426269	0.514795	0.288931	0.132876	-0.527237	0.0354509	0.11989	0.0666591	0.252432	-0.475685	-0.0392547	0.586736	0.422624	-0.131016	0.416315	0.0108804	-0.541267	-0.252317	-0.154711	0.29603	0.390956	0.971413
261017	-0.0317099	0.647867	1.03126	0.596489	-0.273348	0.0218399	0.151774	0.495277	-0.173607	0.0665102	0.450994	0.0804882	0.219064	0.412418	0.47773	-0.325095	0.202631	0.0359332	0.390798	0.581389	0.704928	-0.317422	-0.212227	-0.404335
261019	0.383013	-0.0919218	0.336769	0.431167	0.555663	0.420256	0.0392386	0.161701	0.652385	0.371679	0.580201	0.510661	0.284366	0.444501	0.446945	0.965891	0.964709	1.06204	0.36748	0.455023	0.464932	0.952853	0.985199	1.21071
261023	-0.263583	-0.0125757	0.362404	0.817958	1.28925	1.55751	0.0718638	-0.0113674	0.135956	1.63249	1.18704	1.23113	0.109157	0.256527	0.256434	2.30349	2.2457	2.77548	0.58033	0.446376	0.273226	2.22147	2.25153	2.42187
261024	-0.00531813	-0.340596	-0.163139	-0.976322	-0.689131	-0.562196	-0.553129	-0.165938	-0.188443	-0.597512	-0.585937	-0.672038	0.113404	0.232625	0.0478434	-0.718316	-0.445408	-0.475083	-0.190351	-0.291916	-0.166733	-0.308868	-0.508166	-0.336987
261033_26743_20902_268073_201_265148_1583_26080_255222_39188_39189_26744_14574_31308	1.38595	0.386791	0.341065	-0.194821	0.101356	-0.155279	0.234629	0.642351	0.668047	-0.414114	-0.0728635	-0.106524	0.567993	-0.00352826	-0.0509541	-0.415801	0.0635764	-0.164878	-0.376226	-0.406626	-0.0418394	-0.279552	-0.162062	-0.511458
261036	-1.76332	-1.64381	-2.3086	-2.59452	-1.20847	-2.01467	-1.36174	-1.74822	-2.0445	-2.02507	-2.04972	-1.40181	-1.55875	-0.918234	-1.10655	-2.96535	-2.72864	-3.08305	-0.996124	-1.23535	-1.96006	-2.27092	-2.46345	-1.73398
261038	-1.05425	-0.59826	-0.109791	0.262629	-0.0437643	0.448189	-0.171881	-0.434132	-0.00381562	-0.468195	0.0729731	0.209808	0.0301368	-0.269195	0.707663	-1.72662	0.400178	-0.292743	0.193498	0.0119975	0.00537743	0.117753	-0.164482	0.629249
261040	-0.444428	0.127231	0.482797	-1.335	-1.36148	-0.942696	-0.279251	-0.211554	-0.584126	-0.51674	-0.434607	-0.651851	-0.146473	-0.052743	0.0512791	-1.21851	-0.854457	-0.882026	0.221614	0.181149	0.467378	-0.610895	-0.928269	-0.944376
261041	0.0219706	0.768045	1.11172	1.52665	0.311519	0.209065	0.825673	0.867794	0.376318	-0.00656124	0.342344	0.177992	0.719372	0.311521	0.320394	0.689213	0.782684	0.798776	0.352216	0.407437	0.526787	0.756939	0.717063	0.738472
261045	0.429305	-0.0562141	-0.509826	-0.177371	0.454846	0.427583	0.171578	0.620909	0.920316	0.534043	0.904531	0.480479	0.557933	0.704685	0.755798	0.925216	0.692238	0.887077	0.724402	0.847091	0.838658	0.705563	0.876929	0.839173
261047	-0.467105	-0.824384	-0.9306	-0.717841	0.224759	-0.22566	-0.464822	-0.825854	-0.658058	-0.569317	0.104359	0.0376541	-0.714814	-0.780008	-0.687917	-0.0271423	-0.48367	-0.630994	-0.409802	-0.407548	-0.692302	-0.635052	-0.415264	-0.839672
261056	-0.666642	-0.105451	0.0169316	-0.112421	0.120715	0.354732	0.124226	-0.382712	-0.393826	-0.130979	0.00716592	0.00825492	-0.219139	-0.142385	-0.175159	0.277773	0.333161	0.368251	0.22723	-0.00548214	-0.0181943	-0.268562	-0.0127153	-0.00327477
261058	0.201175	-0.546541	-0.337968	-0.870514	-0.410779	-0.0935929	-0.330862	0.0109435	0.282146	-0.501696	-0.256553	-0.387296	0.30473	-0.023647	-0.111642	-0.22508	-0.146425	-0.235044	0.447262	0.354989	0.126805	-0.251354	0.048836	-0.580316
261058_261059	0.816615	-0.401518	-0.496046	-0.471257	-0.432799	-0.403785	-0.213438	0.130791	0.514393	-0.322589	0.129126	-0.234668	0.181645	0.214534	0.0596284	0.231742	0.221985	-0.0890489	0.26781	0.205114	-0.0305681	-0.246597	0.0038915	-0.776396
261063_261065_261064	0.219439	0.679353	0.82575	-0.0449653	0.0888453	0.00952969	0.90067	0.0731679	0.419967	-0.410976	-0.112189	-0.568846	0.167949	-0.0426229	-0.12734	-0.83852	-0.819331	-0.894413	0.490692	0.633675	0.128501	-0.768202	-0.530164	-0.589517
261065_261064	0.615593	1.11559	0.867377	0.423305	0.247385	0.292325	0.7435	0.873478	0.897991	-0.0380512	0.41116	-0.0249274	0.777566	0.834221	0.979918	-0.0650418	0.291994	0.115758	0.630796	0.85609	0.868202	0.0578207	0.139828	0.265676
261067	-2.18825	-2.1467	-2.1584	-2.37474	-2.1448	-1.41218	-3.90261	-3.62324	-2.76078	-1.75698	-2.13668	-2.26159	-1.15141	-0.879482	-1.51603	-2.82839	-2.21415	-2.52894	-4.87483	-5.11562	-3.22038	-2.79375	-2.31785	-2.71796
261070_265176_268093_20943_1673_255275_39209_39210_26764_26765	-0.58197	-0.867171	-1.39334	-2.20878	-1.03218	-0.89617	-0.796136	-1.05246	-0.592	-0.472237	-0.364674	-0.722989	-0.787922	-0.439137	-0.331011	-1.25506	-1.16683	-1.30013	0.0385069	0.0291538	-0.107292	-1.01377	-1.20672	-1.40394
261072	-0.0603638	-0.318161	0.132496	-0.690773	-0.256854	-0.40153	-0.181448	-0.0822792	0.423124	-0.0745703	-0.0820622	-0.311228	-0.00376412	0.269473	0.254508	-0.170641	-0.293233	0.100434	0.418807	0.403773	0.48906	0.290969	0.345914	0.1978
261078	0.491641	0.466883	0.623237	0.658807	0.918683	0.507919	0.242773	0.538383	0.466132	0.785171	0.642338	1.12557	0.636921	0.278861	0.348163	1.12831	1.15898	1.18728	0.502985	0.42989	0.505604	1.16742	0.994113	1.03589
261081_255296_1728_265186_26784_20969_268101_39229	-0.515093	1.03447	-0.321697	0.622527	-0.04401	1.33126	1.26041	-0.0960174	-0.87734	0.554783	0.670078	0.548604	0.0404639	0.0878434	-0.611048	-0.981391	1.73366	1.12967	0.487559	-0.046652	-0.547607	-0.603828	-0.786113	0.541825
261083	-1.0069	-1.00854	-1.02019	-0.955145	-0.175094	-0.340094	-0.138885	-0.877996	-0.728914	-0.136413	0.263143	-0.126677	-0.979697	-0.780288	-0.7114	-0.402879	-0.775915	-0.737738	-0.155436	-0.402355	-0.435724	-1.02173	-0.730249	-1.10672
261086_1736_255300_255303_20973	1.28123	0.546311	1.09194	1.8458	2.20437	2.21603	0.946993	0.958467	2.26199	3.19235	2.37059	2.39152	1.08664	1.20611	1.29854	2.83812	2.67626	3.35783	1.6988	1.50426	1.52842	3.22648	3.20086	3.21509
261087	0.704535	0.399586	1.02348	1.42283	1.48499	1.54637	1.0922	0.887096	1.36896	1.79028	1.36893	1.42613	0.743948	0.615652	0.534346	1.82583	2.13848	1.90663	1.36566	0.940205	0.798672	1.57378	1.79087	1.36652
26109	0.710675	-0.0386825	-0.806472	-0.92574	-0.262616	-0.865959	0.00824622	0.435148	0.745421	-1.33329	-0.322807	-0.337783	0.33614	0.343902	0.421552	-0.268843	-0.721655	-1.04288	0.529361	0.710059	0.691885	-0.712776	-0.635902	-0.798032
26109_2247	-0.834023	-0.290271	-1.07124	-0.748986	-0.10807	-0.89098	0.0707629	-0.297231	-0.775346	-1.51761	-0.613662	-0.269089	-0.447949	-0.295928	-0.741977	-0.865212	-0.964074	-1.52463	-0.151447	-0.259558	-0.750434	-1.53792	-1.24567	-1.47585
261093	0.672847	0.287514	-0.359008	0.0783296	-0.193038	-0.41874	-0.561957	0.119008	-0.0556232	-0.793896	-0.217748	-0.213604	0.355992	0.00579112	-0.0253312	-0.368271	-0.0871608	0.0918055	-0.610844	-0.451399	-0.586059	0.55418	0.519429	0.370088
2611	0.930908	0.532318	0.176966	-0.304007	-0.870977	-0.718703	0.415788	0.890739	-0.0934517	-0.844065	0.0520391	-0.775211	0.177687	-0.332441	-0.678107	-0.599353	-0.647938	-1.19682	-0.294115	-0.00545775	-0.258639	-0.983725	-0.943627	-1.14655
261102	-0.177836	-0.359608	-0.339904	-0.679223	-0.475264	-0.580554	-0.229736	-0.0649075	-0.186817	-0.635364	-0.160463	-0.601502	-0.0601424	0.0571015	-0.0491284	-0.636281	-0.501477	-0.539693	-0.0693367	-0.0519609	-0.0914019	-0.671866	-0.699728	-0.669431
261109	-0.104859	-0.736655	-1.08805	0.374019	1.21706	0.266278	-0.108055	-0.178805	-0.371527	-0.414376	1.35995	0.918242	-0.421575	-0.326872	-0.145475	0.816555	0.288709	-0.482774	-0.265992	-0.137161	-0.0868867	-0.402467	-0.0958132	-0.80211
261112	-0.576483	-0.0669833	0.238596	-0.972947	-0.693968	-0.480053	0.172462	-0.32078	-0.269366	-0.324059	-0.539375	-0.576071	0.195014	0.0259118	-0.268514	-1.0456	-0.951942	-1.18035	-0.0447774	-0.133528	-0.258476	-0.938679	-0.91103	-0.790181
261117	1.17604	1.75419	2.21839	3.025	1.02274	0.51146	1.77784	2.54619	1.16722	0.342481	0.674802	0.738308	1.58391	0.829793	0.781371	1.88637	1.27494	1.67743	0.456815	0.598096	0.464834	1.2303	1.36239	1.82279
261117_19631	1.21159	1.68828	2.21289	3.2086	0.995387	0.452582	1.73382	2.6905	1.16886	0.529485	0.905784	0.766208	1.72422	0.815277	0.811888	1.65917	1.78727	1.81093	0.541116	0.54864	0.460883	1.28938	1.27836	1.71184
261124	2.7188	3.33903	4.6871	4.70648	3.62393	3.32325	2.85943	4.06805	3.11583	3.90964	3.07632	3.39755	2.99442	2.57864	2.66456	3.81598	4.0951	4.39249	2.07595	2.13315	2.1506	4.47755	4.62864	4.73131
261126	0.447874	-0.220084	-0.0593022	-1.02149	-0.594642	-0.632046	-0.0156337	0.119299	-0.115976	-0.444862	-0.434916	-0.597039	0.13719	0.037732	-0.156872	-0.827293	-0.93748	-1.08864	-0.329769	-0.386995	-0.449706	-0.923766	-0.899448	-0.914347
261132	0.0183918	0.171082	-0.079076	0.00834861	0.204576	0.7646	0.0242508	-0.064437	0.595322	0.55971	0.22198	0.19882	0.17659	0.23383	0.463145	0.191938	0.27867	0.516983	0.437726	0.368724	0.467466	0.224084	0.131525	0.380959
261140	0.667267	0.567887	1.09833	-1.05475	-1.20348	-0.839036	0.53562	0.802185	0.387285	-0.768881	-0.62598	-0.865373	0.877741	0.344128	0.237912	-1.0899	-0.897771	-0.709061	0.117286	0.0918336	0.184997	-0.705625	-0.562341	-0.782803
261141	0.57908	1.78683	2.04885	1.27486	-0.341774	0.280401	1.42774	1.54371	0.114054	0.200498	0.20744	-0.115527	1.00205	0.755566	0.24446	-0.207052	0.233927	-0.0165918	-0.065607	-0.0552962	0.0327536	-0.182261	-0.22107	-0.0767951
261145	-0.343248	-0.173584	-0.946034	2.07289	2.68754	1.65146	0.453322	-0.14543	0.389987	0.92871	2.4899	2.05042	-0.625824	-0.124784	0.206832	2.45925	1.9852	1.57128	0.688397	0.793327	0.446813	1.23902	1.79118	1.04872
261147	-0.653706	-1.15509	-1.73207	-2.96146	-2.83981	-2.44124	-0.626793	-0.677298	-0.695728	-2.23369	-2.0838	-2.53258	-1.22335	-0.62689	-0.754429	-3.17303	-3.38685	-3.46738	-0.2348	-0.106553	-0.276639	-2.79125	-2.93221	-2.92512
261158	-0.121383	-0.158838	0.33777	1.26374	2.08644	2.07145	-0.342193	-0.0648494	0.435116	2.56908	1.67896	2.16819	0.213398	0.594262	0.720048	2.03213	2.35222	2.62007	0.369398	0.387795	0.530367	2.44543	2.46069	2.52842
261161	-1.24975	0.406353	0.839798	1.44344	1.74049	1.59522	0.245879	0.30782	-0.938409	0.854118	0.0498454	0.773167	0.649167	0.58516	0.339508	2.07395	2.37136	2.43057	1.36763	1.10899	0.868436	1.76259	1.9282	2.01295
261169	1.08113	0.905298	1.78447	-0.195367	-0.453085	-0.336168	1.37424	1.48611	0.876582	0.0775986	0.209275	-0.493489	0.943178	0.625068	0.761866	-0.86266	-0.476938	-0.607153	0.677482	0.8782	0.680678	-0.782888	-0.380172	-0.649207
261172	0.566914	0.575472	0.729566	0.551483	0.380569	0.622293	0.3871	0.596372	0.061206	0.411575	0.267468	0.0848627	0.528539	0.578554	0.494324	0.316497	0.467459	0.304672	-0.0921803	-0.0226303	-0.00102215	0.43533	0.351362	0.488768
261174	-0.152402	-0.390482	-0.467088	-0.418245	-0.103701	-0.0333902	-0.223397	-0.287192	-0.137045	0.0137998	0.195817	0.148844	-0.220357	-0.306258	-0.37376	0.119782	0.122772	-0.00689631	0.134867	-0.0782277	-0.131576	-0.230454	-0.173621	-0.107522
261176	-1.39523	-1.16861	-1.48223	-1.10211	-0.787846	-0.356076	-0.903838	-1.36406	-1.34976	-0.195159	-0.505962	-0.661492	-1.39947	-1.33536	-1.41071	-0.947743	-1.08822	-1.02301	-0.875263	-1.27214	-1.15249	-1.2816	-1.29415	-1.00201
261179	0.398456	0.185158	0.557556	0.195868	0.548236	0.657608	0.469039	0.841919	0.880799	0.688714	0.879324	0.625729	0.569407	0.420452	0.57211	0.92976	0.940033	1.24223	0.889534	0.885225	0.946195	0.956086	0.98368	0.910988
261180	-0.305406	-0.875295	-1.15339	-1.20628	-0.676337	-0.143086	-0.240438	-1.16615	-0.470938	-0.382601	-0.300463	-0.458062	-0.275221	-0.788499	-0.800216	-0.31619	0.044353	-0.408019	-0.339108	-0.24524	-1.28788	-0.610831	-0.397552	-0.691496
261181	-0.565774	-0.166566	0.588506	0.660731	0.618189	0.824737	0.260729	-0.298579	-0.276154	0.941721	0.654915	0.697033	-0.169573	0.155582	0.29148	0.817267	1.04589	1.01225	0.430235	0.315587	0.147	0.646826	0.788262	0.824615
261184	-1.19617	0.411619	0.024828	0.617271	0.773234	0.469315	0.0723445	-1.2654	-0.865509	0.508795	-0.0585298	0.888173	-0.800705	-0.879831	-0.793509	-0.947636	-1.26769	-1.59413	-0.224988	-0.682094	-0.814211	-1.06699	-1.26187	-1.33999
261186	0.511852	0.867378	1.37581	0.606767	0.472824	0.715718	0.734135	0.713469	0.511423	0.341605	0.637755	0.452553	0.414489	0.736905	0.504202	0.690009	0.73732	0.6136	0.162217	0.281148	0.284361	0.550899	0.565039	0.469037
261187_255451	0.882214	1.6044	0.891423	0.967958	0.607699	1.25423	0.578165	0.808294	0.211382	0.367719	0.694606	0.289945	0.600399	0.973374	0.273309	0.238362	2.04159	0.459645	0.154754	0.348777	0.133861	0.863787	0.695884	2.11766
2612	0.172047	0.222499	-0.0319009	0.347138	0.624167	0.288489	0.0827722	0.0973135	0.403414	0.181502	0.50551	0.155713	0.0466069	0.252183	0.0993099	0.0446484	0.109168	-0.249635	0.37894	0.327451	0.164146	-0.0776146	0.195173	-0.0513785
261201	1.59197	0.97554	0.969087	0.854196	0.686359	0.619896	0.474722	1.64756	1.24965	0.383166	0.471398	0.602678	1.10808	0.897024	1.01885	0.918913	1.18267	0.899477	0.275533	0.46841	0.390775	1.07828	1.07531	1.13193
261203	-0.818256	-1.26497	-1.04874	-1.29447	-0.937822	-0.953813	-1.02896	-1.04078	-0.687315	-0.679485	-0.965131	-0.949115	-0.823961	-0.558929	-0.720713	-0.899541	-1.17295	-0.811091	-0.287282	-0.635198	-0.793638	-0.967856	-0.892523	-0.802317
261205	-1.39112	0.46899	0.122045	0.266992	0.32927	0.229174	0.412047	-0.418817	-0.442681	-0.117763	-0.0315189	0.223106	-1.02534	-0.423519	-0.00548521	-0.515342	-1.40548	-0.684983	-0.368274	-0.483509	-0.399414	-0.446102	-0.984144	-0.719228
261211	-0.502865	-0.937246	-1.37561	-1.59135	-0.625572	-0.806923	-0.983923	-0.960392	-0.549195	-0.93425	-0.522821	-0.597377	-0.667474	-0.547219	-0.607859	-1.17127	-1.6652	-1.51489	-0.43902	-0.570668	-0.864013	-1.63384	-1.46871	-1.32174
261217	0.228264	-0.398667	-0.644301	-0.737467	-0.486135	-0.949239	-0.906677	0.13191	0.514324	-1.08689	-0.569767	-0.358546	0.499925	0.372815	0.390004	-0.387784	-0.413247	-0.473477	0.273588	0.18032	0.156245	-0.209686	-0.218934	0.233417
261218_255494_2134	-0.135331	-0.438966	-0.44612	-0.798206	-0.677708	-0.399673	-0.538649	0.192729	-0.435204	-0.554971	-0.929052	-0.392418	0.444929	-0.0989875	0.173758	0.161908	-0.529865	-1.54221	0.120489	-0.0278504	0.0705863	-0.557807	-0.980547	-0.263849
261219	-0.208366	-0.345178	-0.434914	-0.846371	-0.6265	-0.595441	-0.588697	-0.553878	-0.034149	-0.479449	-0.55153	-0.590607	0.195711	-0.142801	-0.446942	-0.650416	-0.578727	-0.365406	0.0504068	-0.00848101	-0.106455	-0.88744	-0.631678	-0.8342
261225	0.0739796	0.266852	0.583451	0.266648	0.317082	0.266694	0.214032	0.339579	0.363816	0.43004	0.319072	0.353333	0.173506	0.257503	0.304765	0.497267	0.480243	0.778632	0.455549	0.449573	0.589106	0.861251	0.787643	0.704555
261226	-1.11921	-0.527174	-0.983199	-2.44214	-2.0668	-2.08499	-0.52257	-1.14018	-0.426286	-1.51499	-1.80879	-1.59054	-0.765488	-0.812655	-0.647064	-2.41391	-2.35166	-2.16736	-0.142491	-0.321854	-0.0924885	-2.08001	-2.06686	-1.8391
261228	-1.49597	-0.788933	-0.572162	-1.07288	-0.30708	-0.738993	-0.770386	-1.37974	-1.06056	-0.375124	-0.877046	0.649492	-0.993432	-0.621523	-0.51287	-0.599237	-1.10762	-0.490485	-0.71858	-0.527824	-0.412307	-0.350242	-0.427981	-0.899266
261233	1.84394	2.60324	1.41617	2.83306	2.24376	2.24895	2.88569	3.03554	0.960858	1.22829	2.38324	1.90508	2.18587	1.48469	0.785272	2.62009	2.85278	1.44219	1.40817	1.235	1.00413	0.907534	1.67753	1.21529
261242	-1.22232	-1.28093	-2.15925	-2.47905	-2.27191	-2.05858	-0.614144	-0.878004	-0.930008	-1.5699	-1.78505	-1.65827	-1.40342	-1.6273	-1.73132	-2.55244	-2.79476	-2.88244	-1.3998	-1.21808	-1.44752	-2.24424	-2.18376	-2.09609
261250	-0.808013	-0.58865	-1.17902	1.31471	1.90279	0.877662	-0.0242641	-0.861108	-0.700482	0.413593	1.48276	1.19814	-0.835955	-0.940746	-0.622217	1.29672	0.890359	0.373223	-0.13376	0.160909	-0.170706	0.277537	0.621845	0.0381619
261251	0.00721736	-0.37331	-0.549113	-0.507358	-0.157118	-0.13345	-0.246274	-0.0148177	-0.194614	0.361445	-0.198587	-0.129119	-0.24383	-0.458489	-0.286503	-0.152848	0.290846	-0.162888	0.0744031	-0.120235	-0.347711	-0.322167	-0.372267	-0.33471
261255	0.184483	-0.400065	-0.984647	-0.211995	0.0549282	0.336974	-0.457824	-0.228964	0.477529	0.21871	0.39638	0.300261	0.22397	0.0793971	0.250632	0.0187008	-0.125325	-0.0295015	-0.101977	-0.0203964	0.491145	-0.642533	-0.514343	-0.286852
261258	3.77183	1.59211	1.40651	1.2469	0.941653	0.83351	1.12538	3.08095	3.2888	0.382107	1.46807	1.03261	2.60894	2.1751	2.13076	2.43543	2.15778	2.23325	1.3224	1.94147	1.94171	2.65504	2.82616	2.76151
261260	1.57265	1.05693	0.921798	1.82187	1.39887	1.31177	0.915302	1.45169	1.41747	0.646826	1.00393	0.867096	1.60441	1.02443	0.986076	2.25937	2.09377	2.28862	0.746719	0.725975	0.695012	1.3782	1.55813	1.71909
261261	0.921799	0.221164	0.344451	-0.0332816	-0.135159	0.137322	0.27454	0.310368	0.242395	-0.442174	0.0792038	-0.202542	0.422155	-0.300568	-0.029987	-0.243422	-0.472441	-0.142926	-0.177594	-0.00904097	0.0289638	-0.288304	-0.336541	-0.31501
261270	-0.362541	1.24251	0.366094	2.72562	2.28271	1.65866	1.36983	0.569336	-0.217929	1.22093	2.17866	1.74715	0.175882	-0.081465	-0.10348	1.74627	1.89288	0.91091	0.428615	0.611125	0.329113	1.00578	1.51085	0.549775
261271	-0.267091	0.929166	1.27903	0.716266	0.202082	0.387674	0.819241	0.466279	-0.133676	0.492663	0.319948	0.00499005	0.0358837	0.285883	0.26406	-0.386988	-0.513198	-0.500924	-0.128495	0.0853688	-0.125914	0.226352	0.0289671	0.0573567
261272	-1.55618	-0.516902	-0.0741531	0.746394	0.736739	0.536749	-0.121514	-1.24132	-0.933695	1.2057	0.244512	1.60497	-1.648	-0.765685	-0.753368	0.0376691	0.158378	0.604384	-0.147719	-0.314504	-0.17009	0.547793	0.22514	0.582752
261275	-1.11864	-1.02326	-1.55943	-1.93587	-1.01912	-1.18542	-0.437975	-0.928995	-1.52733	-1.03967	-1.43458	-1.18432	-1.34157	-1.57261	-1.8302	-2.36673	-2.2569	-2.62437	-1.2382	-1.31327	-1.45922	-2.47092	-2.6404	-2.45686
261279	0.128308	-0.0258181	0.619479	-0.401142	-0.0825218	0.289237	0.115197	0.148634	0.128122	0.273973	-0.230046	-0.255648	0.237275	-0.00995968	-0.147923	0.0918144	0.303524	0.743142	0.165835	0.230795	0.156596	0.32268	0.442942	0.517103
261283	-0.188356	0.67105	0.619	0.532146	0.137928	0.326996	0.522071	0.280226	-0.0158174	0.244015	0.166581	0.313156	0.4968	0.212537	0.215357	0.483498	0.5161	0.346147	-0.34692	0.0495833	-0.173568	0.346406	0.544768	0.652687
261284	0.123646	0.918339	0.598599	0.0592369	-1.41315	-0.633684	1.32184	0.717453	0.02471	-0.144305	-0.267411	-1.06842	0.300673	-0.0944539	-0.203535	-1.12577	-1.3497	-1.21323	0.12153	0.242403	0.101664	-1.03444	-1.21296	-1.25255
261285	-0.566084	0.584863	0.396799	0.249761	-0.471272	0.0401063	0.348418	-0.182193	-0.960753	0.362799	-0.467051	-0.601881	-0.244005	-0.580017	-1.20926	-0.475576	-0.18913	0.0396074	-1.38957	-1.36129	-1.32812	-0.260186	-0.248419	0.0250656
261287	-1.71148	-1.0738	-1.75812	-1.24938	-0.942501	-0.903729	-0.778437	-2.09627	-1.88333	-0.703818	-1.11928	0.0234693	-2.12865	-1.45773	-1.30491	-1.16649	-2.15892	-1.79832	-1.49747	-1.3636	-1.39571	-1.73169	-2.10689	-2.10199
26129_255838_21443_39628_265474_27187	-1.44902	-0.390415	-0.435155	-0.856482	-0.915585	0.345942	0.145644	-0.924654	-0.589525	-0.284477	-0.828755	-0.471427	-0.654015	-0.40753	0.0102245	-2.01861	0.0638744	-0.706773	-0.540504	-1.27088	-0.785445	-0.123403	-0.354607	-0.00154451
261293	-1.17155	-0.59568	-0.755027	-1.74168	-1.1701	-1.02869	-0.494761	-0.773088	-0.517117	-0.64006	-0.562819	-0.701197	-0.43342	-0.449095	-0.508188	-1.51647	-1.35145	-1.13969	-0.0420961	-0.139424	0.220248	-1.79361	-1.571	-1.59648
261298	-0.512323	1.41028	1.55048	1.21942	1.08505	0.913206	1.46335	0.295576	-0.513841	1.2615	0.640933	0.671693	-0.185521	0.249525	0.19131	-0.311059	-0.320286	-0.0345414	-0.138516	-0.0835556	0.0322549	0.0903846	-0.375404	-0.155971
2613	-0.846387	-0.0418479	-0.593612	-0.71273	-0.467236	-0.373128	-0.470334	-0.838559	-1.02413	-0.0522761	-0.540198	0.0113916	-0.304866	-0.295536	-0.281291	-0.958489	-1.13324	-0.903286	-1.00302	-1.00006	-1.06851	-0.938589	-1.0536	-1.10426
261305_265352_255601_268227	-0.73486	0.3242	0.256901	0.862096	0.796119	0.426706	0.703222	0.113609	0.492912	0.390149	0.414694	0.621487	0.00276618	-0.452402	0.0850408	-0.4102	0.209979	0.0813764	0.748985	0.0168432	0.526766	-0.614411	-0.0884081	1.14436
261307	0.429647	-0.228439	0.188671	0.99131	0.224309	0.522649	0.0342806	-0.327298	0.309127	1.38216	1.06948	-0.0120936	0.000168728	-0.629905	-0.650521	-0.305397	-1.33621	0.200715	0.483894	-0.0836486	-0.23722	0.327081	-0.0539596	-0.491617
26131_270229	-1.24743	-1.25159	-2.05066	-2.6473	-1.84246	-1.82095	-0.729718	-1.44912	-1.12361	-1.91553	-2.06097	-2.06349	-1.38095	-1.55844	-1.97666	-2.33615	-2.67471	-2.48886	-1.64238	-1.86792	-1.66811	-2.9229	-2.90327	-3.1446
261310	0.725117	0.256027	0.625215	-0.0615817	-0.0463153	0.142883	0.0831679	0.623484	0.604123	0.124518	0.109844	-0.168971	0.549129	0.566368	0.613612	0.609467	0.483617	0.762099	0.078237	0.252278	0.328582	0.838453	0.93267	1.01217
261312	-1.03027	0.210337	0.285796	-0.0508736	-0.0909637	0.303276	-0.0584895	-0.591056	-0.354478	0.49217	-0.0119107	0.17894	-0.121144	-0.0916256	0.0287505	-0.982329	-1.342	-0.276851	0.390037	-0.124502	0.0308499	0.086156	0.256998	0.714324
261320	0.412219	0.854331	1.03189	0.633089	0.0824812	0.317258	1.12109	0.696672	0.0634776	0.452942	0.482508	-0.0581295	0.449459	0.717759	0.38058	0.132126	-0.0436706	-0.357109	0.233471	0.0581232	0.019296	-0.227679	-0.268004	-0.249524
261324	0.976104	0.130605	0.151542	0.492078	0.576755	0.47224	0.0591498	0.795501	1.16117	0.486262	0.730824	0.618227	0.588018	0.683147	0.933828	1.57246	1.09391	1.42251	0.554182	0.657507	0.720651	1.51573	1.53976	1.48435
261325	0.917648	0.130387	-0.0110732	-0.176354	-0.0785731	0.41614	0.270383	0.237878	0.281216	0.156696	0.0530562	0.054472	0.302615	0.495006	-0.144629	0.614027	0.270265	0.471714	0.3713	0.763045	0.142459	-0.100543	0.0754925	0.0792613
261327	-1.21918	-0.612478	-0.782324	-2.20062	-1.37271	-1.35113	-0.521617	-1.33562	-1.45935	-0.902698	-1.30745	-0.965711	-1.06017	-0.659143	-0.726832	-2.40952	-2.43189	-2.63812	-1.41163	-1.20753	-1.15786	-1.96736	-2.31204	-2.09419
261341	1.10988	0.306073	1.25427	-0.0902371	0.507208	-0.0919339	0.832127	1.2381	1.02372	0.607895	0.41754	0.728378	0.750988	0.849013	0.496497	0.991333	0.983702	0.67571	0.95397	0.774792	0.365126	0.866819	0.945061	0.593782
261357_2415	-0.349933	-0.70837	-0.988484	-0.360308	-0.00817257	0.100721	-0.38364	-0.563241	-0.148939	-0.123341	0.286359	0.012812	-0.759908	-0.48256	-0.498365	0.157922	-0.21979	-0.0247321	0.420441	0.202979	0.0938576	-0.176411	0.0456911	-0.351957
26136	-0.474693	0.244112	0.430716	-0.335396	-0.382552	-0.452557	0.383316	-0.55036	-0.918301	-0.416403	-0.651473	-0.58983	-0.573796	-0.203847	-0.557904	-1.69561	-1.27976	-1.25163	-0.518251	-0.813766	-0.757184	-1.20845	-1.65697	-1.42789
261368	0.0388496	-0.257173	0.216501	1.00837	2.07681	1.60479	-0.457241	0.250463	0.0527669	1.37463	0.968463	1.51266	-1.22517	-0.379241	-0.308153	1.52607	0.872393	1.78297	0.251022	0.0906299	-0.351541	1.04612	1.2788	0.748088
26137	-0.800886	-0.746136	-1.80158	-0.325895	0.621164	-0.0180161	-0.582826	-1.38355	-0.401617	-0.0789582	0.219602	0.495367	-1.69189	-0.824664	-0.595325	-0.278229	-0.822246	-1.19477	-0.112998	0.0116241	-0.191081	-0.544202	-0.558812	-1.46759
261381	-0.474182	0.824211	1.03614	-0.0357386	-0.434156	-0.118863	0.202283	-0.37811	-0.571291	0.00124817	-0.638204	-0.376882	-0.0365684	0.14735	0.285092	-0.540513	-0.316579	-0.263182	-0.527851	-0.426165	-0.531374	-0.127564	-0.395348	0.284581
261384	0.286362	0.108993	-0.443941	-0.274312	0.187688	0.140551	-0.378897	-0.286433	0.124193	0.434172	0.363013	0.416809	-0.0714539	0.151346	-0.0918448	0.811617	0.325432	0.477703	-0.190184	0.0798718	0.64303	0.180741	-0.153237	-0.52916
261387	-1.59181	0.0653778	-0.170761	-0.294041	-0.357862	-0.11148	0.0167668	-1.59141	-1.49351	0.0779082	-0.510791	-0.260106	-1.33257	-0.966416	-1.01346	-1.17049	-1.28256	-1.06063	-0.778724	-0.911231	-0.907667	-1.42036	-1.54429	-1.15745
261390	-0.441294	-1.02923	-1.21864	-1.488	-1.75642	-1.20964	-0.354176	-0.628649	-0.976571	-1.01283	-1.24674	-1.2095	-0.780801	-1.0175	-1.45619	-1.21865	-1.56004	-1.44617	-1.92548	-1.80069	-1.80782	-1.61567	-1.87374	-2.20562
261392	0.335743	-0.316408	0.0290845	-0.561821	-0.304202	-0.170888	-0.605759	0.033533	0.482702	-0.0651439	-0.116392	-0.139682	0.0619474	0.13566	0.320387	0.315155	0.168523	0.377143	0.157595	0.218611	0.392543	0.541332	0.44323	0.667613
261393	-0.427746	-1.28226	-1.42276	-1.56023	-1.0973	-0.442154	-1.0885	-1.06243	0.0079122	-0.223468	-0.566027	-0.469015	-0.451662	-0.643563	-0.335929	-0.604969	-0.656062	-0.11058	-0.157983	-0.572326	-0.33963	-1.12716	-0.558894	-0.860869
261394	0.56547	0.366413	0.573163	-0.827628	-0.421034	-0.339897	0.226155	0.137888	0.238092	0.0474616	-0.548974	-0.438365	0.402063	0.654855	0.529542	-0.822847	-0.455192	-0.632803	0.0929145	0.0818103	-0.0728815	-0.547457	-0.725173	-0.48247
2614_21353	1.73444	0.437902	0.872377	0.958781	-0.052337	0.298265	0.870419	2.11797	1.37784	-0.295652	0.217292	-0.1707	1.168	0.713232	0.578967	0.145669	0.703127	0.198594	0.764156	0.698042	0.647973	0.39628	0.670002	0.901472
26140	0.179418	-0.10375	-0.201224	-0.0820689	0.0862066	0.117929	-0.0463049	0.335653	0.531934	-0.0162764	0.214939	-0.0205342	0.313219	0.162345	0.115899	0.646691	0.547017	0.642987	0.347848	0.358658	0.382663	0.341431	0.517116	0.524322
26140_2954	-0.549175	-0.337915	0.17053	0.107265	-0.274562	-1.48107	0.155891	0.768804	-0.389179	-0.0503928	0.44858	1.25061	1.40932	-0.147952	0.0875131	-1.01037	-2.42312	0.96871	0.40173	-0.81544	0.888313	-0.154109	-0.206431	0.995712
261400_270211	0.528971	0.183305	0.531756	-0.502562	-0.302555	-0.029691	0.324252	0.542826	0.382844	0.291346	-0.207772	-0.392798	0.360525	0.217269	0.0601672	0.00404764	0.131163	0.37	0.170293	0.116514	0.119772	0.118857	0.309846	0.33401
261403	-0.765312	-0.78167	-1.27001	-0.829055	0.060867	-0.269254	-0.763861	-0.999846	-0.823731	-0.402508	-0.638023	-0.382202	-0.980888	-0.590588	-0.774785	-0.732519	-0.604922	-0.453762	-0.542828	-0.791601	-0.863928	-0.208315	-0.178865	-0.421128
261414	-0.740156	-1.436	-1.40285	-0.806138	-0.24534	0.142829	-0.991905	-0.844138	0.049713	0.568493	0.116285	0.0511815	-0.88599	-0.492681	-0.314951	0.645627	0.66176	0.969058	-1.47618	-1.37922	-0.75604	1.08204	1.02691	1.06186
261422	-0.111304	-0.193839	-0.245896	-2.0701	-1.49461	-1.14269	-0.360576	-0.0781645	-0.349188	-0.861715	-1.07648	-1.25749	-0.252815	0.0392068	-0.0840446	-1.64375	-1.46323	-1.54294	-0.0938093	0.020008	-0.0647564	-1.18499	-1.24352	-1.09888
261426_255759	0.014502	-1.18724	-1.27148	-2.06872	-3.42876	-3.23911	-1.01774	-0.75109	-0.011157	-2.66248	-3.23617	-3.02224	-0.110695	-0.415342	-0.216598	-2.8936	-3.54256	-3.72531	-0.405241	-0.355351	-0.194182	-1.97381	-2.29015	-1.95377
261426_255759_2583	-0.0878552	-0.757429	-1.03463	-1.82016	-3.31739	-2.8737	-1.06014	-0.518019	0.055175	-2.34751	-2.40531	-2.66682	0.0618466	-0.0230007	0.14127	-2.45975	-2.88074	-2.86247	-0.48509	-0.281079	0.131631	-1.81807	-1.90331	-1.84106
261430	-0.0129034	0.411131	1.01803	0.362481	0.634667	0.288808	0.0180832	0.384264	0.144096	0.52688	-0.311747	0.739157	0.38455	0.0759505	0.179512	0.908723	0.932267	1.09309	0.0293408	0.0646593	0.2386	1.08552	0.889187	1.13257
261431	-0.368824	-0.371092	-0.450669	-0.579877	-0.39789	-0.068886	-0.608918	-0.616387	-0.141297	0.0445185	-0.268113	-0.177594	-0.378181	-0.383815	-0.221036	-0.110121	-0.237484	0.00321871	-0.200126	-0.252258	-0.196632	-0.188811	-0.0784506	-0.185739
261433	0.359356	0.00198566	0.11723	-0.0304611	0.264528	0.151547	-0.142658	0.128538	0.565909	0.0169591	0.0783769	0.0727861	0.204182	0.0679963	0.0937794	0.320577	0.328196	0.49964	0.0823511	-0.0559286	0.0950525	0.48925	0.351561	0.464958
261437	-0.422878	0.623174	0.0670976	1.62605	-0.0799378	0.0798201	0.881381	0.132032	-0.9236	-0.813251	-0.860557	-0.34996	-0.36566	-1.26425	-1.37219	-0.933405	-0.678564	-1.07759	-0.304763	-0.702663	-1.26027	-1.35812	-1.3468	-1.57498
261446_2627_255782	0.596462	-0.019333	0.0946597	-1.24161	-0.306236	-0.220427	-0.696231	0.204069	0.842675	0.277504	-0.452631	-0.0928106	0.433134	0.553786	0.887089	-0.0503919	0.409789	0.648413	0.500937	0.581515	0.9005	0.65026	0.619633	0.792541
261447	-0.0157857	0.325529	-0.139425	0.474661	1.41595	1.43537	0.251352	-0.0823923	0.35036	2.06072	1.40611	1.95581	0.731371	0.119948	0.287523	1.56315	1.84243	1.0888	0.685234	0.707252	0.337065	0.828351	0.799393	1.19146
261448	0.302948	0.396984	0.816551	-0.151071	0.254248	0.0960846	0.201326	0.842794	0.877371	0.207777	0.0857527	-0.013288	0.761419	0.46765	0.503567	0.563316	0.551078	0.872399	0.561753	0.609952	0.605981	0.730888	0.877191	0.885275
261451	-1.75225	-0.380223	-0.368683	-0.956609	-0.511854	-0.352033	-0.236721	-0.843262	-0.976578	-0.0961556	-0.183427	-0.239313	-0.781977	-0.440776	-0.492254	-0.990869	-0.680773	-0.602263	-0.777108	-0.937277	-0.76437	-0.628743	-0.729497	-0.696351
261453	-0.191094	-0.231913	0.135568	0.0669833	0.129663	0.249165	0.0236934	-0.377544	-0.548609	0.285877	0.149858	0.268281	-0.201503	-0.779022	-0.541751	-0.131004	0.265334	-0.0144764	-0.529169	-0.661931	-0.446369	-0.370378	-0.212346	-0.389093
26146	-1.27299	0.445025	-0.374217	0.114491	-0.0808601	-0.289983	0.148594	-1.02847	-1.22716	-0.457042	-0.885295	-0.490734	-1.01027	-1.20581	-1.27472	-1.49758	-1.59648	-1.51837	-1.09344	-1.54585	-1.19547	-1.62532	-1.80974	-1.58352
261462	0.926938	1.04741	0.300147	3.21036	2.94406	2.32306	2.63122	1.81375	0.885192	1.05569	3.54845	2.48314	-0.0693215	-0.112386	0.477327	3.60159	3.06056	1.77693	2.13559	2.56656	1.72011	1.64244	2.06072	0.692317
261466	0.293882	0.133242	0.143328	0.0374103	0.238954	0.348258	0.23599	0.544741	0.609857	-0.132703	0.205017	0.131851	0.575222	0.359332	0.389002	0.47712	0.319932	0.710014	0.40589	0.35509	0.464423	0.100755	0.333763	0.219772
261470	0.145708	0.45943	1.11614	0.000997735	-0.218909	0.164995	0.714719	0.368598	0.0409573	0.279381	0.164821	-0.0658129	0.355368	0.371076	0.148906	-0.141756	0.0708991	-0.020091	-0.0512838	0.0319273	0.107964	0.0717179	-0.0475348	-0.152035
261472	0.501888	0.4155	0.263388	0.985209	0.234731	0.630396	0.565202	0.58228	-0.0254116	0.313601	0.0164785	0.237703	0.241956	-0.410071	-0.464575	0.124322	0.294509	0.328447	0.118769	-0.154934	-0.232665	-0.322959	-0.173941	-0.418189
261476	-0.981702	-0.458214	-0.078442	-2.07054	-1.26559	-1.21967	-0.474577	-1.00076	-0.609361	-0.62223	-1.24902	-0.609243	-0.81398	-0.106043	-0.168373	-1.63226	-1.45678	-1.37981	-0.183735	-0.147813	-0.0216164	-0.878374	-0.873136	-1.04656
261479	-0.517608	-1.85587	-1.783	-1.19146	-1.53577	-1.30058	-1.84092	-1.64203	-0.215932	-0.860125	-1.55089	-0.77149	-0.630342	-0.529125	-0.488688	-0.361762	-1.00675	-0.211303	-0.724531	-1.24672	-0.551851	-0.83289	-0.71879	-0.548917
261481	0.196444	0.208338	0.43825	-0.104883	-0.246563	-0.0535344	-0.23574	-0.0651582	0.26429	0.0944094	0.044439	-0.0703093	0.135413	-0.21949	0.0549529	0.187993	0.309125	0.587899	0.194412	0.387182	0.406978	0.389009	0.440048	0.538031
261490	0.0418594	-0.0706117	-0.15248	-0.520074	-0.476652	-0.368886	-0.22351	-0.268781	0.178194	-0.0507962	-0.279656	-0.466145	-0.085927	0.154216	0.166059	-0.369126	-0.536204	-0.0244076	0.295954	0.285946	0.391846	-0.155052	-0.213266	-0.216111
261491	0.304415	0.394879	0.642949	0.249295	-0.121065	-0.131736	0.323038	0.426771	0.216891	-0.347988	-0.228981	-0.412234	0.244535	-0.2965	-0.243344	-0.182294	0.00843902	-0.367996	0.604671	0.523292	-0.0187585	-0.374401	-0.102016	-0.298256
261492	0.178747	0.289835	0.472581	-0.00224168	0.0806802	0.162779	0.423528	0.399832	0.524957	0.436474	0.314249	0.197329	0.381726	0.627544	0.814196	0.277761	0.418757	0.420067	0.537741	0.650646	0.479359	0.619722	0.503935	0.724671
261495	0.156543	-0.370812	-0.0554772	-0.0268125	0.113919	0.348512	-0.0746268	-0.437712	0.35229	0.172976	0.0923221	-0.0870615	-0.199594	-0.089715	-0.0303997	-0.0951511	-0.0483968	-0.0740436	0.343326	0.00463063	-0.0199299	0.0518749	-0.0367887	0.202889
261499	-0.629901	-0.393636	-0.906096	-1.71925	-1.86171	-1.54637	-0.108683	-0.924427	-0.998933	-1.54996	-1.5569	-1.65634	-0.839477	-0.758362	-1.24673	-2.33954	-2.26491	-2.39491	-1.2593	-1.29889	-1.51517	-2.22684	-2.43627	-2.31326
26150_265611_39807_39806_21641_39808_268429_265612_27366_27365_27364	-1.09816	-0.414521	-1.54825	0.0697973	0.323435	-0.544039	-0.706951	-1.05903	-1.16412	-1.01866	-0.993589	0.391125	-1.00441	-0.99174	-0.938186	-0.669425	-0.581901	-1.28109	-1.6	-1.20913	-1.57316	-1.09099	-1.37313	-1.08278
261500	-0.90598	-0.511995	-0.937804	-0.148346	0.316016	0.0947371	-0.63191	-1.12528	-1.01573	-0.0999033	-0.266074	0.251673	-0.815196	-0.540685	-0.342968	-0.555697	-1.06138	-0.913026	-0.580577	-0.651477	-0.871351	-0.950189	-1.22988	-0.828056
26151_21729_21730_268462_268463_21728_21_39856_39857_39855_27415_27414_27416_3390_265650_265651_265652_25938_25939	-1.43839	-1.74666	-1.72274	2.0285	2.6273	0.971618	-2.36372	-2.51551	-0.855454	1.2645	-0.0978589	2.14813	-1.30594	-0.425112	-0.0169974	1.49003	0.870509	1.01613	-0.812992	-1.09322	-0.370802	0.691919	-0.0940665	0.720215
261512	0.236817	-0.348976	-0.294776	-0.695116	-0.248536	-0.357679	-0.257082	0.251838	0.859684	-0.0885389	0.0320513	-0.0365366	0.172461	0.409751	0.478002	0.407469	-0.0617842	0.415733	0.540839	0.499675	0.616151	0.538527	0.68199	0.284044
261516	0.559883	0.0728821	-0.208647	-0.097009	-0.137188	-0.0859599	0.0457112	0.216759	0.861836	-0.245885	-0.030484	-0.159735	0.191852	0.243986	0.348469	0.156342	0.119963	0.124977	0.291021	0.289042	0.444489	-0.0214834	0.0443039	0.136141
261525	-0.555985	-0.844534	-1.02867	-2.29654	-1.3989	-1.37675	-0.583346	-0.644902	-0.595586	-0.204246	-0.746916	-0.727434	-0.71282	-0.433485	-0.669366	-1.52543	-1.86598	-1.72955	-0.518068	-0.512076	-0.496683	-0.949234	-1.02535	-0.987073
261527	-0.565475	0.247562	0.188136	-0.311653	-0.516902	-0.339603	-0.170328	-0.486876	-0.719999	-0.585904	-0.479203	-0.545825	-0.401287	-0.355198	-0.519319	-0.514676	-0.309086	-0.546777	-0.704291	-0.696327	-0.669387	-0.168199	-0.521585	-0.64135
26153_268469_256241_39872_33042_13592_33114_32566_39870_39871_261774_27431_27430_13711_21741_27429_13703_265659	2.0919	0.0851499	0.351804	0.830838	0.580717	0.0468492	0.477783	1.3395	1.24486	-1.13377	0.535537	0.570098	0.715138	0.122516	0.399398	1.5959	0.671832	0.441942	1.02281	1.28229	0.922942	0.591324	0.9351	0.511248
261531	-0.552348	1.31331	1.22712	0.559681	-0.584347	-0.158658	0.802046	0.313191	-0.410685	-0.180058	-0.205624	-0.389971	0.293687	-0.314537	-0.328032	-0.342385	-0.24921	-0.257925	0.196659	0.110178	0.286449	-0.311835	-0.419802	-0.47434
261533_268353_265508_21484_255904	0.957927	0.0258102	-0.503157	0.254818	0.651356	0.638921	0.395625	0.866072	1.32079	0.532129	0.791293	0.493541	0.995184	0.606051	0.608571	1.43128	1.15553	1.34541	0.696306	0.757687	0.705141	1.12986	1.35749	1.37905
261533_268353_265508_255904	1.90278	1.68475	0.927325	3.27113	3.25603	3.39697	1.83636	1.89713	1.50131	3.44	3.88514	2.97437	2.32045	2.49271	2.10348	4.61681	2.97829	3.13543	3.29219	2.72843	2.90083	2.87595	3.87938	2.68273
261539	-1.32183	-0.942027	-0.524304	-0.399468	-0.271874	0.0213901	-0.683953	-1.18687	-0.631099	0.357206	-0.01743	0.0968027	-0.724055	-0.568063	-0.552576	0.116666	0.125677	0.546221	0.196932	-0.0936206	0.0531569	0.137671	0.171515	0.313397
26154_268479_261795_27455_27454_27456_256270_39897_39896_21764_39895_265674_265675_268480	-0.786914	-0.797586	-1.12703	-0.739643	-1.21749	-1.32204	-0.0806848	-1.07232	-1.04846	-1.3414	-1.40013	-1.32176	-1.20809	-1.28088	-1.43594	-1.38884	-1.5938	-1.71019	-1.84105	-1.8379	-2.02427	-1.54544	-1.85876	-1.57685
261541	-1.37699	-0.871747	-1.44047	-1.12333	-0.563471	-0.786216	-1.05758	-1.41122	-0.989603	-0.580182	-0.943312	-0.715674	-1.19572	-0.845623	-0.92094	-1.5112	-1.36484	-0.830635	-0.603935	-1.00882	-0.811391	-1.27023	-1.12819	-1.12334
261548	-0.621621	-0.675758	-0.673672	-0.527253	-0.116869	-0.420893	-0.694303	-0.544794	-0.488183	-0.464345	-0.416265	-0.352597	-0.458852	-0.412097	-0.507401	-0.664027	-0.675363	-0.511961	-0.271206	-0.585871	-0.623433	-0.355066	-0.401618	-0.482533
261550	0.75261	0.29514	0.710247	0.313762	0.0988919	0.183749	0.3644	0.532908	0.558698	0.232133	-0.0613954	-0.0843451	0.461117	0.33741	0.242899	0.336874	0.425259	0.555379	0.251288	0.119731	0.267644	0.515239	0.551238	0.61239
261556	-0.166479	-0.533324	-0.391773	-0.245291	0.0911848	0.155257	0.0639203	0.0487597	-0.172327	-0.219557	-0.468488	-0.140993	-0.0884677	-0.304431	0.02315	-0.0215233	-0.350061	-0.127234	-0.0333398	0.405003	-0.228633	-0.00607012	0.0667265	-0.26073
261566	0.745957	0.46592	0.181867	0.40172	0.290336	0.0261987	0.129366	0.528267	0.316191	-0.205547	0.0288108	0.37103	0.403745	0.161554	0.0742704	0.734701	0.420252	0.538651	-0.237289	-0.167616	-0.109696	0.432325	0.56847	0.349891
261567	-0.141229	-0.200484	-0.0513825	-0.168935	0.182352	0.134997	0.16755	-0.179202	0.480711	0.269843	0.491112	0.177266	-0.00622243	0.104948	0.14479	0.636093	0.492011	0.605345	0.351106	0.230377	0.435236	0.477709	0.470204	0.494975
261569	-0.473801	-1.306	-1.72492	-0.759219	-0.919798	-0.978704	-1.44248	-0.968844	-0.834084	-1.00855	-1.3384	-0.916154	-0.927746	-1.26718	-1.36497	-0.97285	-1.2147	-0.844929	-1.05712	-1.18404	-1.16252	-1.28891	-1.281	-1.03507
261572	-0.305706	-0.414201	-0.306142	-2.3167	-1.41995	-1.16041	-0.458152	-0.709181	-0.697023	-0.0927068	-0.755478	-0.875976	-0.572359	-0.260176	-0.149036	-1.39001	-1.2537	-1.24134	-0.438902	0.0619793	-0.169139	-0.916535	-1.04301	-0.896483
261577	-0.895672	0.604327	0.532403	0.298484	-0.821679	-0.268905	0.192762	-0.615497	-0.803439	0.0640556	-0.312291	-0.462652	-0.365142	-0.233125	-0.337535	-0.910744	-0.915143	-0.296856	0.131122	-0.149362	0.0182833	-0.589434	-0.666692	-0.54102
26158_268501_27493_27495_27494_256324_21811_265703_39935_39934_39933	-0.609998	-0.774922	-0.885579	-0.812933	-0.40421	-0.390942	-0.573753	-0.877856	-0.231449	-0.0941133	-0.474882	-0.0692191	-0.57732	-0.221045	-0.110917	-0.293957	-0.656432	-0.386307	-0.416016	-0.342166	-0.161747	-0.413365	-0.42526	-0.347153
261582_31751	-0.451777	-0.357123	-0.767901	-0.641275	-0.315868	-0.281646	0.0325413	-0.699372	-1.09836	0.184829	-0.2929	-0.304582	-0.838651	-0.834903	-1.13754	-1.08417	-0.994966	-1.04459	-0.844778	-0.859177	-0.944521	-0.768854	-1.16246	-0.944876
261584	0.630267	0.358449	0.293049	0.36346	0.436709	0.564679	0.344509	0.583781	0.774997	0.634017	0.607808	0.442599	0.642772	0.763252	0.861447	1.14833	1.03498	1.15793	0.344229	0.386633	0.412216	1.31337	1.28315	1.35805
261589	0.242789	-0.176318	-0.10762	-0.644553	0.0257588	0.215111	-0.413976	-0.0595291	0.326264	0.506596	-0.105174	-0.0608027	0.402745	0.416643	0.170938	0.183765	0.43323	0.771766	0.0439086	-0.118845	0.109652	0.713181	0.79196	0.727342
261594_2986_255999	-0.877971	-0.297297	0.616845	-0.0702958	0.358675	0.194706	-0.0655252	-0.817578	-0.567127	0.273848	0.0924424	-0.0503264	-0.60086	-0.324091	-0.373804	0.269102	0.319991	0.951845	0.265817	0.123606	-0.133409	0.188469	0.292905	0.186095
261595	-0.167264	-0.47041	-0.253475	-0.522147	-0.251009	0.0301452	-0.469119	-1.1007	-0.384255	-0.156986	-0.543373	-0.321782	-0.259759	-0.666495	-0.384497	-0.784689	-0.440382	-0.409577	0.124981	-0.0911904	0.155455	-0.27819	-0.133737	-1.41557
261596_2991_256001	0.827419	0.0804106	-0.318274	-0.790829	-0.621925	-0.39549	-0.113332	0.10015	0.984647	-0.8537	0.767713	0.0531882	0.415552	-0.151694	0.278904	0.454798	-1.03154	-0.168674	0.57623	0.295489	0.262532	-0.0317089	0.238805	0.647848
261601	1.23448	0.749998	0.286385	1.87993	1.55214	1.25252	-0.057639	0.873418	0.937118	0.771759	1.38214	1.40363	1.06358	0.81641	0.936351	2.7314	2.45481	2.39252	-0.32596	-0.110096	-0.0369241	1.73671	1.8595	2.29807
261602	0.365931	-0.718891	-0.896082	-0.85279	-0.409575	-0.89474	-0.52315	-0.485725	0.115849	0.0889536	-0.392152	-0.0118593	-0.546244	-0.355704	-0.298916	-0.104663	-0.366108	0.0994664	0.161016	0.00363635	0.219535	-0.163493	0.13475	-0.21185
261606	-1.12706	-1.39127	-1.38522	0.182008	0.914284	1.16831	-1.05341	-1.23733	-0.676405	0.881818	0.8714	0.891248	-0.891748	-1.20251	-1.26352	0.758569	0.674932	0.903967	0.0193498	-0.400671	-0.66304	0.0733728	0.47183	0.251129
261607	-0.121112	-0.345995	-0.140324	-0.702586	-0.699779	-0.75273	-0.182494	-0.0575013	-0.201321	-0.893763	-0.407663	-0.461951	-0.138574	0.0680467	0.00567532	-0.0704778	-0.402863	-0.29678	-0.0875418	0.146097	-0.277429	-0.723609	-0.634967	-0.510788
261608_270378	-0.249817	-1.79053	-2.63739	-3.01293	-3.20317	-3.42533	-0.596803	-1.0796	-1.35598	-3.11185	-3.05423	-2.74183	-0.790178	-1.61281	-2.64267	-2.22447	-3.17565	-3.48246	-4.04442	-3.65634	-3.95469	-3.35869	-3.5283	-3.43035
261610	0.547415	1.30967	1.1942	1.27056	-0.305581	-0.0344712	0.956611	1.02235	0.544999	-0.344628	-0.200736	-0.0799596	0.418433	0.460417	0.444494	0.29729	-0.444633	-0.249412	-0.0140285	0.0831859	0.157717	-0.233989	0.042259	0.0910179
261613	0.887813	0.532068	0.550112	0.375735	0.645764	0.714231	-0.581249	-0.111192	0.362287	1.05296	0.664606	0.568517	0.704874	0.651259	0.741641	0.842891	1.01702	1.20495	-0.261688	-0.33449	-0.299167	0.747232	0.760161	1.06165
261614	0.91572	0.513613	0.534023	0.340001	0.605841	0.687328	-0.583567	-0.114041	0.34208	1.04664	0.623044	0.587998	0.658963	0.645252	0.723316	0.82237	0.960376	1.21996	-0.25154	-0.360902	-0.310746	0.72196	0.711868	0.985067
261615	0.25158	0.51187	0.95447	1.90943	1.9155	1.78186	0.272595	0.235308	0.0596174	1.6529	0.891136	1.79611	0.89179	-0.0500725	-0.220477	1.94414	1.85777	2.07594	-0.035791	-0.484526	-0.187944	1.41402	1.38019	1.20852
261622_268404_265575_3060_256032_21578	1.52167	-0.0575716	-0.0978352	-0.644761	0.068988	0.00687871	-0.233383	0.526726	1.28664	-0.432132	0.09279	-0.300226	0.880314	0.476892	0.578726	0.613147	0.570968	0.510292	0.281284	0.608875	0.794648	0.0942412	0.153396	0.288721
261623	0.667289	1.64882	1.42301	2.28464	0.944599	1.44904	1.63606	1.59651	0.31968	1.30186	1.20218	0.943487	0.924504	0.59454	0.339402	1.63096	1.59376	1.83656	0.358875	0.307858	0.278482	0.856822	0.975108	1.52588
261627	-0.787351	-0.0969359	0.044608	0.469202	-0.458512	-0.439574	0.349474	-0.348455	-0.39061	-0.315541	-0.662579	-0.5547	-0.145731	-0.212041	0.00498752	-0.739238	-0.401732	-0.402956	0.098164	-0.0319325	-0.382963	-0.65532	-0.52454	-0.228152
261629	-1.07855	0.177615	0.310048	-0.0685496	0.379805	-0.0230374	0.736482	0.265573	0.241736	0.165146	0.151732	0.122009	0.0564782	0.320687	0.11014	-1.11502	-0.527591	0.0390723	0.0396554	-0.688835	-0.571017	0.0950932	0.512357	0.401972
261631	-1.22523	0.698648	1.46215	0.855695	-0.705468	-0.245049	0.289803	-0.408207	-0.469663	0.03244	-0.797308	-0.822948	-0.126385	-0.0644765	-0.0607886	0.0502154	-0.0637689	0.450045	-0.189834	-0.228372	-0.0684781	0.261736	-0.306678	0.358127
261633	0.121902	-0.228786	-0.334299	-0.5731	-0.50902	-0.500367	-0.235227	0.0153611	0.00102436	-0.316345	-0.383664	-0.415545	-0.245775	-0.0106549	-0.185792	-0.262763	-0.312669	-0.165921	0.221134	0.256836	0.26209	-0.661433	-0.490918	-0.265751
261635	-1.654	-1.43296	-2.28286	-2.49235	-1.61464	-2.02711	-1.63388	-1.45941	-1.76901	-2.0592	-1.77762	-1.24032	-1.22001	-1.38834	-1.13373	-2.79805	-2.67297	-2.91834	-1.59866	-1.60663	-1.45637	-2.68872	-2.66441	-2.61252
261636	-0.191168	-0.694214	-0.740918	-1.82814	-1.54394	-1.26521	-0.445156	-0.234701	-0.447428	-0.759551	-0.66643	-1.08912	-0.414719	-0.00760872	-0.306799	-1.10549	-1.06172	-1.20457	-0.00442347	0.115206	0.131698	-1.09451	-1.24647	-1.28158
261637	-0.768994	-0.815504	-0.961034	-2.27986	-1.56537	-1.33059	-0.352312	-0.852508	-1.18733	-0.538453	-0.928617	-1.24738	-0.923534	-0.675984	-0.9996	-1.96879	-1.524	-2.21922	-0.553631	-0.27724	-0.753672	-1.84447	-1.92963	-2.03273
261639	0.894018	-0.367446	-0.141399	-0.331384	0.266949	0.164963	-0.266316	0.285503	1.19195	0.35091	0.23638	0.153184	0.851293	0.511506	0.585481	1.30814	1.06186	1.35545	0.622503	0.707301	0.752866	1.02854	1.32253	1.19012
261640	0.599608	0.543876	0.896608	-0.492121	-0.767493	-0.281372	0.464894	0.765587	0.551407	-0.129132	-0.367525	-0.578458	0.47917	0.380125	0.280558	0.011531	-0.0509766	0.0782379	0.414321	0.491379	0.575848	0.246462	0.0454118	0.123343
261641	0.0636857	0.82875	1.24933	1.41351	1.02892	1.50698	0.950692	0.760177	0.39993	1.85578	1.29236	1.37758	0.511266	0.440619	0.324424	1.29725	1.64962	1.73465	0.68984	0.472374	0.654047	1.58595	1.21136	1.61596
261650	-0.0218931	0.269538	-0.370805	-0.115672	-0.0586591	0.0639437	0.573147	-0.0724342	-0.315035	-0.00572569	-0.0298449	-0.249837	-0.0875306	-0.296513	-0.621802	-0.103678	-0.202176	-0.234696	-0.380465	-0.787411	-0.791598	-0.427297	-0.215001	-0.602943
261657	-1.24692	-2.14281	-2.79599	-1.20362	0.251107	-0.0150287	-1.27781	-1.63215	-0.56974	-0.379487	0.107185	-0.0817035	-1.45208	-0.814056	-0.578445	0.251447	-0.0702611	-0.136749	-1.16384	-1.07304	-0.692016	0.1779	0.591164	0.0519095
261660	2.43552	0.918403	0.80827	1.8001	1.89061	1.56162	1.70339	2.46214	2.74772	1.17379	1.86445	0.905161	1.88536	1.01266	0.912505	1.97213	1.87378	1.55353	1.3004	1.82381	1.50471	1.23014	1.7268	1.1919
261661	-0.238023	0.0158518	-0.83317	0.133221	0.32501	0.0386105	0.158494	-0.295864	-0.635202	-0.320236	0.00128175	-0.0214789	-0.286492	-0.615002	-0.883462	-0.567673	-0.568587	-1.30227	-0.437433	-0.448999	-0.743104	-1.42183	-1.15557	-1.33965
261678	0.699098	-0.316037	-0.486178	0.776041	-0.347905	0.0420305	-0.631064	0.0293272	0.147266	-0.559078	0.469976	-0.0192828	0.0991175	-0.255916	0.00692116	1.73009	1.10679	1.5794	-0.292807	0.0188594	-0.124459	0.387248	0.730338	0.444278
261684	0.174642	-0.660798	-1.01151	-1.70684	-1.27986	-1.1645	-0.462894	-0.00627815	-0.159557	-1.09447	-0.676845	-0.712142	-0.258103	-0.582654	-0.529549	-1.39138	-1.32205	-1.33126	0.257988	0.414896	0.435542	-1.541	-1.35505	-1.45754
261688	-0.511623	-1.10219	-1.41378	-1.6023	-1.40239	-0.775361	-0.461764	-1.10851	-0.36426	-0.673164	-0.82584	-1.06006	-1.06479	-1.05817	-0.865927	-0.602594	-0.876541	-0.747936	-0.438546	-0.50173	-0.772407	-1.0488	-0.684149	-1.16362
261689	-0.520012	0.243806	0.164831	0.847185	0.954637	0.968379	0.208192	-0.157857	-0.634758	0.733499	0.626053	0.95288	-0.378916	-0.281038	-0.269688	0.512252	0.387861	0.423907	-0.26771	-0.344337	-0.520345	0.423948	0.262797	0.349831
261690	0.261218	-0.159236	0.249716	-0.817028	-0.416256	-0.308553	0.185954	0.536914	0.0578253	0.010163	-0.0529985	-0.162748	0.338954	0.263241	-0.0387016	-0.3474	-0.26082	-0.100274	0.508981	0.487182	0.31131	-0.130353	-0.190784	-0.223026
261692	-0.776029	-0.557306	-0.441937	-0.0237864	0.14261	-0.21017	-0.616484	-0.685489	-0.623494	-0.490427	-0.53344	0.312018	-0.454995	-0.618221	-0.757224	-0.184946	-0.305579	-0.308878	-0.476156	-0.653633	-0.606052	-0.816838	-0.749732	-0.777796
261694	-1.77509	-1.82243	-1.94436	-1.30336	-1.08697	-0.449862	-0.606837	-1.86136	-1.91344	-0.130535	-0.788784	-0.0422499	-0.517774	-1.62448	-1.51097	-1.03516	-1.3523	-1.06552	-1.17148	-1.59308	-1.23579	-0.908874	-0.998499	-1.08778
261696	0.563732	0.548864	1.32771	2.73608	0.895134	2.95005	0.385008	0.531841	0.177231	2.84377	3.87454	0.448356	0.406334	0.325274	-1.27913	2.01553	0.287811	0.755027	-0.219956	0.62723	-0.330151	0.779972	0.724795	0.635637
261702	0.147488	1.66237	1.43286	1.28609	1.32722	0.625842	-0.287346	-1.07158	-1.17162	-0.0308047	-0.327846	-0.334177	0.191619	0.617813	0.807852	0.649937	0.54055	0.549389	-0.838313	-0.704285	-1.00323	-0.0755205	0.245421	0.314139
261704	0.678875	0.542853	1.00069	1.87019	1.18802	2.14704	0.053932	0.689003	0.555613	2.21207	2.36453	0.0920419	0.576454	0.422774	-0.999916	0.90842	-0.583912	0.41682	0.334119	0.323695	-0.550609	0.811508	0.159867	-0.186996
261705	-0.817812	0.494965	0.336059	1.1695	0.948491	0.957826	0.44258	-0.700986	-0.576312	1.07278	0.676521	1.01936	-0.544864	-0.550185	-0.67686	0.231989	0.330093	0.167832	0.00840435	-0.287695	-0.417242	-0.428166	-0.105699	-0.508341
261710	0.831691	0.102263	0.343001	-0.713653	-0.514075	-0.519357	0.0290167	0.949391	0.863155	-0.531489	-0.197913	-0.418711	0.767659	0.709024	0.859484	0.0721479	-0.0531583	-0.019578	0.663438	0.596257	0.795542	0.357006	0.38429	0.188517
261711	0.366811	0.722224	0.771224	-1.39919	-0.708991	-0.487028	0.612463	0.314617	0.0402055	-0.188248	-0.270452	-0.744867	0.439096	0.777271	0.555754	-0.886841	-0.674531	-0.880594	0.544112	0.510774	0.196017	-0.637513	-0.580981	-0.589701
261716	-0.951094	-0.52972	0.819902	-0.642316	-0.990484	-0.838121	-0.562263	-0.851135	-0.690805	-0.0540604	-0.99274	-0.427798	-0.29254	0.122194	0.332468	-0.679209	-0.72036	0.23516	-0.406737	-0.548547	-0.0596551	0.137356	0.227646	0.138336
261719	-1.33295	-0.671397	-0.31889	-1.19773	-0.799184	-0.728495	-0.31968	-0.896007	-1.27546	-0.26848	-0.32039	-0.539517	-1.05094	-0.431568	-0.308032	-1.19338	-1.18981	-1.49345	0.229523	0.417697	0.346743	-1.0343	-0.944705	-1.33754
261726	-0.412079	-0.825245	-0.620019	-0.46187	-0.387178	-0.337309	-0.666585	-0.230329	-0.236134	0.0169591	-0.234568	-0.0127633	-0.229015	-0.355777	-0.0988367	0.102302	-0.802667	0.0221171	-0.601883	-0.252781	-0.190278	0.356233	-0.0244594	0.269515
261727	0.363306	-1.11352	-1.21545	-1.20413	-1.29382	-0.310077	-0.88448	-1.03337	-0.156116	-0.984349	-0.360722	-0.736209	-0.0495534	-0.507003	-0.238892	-0.724787	-0.489815	-0.797077	-0.0226186	-0.0114946	-0.370448	-1.24651	-0.857907	-0.911612
261734	-0.31401	-0.544825	-0.155684	-0.85328	-0.370847	-0.48126	-0.737476	-0.776378	-0.0441928	-0.05717	-0.399734	-0.19758	-0.419128	-0.352126	-0.0926855	-0.3438	-0.336123	-0.0919937	-0.0225005	-0.177529	0.0195887	0.239317	0.0119541	-0.00644502
261744	-0.125937	0.511677	0.876191	-1.08674	-0.939101	-0.721046	0.445373	-0.104242	-0.472993	-0.228266	-0.673451	-0.930129	-0.0210461	0.27433	0.274078	-1.35354	-1.79817	-1.71922	0.0789006	0.157535	-0.00970683	-0.886614	-1.06291	-1.25297
261746	0.64901	0.893596	0.497844	2.12749	1.46632	1.10773	1.60398	1.46387	0.50673	0.56254	1.90349	1.34128	0.399142	0.0765824	0.415643	1.84477	1.6101	1.17794	0.868718	1.19705	0.970418	1.34547	1.45309	0.868896
261746_261747	1.37317	0.444693	0.699837	1.86327	1.47404	1.29791	1.64124	1.84395	1.33509	0.71129	2.08173	1.4678	0.570376	0.652562	0.829421	1.56951	1.46324	1.35542	1.35091	1.1493	1.18705	1.39266	1.96599	1.24511
261748	0.804812	-0.334907	-0.564659	-0.240022	-0.427462	-0.0613418	0.333532	0.682634	0.723698	-0.287151	-0.0898993	-0.203998	0.496332	0.419917	0.28518	-0.26164	-0.387429	-0.317894	0.71728	0.659427	0.43405	-0.138394	-0.112205	0.050798
261750	-0.65802	-0.798267	-1.69222	-0.168585	0.515472	0.215896	-0.747493	-1.1878	-0.730332	-0.145584	0.626479	0.43128	-1.22948	-1.01552	-0.758708	-0.0214206	-0.258928	-0.699659	0.00813584	-0.226867	-0.228353	-0.73631	-0.502997	-0.786344
261754	0.997197	0.211692	0.337581	0.0870698	0.541798	0.489351	0.0575819	0.754794	1.11916	0.68065	0.535265	0.499619	0.631672	0.629918	0.801868	1.33951	1.10217	1.52575	0.671614	0.766743	0.739775	1.45552	1.509	1.79648
261756	-0.212841	-0.327291	-0.254825	-1.27242	-0.773354	-0.783642	-0.322178	-0.204532	-0.336909	-0.771604	-0.571823	-0.671581	-0.0903632	-0.309622	-0.375427	-1.18718	-1.0355	-0.916262	0.129591	-0.0990226	-0.000634973	-0.87141	-0.994376	-1.07197
261763_256230	0.764988	0.0493398	0.0398337	2.99993	2.16871	0.924064	0.11161	0.347856	0.0313045	0.484083	0.472247	1.2928	0.569925	0.361984	0.110988	1.39633	1.36409	0.73899	-0.471353	-0.0301509	-0.0193007	1.17743	1.31188	1.1979
261766	-1.11391	-0.857734	-0.633092	-1.3146	-1.19668	-1.39809	-1.46844	-1.59904	-1.21618	-0.724824	-1.41413	-0.843915	-1.24384	-0.79072	-0.912105	-0.963869	-0.980358	-0.681718	-0.496577	-0.653521	-0.546789	-0.910254	-1.15184	-0.652583
261769	0.885204	-0.134122	-0.539583	-0.382644	-0.059973	-0.063039	0.11282	0.147151	0.835335	-0.0676124	0.22875	0.0520211	0.235635	0.0939165	0.358539	0.246504	-0.6694	0.114036	0.0822632	0.54966	-0.168377	0.711776	0.681962	-0.0344838
261771	0.141955	0.281784	0.950215	-0.643838	-0.234149	-0.395762	0.4418	0.342221	-0.0224066	-0.0356744	-0.245963	-0.273063	0.330415	0.205966	-0.0922614	-0.054111	0.110179	0.0816939	-0.0039117	-0.0456394	-0.16163	-0.0259856	0.00550757	-0.249504
261777	1.5731	-0.223756	-0.106832	0.334095	0.0549321	0.122281	0.0213628	0.645788	0.783623	-0.565916	0.866614	0.114749	0.71878	0.153705	0.112101	1.02544	0.971727	0.363567	0.443932	0.8958	0.827586	0.0514115	0.520522	-0.0925717
261778	-1.43518	-0.3438	-0.518737	-1.06504	-0.259428	-0.14322	-0.416132	-1.02616	-0.625451	0.347654	-0.229252	-0.0102409	-0.689312	-0.598361	-0.292024	0.0683817	-0.981946	0.292325	-0.137734	-0.184004	-0.258312	-0.172858	-0.542372	-0.437496
261781	-0.109985	-0.680979	-1.13	-1.67327	-0.843542	-0.841994	-0.817824	-0.2278	0.392113	-0.571287	-0.339725	-0.373004	0.200331	0.176943	0.47266	-1.07379	-1.15039	-0.783452	0.152157	0.0620961	0.682353	-0.977705	-0.773495	-0.81533
261782_256252	-0.808099	-1.49853	-1.41028	-1.80753	-1.38021	-0.848634	-1.60438	-1.15775	-0.597904	-0.873641	-1.16501	-1.13741	-0.439353	0.0237365	0.16692	-1.21504	-1.28835	-0.871011	-1.02989	-0.89878	-0.296204	-0.433376	-0.627294	-0.907183
261782_256252_3442_21754	-2.25586	-1.16909	-1.59413	-2.52077	-1.47353	-0.745073	-1.3156	-2.33309	-2.05532	-1.10087	-1.62303	-1.09916	-1.41864	-0.919076	-1.10067	-2.68454	-1.90447	-2.30736	-1.93651	-1.80243	-1.93685	-2.12359	-1.86494	-2.29003
261788	-0.456174	-0.617935	-0.50964	-0.991832	0.14646	-0.203436	-0.459934	-0.600682	-0.118367	0.0994705	-0.413632	-0.278097	-0.358647	-0.101727	-0.0634247	-0.257976	-0.191921	-0.0249827	-0.0252944	-0.167061	-0.278681	0.88694	1.10344	0.808357
261802	-0.0405823	0.877587	0.599279	1.84377	0.852269	1.1141	0.575377	0.31185	0.23876	0.983612	1.05323	0.99157	0.54082	0.381062	0.333107	0.601182	0.789364	0.46067	0.384378	0.368099	0.540217	0.311137	0.178783	0.250872
261803	-0.412962	-0.0671712	0.0767097	0.024465	-0.132371	-0.569891	0.418079	0.233291	0.0478623	-0.354318	0.276415	-0.219027	-0.527551	-0.134572	-0.182517	-0.430348	-1.01202	-0.181118	0.0360442	-0.349644	-0.144517	-0.51637	-0.0730571	0.263514
261804	0.794767	-0.496899	0.445565	0.439185	0.486108	-0.549296	-0.354807	0.652525	0.413155	-0.444328	-0.473242	-0.586412	0.431251	-0.562179	0.102875	-0.0632143	-1.38846	-0.0652219	-1.38021	0.294527	0.586679	0.339583	0.491237	-0.249013
261808	-0.671185	-0.711716	-0.60142	0.109192	0.338978	-0.07258	-0.937099	-0.611965	-0.720342	-0.232331	-0.553064	-0.0823092	-0.664619	-0.551558	-0.42071	-0.207076	0.0682646	-0.0726931	-0.738681	-0.565944	-0.740599	-0.105303	-0.314892	-0.0070246
261817	-0.0724	-0.673159	-0.692393	-1.61004	-0.8617	-0.727509	-0.429884	-0.0662854	-0.219342	-0.722287	-0.620891	-0.991348	-0.0763794	0.115905	0.108044	-0.619477	-1.03455	-0.835135	-0.476591	-0.339362	-0.521731	-0.875273	-0.93299	-0.742961
261820	0.281918	0.869161	0.990306	0.827847	0.754509	1.03061	0.607433	0.698648	0.346622	0.958333	0.50926	0.716553	0.533337	0.432273	0.294769	2.18014	1.52889	2.24884	0.332544	0.299161	0.213131	1.08954	1.24929	1.65976
261825	0.817672	0.957079	0.364054	1.58161	1.28851	1.26871	0.573188	0.985854	0.837371	0.7818	1.09059	0.998144	0.789172	0.503223	0.834373	1.52927	1.71119	1.67404	0.584693	0.788624	0.553796	1.01335	1.05974	1.53091
261826	-0.606079	-0.734499	-0.767641	-1.86297	-0.974949	-1.09582	-0.537932	-0.804632	-1.08664	-1.25772	-1.20127	-1.07489	-0.555978	-0.363611	-0.5069	-2.37924	-2.11329	-2.32664	-0.654342	-0.579873	-0.983982	-1.76767	-1.78598	-1.91289
261827	-0.320868	1.35452	0.738143	-0.806228	-0.894967	-0.711606	0.826421	0.205255	-0.260654	-0.245889	-1.02289	-0.998399	0.00784875	-0.100917	-0.0397696	-0.895568	-0.899076	-0.706443	-0.1766	-0.164426	-0.177269	-0.427201	-0.671719	-0.593369
261829	-0.701848	-1.25519	-1.20804	-0.952582	-0.497685	-0.51562	-1.11887	-1.12513	-0.243557	-0.142627	-0.352979	-0.222669	-0.795963	-0.384983	-0.329026	-0.630204	-0.425344	-0.110683	-0.386538	-0.483801	-0.217466	-0.0413055	-0.0715964	-0.223503
261832	0.542404	0.367956	-0.131453	0.534887	0.279188	0.473345	-0.143402	0.715792	-0.112623	0.058965	0.162365	0.0734305	-0.217217	-0.0537976	-0.318062	0.311184	0.47426	-0.127445	-0.137781	0.416387	-0.683924	-0.0215094	-0.15051	-0.0120572
261839	1.18496	1.80465	1.76422	2.79054	0.259625	0.746645	2.2362	2.0458	1.2742	-0.229794	0.74382	0.174619	1.39478	0.84159	0.685028	0.623947	0.607448	0.437826	0.594918	1.03564	1.22473	0.269084	0.499557	0.278
261844	-0.599119	0.954737	0.627699	-1.29309	-0.729703	-0.674616	0.765725	0.224896	-0.769268	-0.129275	-1.00227	-0.755738	-0.218962	-0.283518	-0.704398	-1.20281	-0.807446	-0.659381	-0.0679358	-0.553931	-0.558146	-0.39102	-0.360704	-0.383128
261852	0.689215	0.948068	0.551054	1.72074	1.5987	1.04622	1.05595	0.888482	0.794498	0.460503	1.54764	0.931143	0.554261	0.346843	0.480116	0.849649	0.893316	0.123973	0.734457	0.728111	0.85928	0.309054	0.541982	-0.133957
261853_3634_256361	0.331509	-0.319497	-0.734826	-2.37084	-2.08598	-1.97965	-0.967936	-0.238958	0.159673	-1.59568	-1.47906	-1.6382	0.113567	-0.0882767	0.187333	-1.66915	-1.58873	-2.09282	-0.46816	-0.230095	0.145756	-2.04492	-2.24229	-1.93438
261857	0.460407	1.45363	1.39102	1.14975	0.411089	0.970687	1.84188	0.979741	-0.166425	0.527208	0.420336	0.281396	0.985113	0.615613	-0.325413	1.03761	0.974138	0.900869	0.721624	0.0196763	-0.182418	-0.323432	0.042248	-0.0520892
261863	-0.041919	0.508205	0.515232	-0.036036	-0.0408378	0.287421	0.471261	0.0234325	-0.196186	0.227961	0.1591	-0.0249386	0.0202979	-0.0012303	-0.0723235	-0.200152	-0.111896	-0.0848593	-0.0967628	-0.0984161	-0.206173	0.0114777	-0.0552092	-0.136972
261864	-0.274492	0.681824	1.1327	0.22651	-0.0991927	-0.128106	0.594077	0.184012	-0.06418	-0.0696441	0.0893925	-0.122001	0.0996153	0.238626	0.117409	-0.324075	-0.447655	-0.427025	-0.0450556	-0.0111955	-0.00865054	-0.264164	-0.240146	-0.31997
261867	-1.17126	-0.443671	-1.02672	-0.72757	-0.287609	-0.540078	-0.842669	-1.26907	-0.992784	-0.704172	-0.711241	-0.138887	-0.953144	-0.819221	-1.08456	-1.35287	-0.797242	-0.992425	-0.817118	-1.18777	-1.06235	-1.30154	-1.44015	-1.63262
261876	1.53513	0.60219	0.189091	0.166618	-0.0292062	0.0814857	0.498999	1.23539	1.00104	-0.331514	-0.399954	-0.254619	0.87873	0.0357317	-0.466462	0.25998	0.23551	-0.0901073	-0.15503	0.315139	0.0781943	-0.4009	0.026245	-0.0903445
261878	0.130503	-0.24646	-0.623113	-0.550632	-0.185253	-0.00691178	-0.569064	-0.214945	-0.314867	0.162602	-0.172239	-0.289117	-0.00183166	-0.0936898	-0.414638	-0.464537	0.128691	-0.102123	-0.279782	-0.446794	-0.372541	-0.114503	-0.289946	-0.0728371
261882_3733	-0.889848	0.860768	1.03183	1.24156	-0.291497	0.659052	0.727823	0.105183	-1.29913	0.0453828	0.257205	0.428405	-0.327612	-0.296435	-0.555019	-0.640861	-0.558776	-1.13354	-0.834235	-0.467124	-0.770832	-1.14821	-1.09154	-0.941835
261883	1.18564	3.97063	3.23063	6.17788	3.35656	4.07154	2.43041	2.17316	0.404216	3.20085	3.40106	3.11021	1.86595	1.32497	1.36795	2.73691	3.10564	2.34814	0.986374	0.834402	0.699408	2.82414	1.50976	3.79194
261885	-0.222696	0.327471	0.318272	1.5387	2.27987	0.989174	0.925946	-0.123966	-0.333886	0.996818	1.56363	2.02156	-0.663753	-0.165195	0.0911954	1.33691	0.984803	0.559822	0.00198839	0.19396	-0.199533	0.705602	0.590242	0.0699805
261893	-0.599298	1.4547	0.965625	1.95656	0.151639	0.582236	1.36797	0.17848	-0.657317	0.137675	0.668469	0.0827982	0.311876	-0.353698	-0.461711	-0.513417	0.107858	-0.742653	0.0169423	-0.0644775	-0.0230706	-0.675637	-0.55418	-0.624017
261894	-0.314205	0.136741	0.35234	-0.223275	-0.699876	-0.260626	0.024274	-0.0392947	-0.146219	1.2e-05	-0.218466	-0.415025	-0.0454142	0.0223444	-0.0463731	-0.363168	-0.349587	-0.0673206	-0.281408	-0.376931	-0.114532	0.0140102	-0.0050094	0.0423137
261895	-0.239382	3.12795	3.26117	3.76069	-0.214402	0.618327	3.441	2.13305	-0.444676	-0.0287807	0.107317	-0.201319	1.30612	0.146549	-0.571718	-0.23368	-0.140174	-0.279658	-0.176424	-0.308696	-0.10738	-0.494297	-0.656754	-0.451119
261896_21917_268533	0.704267	1.62256	2.58441	2.35227	-0.520644	0.308058	2.21772	1.74877	0.625128	-0.422647	-0.684796	-1.1257	0.904526	0.0188996	-0.586547	-0.146132	0.233555	-0.57852	-0.284631	0.2601	0.0777545	-0.989607	-0.849896	-0.699102
2619_21358	-0.808669	-0.629028	-1.60045	-2.28773	-1.48075	-1.12147	0.323306	-1.117	-1.29034	-1.48465	-1.76987	-1.07731	-1.4007	-1.7002	-1.73306	-1.92661	-2.38038	-2.66651	-1.07403	-0.610647	-1.43243	-2.86025	-3.18524	-3.09097
26190	-0.280465	-0.0672797	0.338446	-0.735764	-0.535581	-0.232167	-0.289054	-0.296633	-0.509223	-0.139881	0.00712878	-0.364767	-0.57866	-0.0196337	-0.0825735	-1.30705	-0.610154	-1.24461	0.0669653	0.0852142	0.146937	-0.770852	-0.819831	-0.884214
261904	-1.31142	-0.373862	-0.155582	-0.662647	-0.673541	-0.714898	-0.297608	-1.2374	-1.03981	-0.588126	-1.01628	-0.0654375	-1.10132	-0.543912	-0.571178	-1.01446	-1.54849	-1.18946	-0.409907	-0.352536	-0.37328	-0.612462	-0.870562	-0.786768
261905	-0.348809	0.783246	0.655296	0.588548	0.244109	0.515949	0.514773	-0.137207	-0.701344	0.383698	0.164048	0.115304	-0.000558706	-0.0170217	-0.182535	-0.482926	-0.253367	-0.278624	-0.409887	-0.474625	-0.455624	-0.384845	-0.599521	-0.3494
261908	-0.130745	-0.235611	-0.0519483	-0.48649	-0.144159	0.118296	-0.375654	-0.239726	0.25349	0.305937	-0.181065	-0.0979573	-0.125	-0.190807	-5.85e-05	0.0676775	0.0808886	0.406272	0.321434	0.193496	0.209481	0.41873	0.30902	0.555017
26191	-0.355651	-0.553673	-0.508574	-1.41109	-0.830176	-0.741666	-0.533674	-0.514579	-0.652052	-0.257848	-0.54794	-0.495423	-0.6975	-0.205436	-0.458576	-1.39556	-1.08934	-0.920539	0.0321808	0.00548314	0.175803	-1.18813	-1.21986	-1.07558
261910	-0.603417	-0.451655	-0.952906	0.0790005	0.524334	0.510411	-0.152138	-0.674106	-0.684049	0.0329769	0.376004	0.410983	-0.61452	-1.19567	-1.2242	0.0946224	0.213058	0.018544	-0.380271	-0.564904	-0.82837	-0.752219	-0.444762	-0.731849
261916	0.633546	0.500713	1.18598	0.0951192	0.370494	0.286131	0.616157	0.830963	0.732552	0.428822	0.320835	0.229571	0.725279	0.425669	0.35375	0.432675	0.37132	0.641698	0.406519	0.318384	0.320602	0.625133	0.584805	0.477694
26192	0.746868	0.437714	0.886206	0.399181	0.983999	-0.102106	0.314411	0.660435	0.468198	0.398512	0.181071	1.05167	0.80839	1.06412	1.10939	0.226329	0.448665	0.165504	0.818737	0.823029	1.03067	0.566159	-0.0889745	-0.157872
261924	0.40787	0.0706781	0.0419052	0.322945	0.139966	-0.263432	0.932786	0.169292	-0.252231	0.40335	0.41759	0.202138	0.201165	0.0262987	-0.350227	0.0736086	0.117669	-0.0262863	0.0602978	0.689205	-1.96599	0.110088	0.48753	-1.1785
261925	-0.0199524	-0.372867	-0.56754	-0.435743	0.0944434	-0.387465	-0.628791	-0.213233	0.225451	-0.198967	-0.322123	0.289193	-0.0973526	0.159876	0.261879	0.291337	0.197983	0.414026	0.326747	0.185759	0.26837	0.057337	-0.132603	0.027654
261932	1.08337	0.0573267	0.261135	-0.612429	-0.372596	-0.0619794	-0.036665	0.0497478	0.740754	-0.0602292	-0.131775	-0.322145	0.212772	0.0724822	-0.0510342	0.400646	0.620935	0.159432	0.171914	0.54421	0.413329	0.134281	0.334158	0.410317
261935	-0.883821	-0.441185	-0.650842	-2.35679	-1.96804	-1.44977	0.0119523	-0.853174	-1.09233	-0.248573	-0.867568	-0.857653	-0.87188	-0.68724	-0.658285	-1.30381	-1.09008	-1.73897	-0.611462	-0.635596	-0.749119	-1.56522	-1.2967	-1.45675
261937	0.147283	-0.229637	0.119614	-0.265072	-0.174791	-0.0827091	-0.207657	0.180544	0.561137	0.203918	0.153911	-0.0632013	-0.0809054	0.394688	0.429601	0.369189	0.197241	0.619776	0.261133	0.282054	0.477958	0.447944	0.637835	0.534142
261941	0.910406	-0.16046	0.197903	-0.108038	0.371048	0.178388	-0.271325	0.411176	0.794959	0.232079	-0.0890482	0.0685449	0.38367	0.232331	0.265826	1.05547	0.757938	1.05243	0.104362	0.105912	0.152392	0.491259	0.775093	0.697936
261963	0.494343	0.90175	1.61619	0.658196	0.151583	0.599852	1.15326	0.783677	0.466152	0.589204	0.435589	0.0987272	0.686739	0.2442	0.0858797	0.0418738	0.202608	0.340618	0.43227	0.411529	0.429671	0.120123	0.263106	0.1203
261965	-1.62274	-0.276018	-0.565419	1.6303	0.810911	0.968697	-0.344103	-1.13228	-1.24747	0.372909	0.140947	0.934027	-0.990724	-0.985039	-1.30977	1.4961	1.4164	1.9887	-0.961209	-0.649575	-1.01643	0.387662	0.245294	0.711876
261966	-1.14284	-0.263972	-0.163082	0.295883	0.587139	0.682274	0.399217	-0.751711	-0.682758	1.50465	0.438874	0.78514	-0.889468	-0.737825	-1.01432	-0.408262	-0.0053645	0.355727	0.29719	-0.0410557	-0.0213644	0.017031	-0.197896	-0.0377771
261967	0.0890408	0.201797	-0.072078	0.220998	-0.25804	-0.0818852	0.246875	0.356877	0.137232	0.43351	0.000545413	0.330919	-0.281297	-0.227201	-0.136397	0.294804	-0.0671516	0.22447	-0.32653	-0.123621	-0.474766	0.238751	-0.265422	-0.54138
261971	-0.0493453	0.536038	0.839276	1.1265	0.262387	0.401112	0.581448	0.126561	-0.133396	0.534917	0.432362	0.297963	0.202248	0.238156	0.233694	0.31103	0.316005	0.410071	-0.250763	-0.222751	-0.14912	0.11205	0.00418912	0.349883
261973	-0.413916	-0.263138	-0.317182	-0.677993	-0.404504	-0.161582	-0.144687	-0.395361	-0.402006	-0.303534	-0.259467	-0.416298	-0.490693	-0.150137	-0.47374	-0.563857	-0.21731	-0.163467	0.0960795	-0.100602	-0.139962	-0.592676	-0.497662	-0.407778
261973_32704	-1.30272	-0.24459	-0.519735	-0.501845	-0.426536	-0.121767	-0.107566	-0.968142	-1.29814	-0.467387	-0.428183	-0.49191	-0.843903	-0.965405	-1.27842	-1.29856	-0.593305	-0.993095	-0.40132	-0.759838	-0.972367	-1.65556	-1.43209	-1.44223
261974	0.109608	0.306832	0.290521	1.2493	1.10682	0.934856	0.971193	0.771809	0.420353	0.924309	0.995683	0.860653	0.238976	0.00645436	-0.0427088	0.66915	0.788233	0.991132	0.539852	0.197673	0.332252	0.663069	0.773667	0.485677
261979	-0.303276	0.825025	1.24712	0.653616	0.930572	1.02032	0.937089	0.186304	-0.113965	1.3849	0.77222	0.798147	0.134895	0.46834	0.19488	0.38883	0.750839	0.732102	0.399611	0.123576	0.146216	0.756188	0.682525	0.711824
261981	0.430018	0.657678	0.801742	0.26874	-0.656265	-0.421814	0.409521	0.77875	0.277897	-0.526771	-0.634548	-0.593329	0.546581	0.414108	0.151082	-0.457803	-0.121391	-0.109157	0.0333663	0.0170767	0.229687	-0.10482	-0.0936804	0.024567
261982	-0.685121	-0.142003	-0.172511	-1.24924	-0.730966	-0.4374	-0.177053	-0.731003	-0.752684	-0.674889	-0.768055	-0.528335	-0.633629	-0.248375	-0.338435	-1.15141	-1.18253	-1.07267	-0.128175	0.0629642	-0.26557	-1.06784	-0.939511	-1.00528
261991	0.20111	0.273495	-0.103077	0.297318	-0.125818	0.0425543	0.157125	0.362336	0.0822376	-0.356445	0.180565	-0.0515289	0.470403	0.257463	0.169321	0.0517373	0.0462635	0.152193	0.192699	0.150703	0.0820811	-0.282369	0.0441963	0.0209404
261998	1.35924	0.758147	0.75849	0.578272	0.567418	0.692285	0.668766	0.637368	0.728438	0.613949	0.76534	0.505245	0.46495	0.550245	0.456164	1.12916	0.580941	0.533176	0.681454	0.810193	-0.321851	0.746456	0.603586	0.523799
262000	-0.270786	0.415248	-0.051171	-0.128806	-0.338021	-0.282794	-0.140076	0.110389	-0.252978	-0.308154	-0.0849736	-0.208782	0.206082	-0.274474	-0.0840387	0.584699	0.58466	-0.0492274	0.00192374	0.220738	-0.0650855	-0.185985	-0.0610914	0.134998
262004	0.734518	-0.466441	0.138131	0.313993	0.124399	0.582889	0.0883441	-0.163293	0.627296	0.06654	0.311975	-0.110359	0.0273122	0.516498	-0.0682386	0.977666	0.431349	0.560771	-0.166808	0.141614	-0.715187	0.640899	0.559221	0.13335
262006	-1.23063	-1.73014	-2.26475	-2.93528	-1.79579	-2.26768	-1.77514	-1.3232	-0.918814	-2.50441	-2.17242	-1.71654	-0.826608	-0.920334	-0.995696	-2.60968	-2.51445	-2.57204	-0.538552	-0.749254	-1.11543	-2.68445	-2.39974	-1.76665
262009	-1.26905	-1.76233	-2.31888	-3.00179	-1.80119	-2.30756	-1.78634	-1.34267	-0.951014	-2.51466	-2.17623	-1.73328	-0.873692	-0.982257	-1.0256	-2.70504	-2.61931	-2.61128	-0.573761	-0.76532	-1.11957	-2.74414	-2.49313	-1.79667
262013_4092_256594_268593_22077_256593_256592_265830_265831_265832	0.291766	0.238036	-0.15568	0.140329	0.303373	0.175758	0.388882	0.0515771	0.346627	-0.101318	0.530688	0.44838	-0.653095	-0.034445	0.0264749	0.419549	1.24651	0.854994	0.24338	-0.0075599	0.329543	0.558642	0.541807	0.693649
262016	-0.486502	0.260386	0.47751	-0.168854	-0.410112	-0.206816	0.0785158	-0.177746	-0.0461658	0.0226697	-0.361114	-0.419626	-0.323638	-0.0993098	-0.0187079	0.000575906	-0.095056	0.181181	0.0230655	-0.0503685	0.173846	0.230962	0.00821572	0.188258
262018	0.386945	0.618492	0.237519	1.85287	2.00163	1.21637	0.694573	0.729923	0.410088	0.508519	1.97305	1.68812	-0.14204	0.00657191	0.192571	1.98823	1.60712	0.849076	0.661991	0.891258	0.606884	0.651744	1.06044	0.668152
262025	2.28312	1.30462	1.75699	1.83168	0.44751	0.833111	1.88154	3.0325	1.93303	0.326054	0.664231	0.371256	2.20006	1.4096	0.944806	1.48247	1.33456	0.957219	1.1843	1.54393	1.39519	1.04388	1.06224	1.21756
262028	-1.18456	-0.911471	-1.04466	-1.9097	-1.3565	-0.619098	-0.82455	-1.55063	-1.51406	-0.336141	-1.45448	-1.10321	-1.07103	-1.044	-1.14634	-1.32569	-1.55239	-1.28183	-0.644828	-0.979935	-1.18659	-1.67811	-1.8443	-1.54951
262029	-0.52773	-0.839075	-0.819552	-1.12273	-1.00669	-0.693587	-0.280577	-0.657082	-0.483922	-0.161775	-0.797892	-0.732928	-0.598679	-0.678382	-0.789385	-0.455141	-0.852959	-0.739615	-0.308583	-0.449889	-0.478499	-0.73653	-0.940328	-0.935123
262031	2.70503	0.18922	-0.394705	0.715948	0.580447	0.795859	-0.0366169	1.32603	2.50528	0.0904244	1.05475	0.765997	1.64681	1.61305	1.47948	2.32352	1.56519	1.66522	0.922442	1.06525	1.27066	1.58341	1.98304	2.11839
262032	-0.779121	-1.54658	-2.43989	-3.93695	-3.206	-2.92571	-0.150735	-0.718599	-1.12538	-2.98668	-2.89233	-3.15018	-0.868176	-1.2569	-1.67793	-2.66046	-2.8703	-2.89107	-1.21467	-1.19524	-1.39331	-3.40074	-3.35273	-3.35086
262034	-0.978621	-0.0656332	0.362801	-1.33418	-1.80979	-1.36257	-0.44525	-0.740149	-0.694559	-0.577913	-1.59164	-1.37789	-0.25591	-0.459467	-0.473385	-1.6559	-1.27082	-1.05293	-0.927868	-1.01845	-0.701583	-1.28806	-1.31264	-1.02736
262035_256625_4124_22093	1.01518	-0.300635	0.0514667	-0.525268	-0.00263537	0.515944	0.144128	-0.488173	0.625773	0.15422	0.607831	-0.0126671	0.0498448	0.229702	0.319692	0.387351	0.273862	0.470152	0.609875	1.062	0.0339697	0.162569	0.406722	0.0700841
262041	0.611633	0.425865	-0.0792696	1.34107	1.88814	1.15857	0.55832	0.546755	0.597176	0.612954	2.25123	1.74764	-0.0588013	0.0552348	0.354796	2.39207	1.8921	1.51343	0.779878	1.01547	0.920244	1.43123	1.5182	1.03324
262046	-1.27824	-1.3418	-2.05004	-0.840162	-0.446872	-0.848407	-1.16216	-1.53621	-1.40674	-1.00589	-0.81322	-0.306872	-1.33275	-1.83126	-1.85769	-0.742614	-1.18776	-1.42189	-1.58656	-1.48776	-1.69939	-1.37405	-1.55452	-1.33193
262047	-0.40069	-1.31705	-1.89435	-0.46826	-0.704328	-0.738214	-0.704092	-0.981031	-0.911935	-1.01475	-0.617744	-0.914785	-1.03417	-1.37881	-1.58704	-0.326207	-0.628174	-0.554279	-1.40095	-1.31567	-1.57306	-0.849795	-0.9551	-0.882963
262056	0.389856	0.0166272	-0.504351	-1.57712	-1.14292	-1.2596	-0.0211593	-0.273599	0.494318	-0.991121	-0.844561	-0.962075	-0.441449	-0.125734	-0.414099	-1.44651	-2.05537	-2.06676	0.0488379	0.256985	0.114385	-1.60887	-1.64797	-2.06726
262059	0.735687	-0.937926	-1.43054	-2.25406	-2.15577	-1.67645	-0.514353	0.00558764	0.341732	-1.91018	-1.85619	-1.91812	0.0989471	-0.56041	-0.690643	-1.49008	-2.09808	-1.93842	-0.113964	0.280707	0.454111	-1.53509	-1.67946	-1.59689
262068	0.705226	0.0594572	0.530953	0.0605432	0.810743	0.769704	0.000949976	0.393439	1.12419	1.16988	0.28526	0.483997	0.93221	0.694665	0.696738	1.02833	1.06167	1.60056	0.146414	0.311456	0.463002	1.627	1.69185	1.79117
262069	-0.338783	-0.59828	-0.75773	-1.6631	-0.979665	-1.05094	-0.54503	-0.477312	-0.30386	-0.848775	-0.894843	-1.19443	-0.235322	-0.353154	-0.355461	-0.656968	-0.549398	-0.763676	-0.442404	-0.509082	-0.458667	-0.439597	-0.508197	-0.64507
262070	0.160371	0.306287	0.604378	0.0380259	-0.380146	-0.23542	-0.215478	-0.0883818	0.0470555	-0.12392	-0.410208	-0.544747	0.195879	-0.106584	-0.0604684	-0.26166	-0.118837	0.0677252	-0.0756687	-0.0997934	-0.106936	-0.0819281	-0.0278987	0.239547
262078	0.519102	0.296873	0.919584	-0.859987	-0.206145	-0.0867812	0.194401	0.719906	0.366823	0.781253	0.138226	-0.0802082	0.358726	0.520184	0.336724	-0.301503	0.086838	0.0896443	0.531783	0.659803	0.59537	-0.0130249	0.127588	0.222215
262079	-0.587766	-0.209195	-0.178186	-0.46639	0.0750803	0.0516292	0.297737	-0.851056	-0.698319	-0.133169	-0.0681966	-0.15224	-0.690833	-0.823792	-0.918398	-0.140061	0.228201	-0.325328	-0.264572	-0.377655	-0.600524	-0.461077	-0.510104	-0.829332
262083	1.01824	-0.271712	-1.35294	1.15823	0.37978	-0.0795768	0.0794908	0.449597	-0.0272649	-0.629065	0.284444	-0.119381	0.461065	-0.918057	-2.1287	0.857689	0.999335	0.770667	-1.4508	-1.19807	-1.50401	0.302971	0.372314	-0.475886
262088	-0.575019	0.499924	0.744814	0.561319	0.214291	0.214984	0.275274	-0.069451	-0.409643	0.294581	0.0860399	0.426972	0.0507163	-0.262315	-0.100418	0.333225	0.297327	0.564501	-0.128709	-0.203009	-0.131842	0.368508	0.228908	0.214666
262091	0.905028	0.0779568	-0.20344	0.64668	0.65321	0.207832	0.133715	1.05014	0.42799	-0.0521237	1.00282	0.638848	0.126333	-0.242656	-0.0748992	1.04182	0.796576	0.557155	0.447312	0.483542	0.417094	0.158681	0.330887	-0.0534849
262099	-0.453128	-0.205988	-0.0575788	-0.147303	-0.0431751	0.423039	0.476528	0.354931	0.254569	0.33107	0.435222	0.238214	-0.614699	-0.388819	-0.223671	0.467231	-0.0308902	0.339775	-0.108511	-0.114296	0.124864	0.22194	0.533527	0.120766
2621	0.311448	0.237383	0.710515	0.25351	-0.00842164	0.0853527	0.0499799	0.18792	0.257562	0.293948	0.276256	0.0365302	0.238147	0.312702	0.438933	0.667154	0.211816	0.267698	-0.565123	-0.231101	-0.0753798	0.553811	0.560275	0.621057
262102	0.200455	-0.504628	-0.890683	-1.01344	-0.62099	-0.952844	-0.877511	-0.136332	0.170935	-1.22479	-0.877172	-0.683564	0.256561	-0.0561337	0.0544276	-0.779456	-1.16388	-0.879439	-0.0468948	-0.17321	-0.199944	-0.98811	-0.976164	-0.465992
262103	-0.189657	-0.238074	-0.267315	-0.159166	0.441887	0.639481	-0.158144	-0.192137	0.249796	0.343513	0.41352	0.280343	-0.0913124	0.0422112	-0.00664912	0.600623	0.524934	0.840209	-0.0837022	-0.156374	0.197298	0.505442	0.542249	0.664895
262104	0.789016	0.499343	0.841311	0.281947	0.464365	0.728382	0.556387	0.691456	0.908882	0.439454	0.774271	0.491686	0.692843	0.778327	0.819369	0.645441	0.523291	1.1479	0.487017	0.866557	0.758124	0.704696	0.980657	1.16874
262112	4.81716	5.92862	3.69961	4.3474	1.70863	4.12426	5.15261	4.83267	-0.185797	0.375499	1.82116	-0.31034	5.23025	2.43919	0.562579	0.0165237	3.88687	-0.0309564	-0.181327	0.207258	0.487592	-0.342613	0.191909	0.245384
262116	-0.0504938	0.214466	0.232719	-0.304935	-0.222164	-0.193005	0.121224	0.114861	-0.347758	-0.259297	-0.421253	-0.46583	-0.133421	0.0332788	-0.234069	-0.695666	-0.584603	-0.65101	-0.132008	-0.117392	-0.288406	-0.498219	-0.713913	-0.432618
26212	-0.632878	0.042507	0.0811086	-0.59068	-0.397207	-0.287981	-0.108605	-0.386069	-0.370784	-0.262219	-0.29764	-0.211073	-0.405395	-0.440799	-0.528103	-0.718843	-0.558949	-0.313523	0.0560653	-0.301154	-0.119792	-0.781054	-0.759436	-0.895963
262120	-0.0363429	0.41092	0.443164	0.657252	0.804116	0.777664	0.103998	0.144688	0.0878916	0.434175	0.517372	0.678466	0.371585	0.314896	0.287356	0.529468	0.83393	0.875762	0.0954391	-0.135556	-0.0351293	0.49049	0.340911	0.570382
262125	0.973618	0.198722	-0.0115626	2.40015	3.16249	1.39303	-0.359435	0.103506	0.169189	1.30448	0.68047	3.42552	0.669151	1.25347	1.04749	2.95343	2.45552	2.5665	-0.106593	-0.413094	-0.304653	2.00172	1.26027	1.08508
262126	0.723417	0.589552	0.471701	0.613546	0.490787	0.565783	0.864518	0.858649	1.27634	0.692839	0.837992	0.46221	0.649604	0.789506	0.829825	1.17844	1.05424	1.18969	0.888206	0.865687	1.40898	0.991218	0.85228	1.08529
262129	0.539948	0.445632	0.535176	0.18857	0.120306	0.367517	0.10886	0.478599	0.519804	0.282166	0.168557	0.0927982	0.400417	0.152645	0.33503	0.625952	0.644679	0.833012	0.311663	0.432659	0.365788	0.80627	1.09646	0.696084
262131_268662	-0.0338069	-0.470442	-0.235798	-0.595284	-0.371856	-0.345539	-0.31528	-0.544472	-0.416629	0.145389	-0.578199	-0.375524	-0.248733	-0.0113528	-0.176872	-0.268327	-1.49289	-0.621535	-0.279996	-0.0924409	-0.197647	-0.410258	-0.999538	-0.0788392
262136	1.02832	-0.00515137	-0.408093	-0.164027	0.0966024	0.113676	-0.000460173	0.134591	0.68926	-0.181409	0.237835	0.0144961	0.226926	0.206674	0.532921	0.143581	-0.125148	0.042614	0.309233	0.420655	0.303692	-0.0975516	0.18221	-0.236926
262139_268669_22225_265926_256764_4394	-0.745401	-1.28188	-1.81953	-2.45351	-2.32682	-1.43582	-0.503982	-0.522793	-0.57209	-0.750267	-1.0052	-1.27607	-0.677396	-1.06784	-1.34278	-0.77645	-1.16664	-1.11216	-0.43555	-0.446278	-0.303082	-1.26787	-0.886376	-1.43624
262141	0.165905	-0.444005	-0.733235	0.116093	-0.233495	0.0246408	-0.314751	-0.327678	0.366121	-0.195063	-0.286572	-0.388988	0.249411	-0.362151	-0.350333	-0.22362	-0.31644	0.0354472	-0.0696197	-0.345512	0.0693802	-0.678023	-0.562503	-0.447449
262144	-1.02364	-1.14126	-0.852369	-0.37812	-0.0520938	-0.497884	-1.20005	-1.12959	-0.482005	-0.0711518	-0.115048	0.118792	-0.701836	-0.634497	-0.43224	-0.0659798	-0.377857	0.211752	-0.266451	-0.324946	-0.113514	0.18263	0.14528	0.158908
262146	1.39937	1.29488	1.4905	1.79051	0.468342	0.89976	1.7616	1.81174	1.43968	0.826218	1.06037	0.399367	1.35335	1.00133	0.77191	1.46307	1.03593	0.710923	1.58559	1.33066	1.26341	0.821206	0.877562	0.520971
262148_262146	1.49079	1.1425	0.648156	1.44649	0.262599	1.02138	1.90864	1.36758	1.12926	0.191014	0.774069	0.108572	0.996252	0.246812	0.188113	0.474985	0.127268	-0.327721	0.841896	0.595787	0.1636	0.138217	0.30397	-0.382691
262151	1.36856	1.29768	1.45166	1.76986	0.407227	0.873537	1.72889	1.75269	1.39586	0.833534	1.01938	0.3826	1.26824	0.958607	0.701302	1.41612	0.995705	0.670869	1.58707	1.34883	1.24069	0.753603	0.866886	0.465493
262151_262149	1.49079	1.1425	0.648156	1.44649	0.262599	1.02138	1.90864	1.36758	1.12926	0.191014	0.774069	0.108572	0.996252	0.246812	0.188113	0.474985	0.127268	-0.327721	0.841896	0.595787	0.1636	0.138217	0.30397	-0.382691
262152	2.07222	1.05795	0.81417	1.58693	0.626524	0.840597	1.19995	2.19889	1.75722	0.711139	0.625052	0.265264	1.05068	0.822232	0.510557	0.837419	-0.0741439	0.517133	0.817781	0.772905	0.985326	0.391739	0.788461	0.595325
262153	0.604124	2.0332	2.30742	2.65763	1.03102	1.03654	2.41007	2.32059	1.05863	1.16879	1.15499	0.516463	1.58624	1.14846	0.451814	1.20579	1.18119	1.32129	1.07596	0.89443	0.841849	1.28213	1.36439	1.17913
262157	0.487699	0.742809	1.12061	0.803278	0.292097	0.505332	0.670087	0.914225	0.597083	0.543888	0.101652	0.060207	0.619384	0.203497	0.168493	0.36019	0.629346	0.923834	0.171199	0.197793	0.451732	0.748903	0.788444	0.959588
262163	-0.893626	0.143779	0.730406	-0.846275	-0.838611	-0.488694	-0.372974	-0.821612	-1.00699	0.125146	-1.04769	-0.711214	-0.309029	-0.467301	-0.51005	-1.03376	-0.715358	-0.045605	-0.029596	-0.252174	-0.431519	-0.495085	-0.798255	-0.309522
262171	1.95542	0.261195	0.695526	0.156791	0.182892	0.327748	0.323348	1.69194	2.11139	-0.104393	0.395992	0.0305937	1.44537	1.25899	1.28198	1.3037	1.55603	1.27685	0.72793	1.10832	1.23047	1.45533	1.78965	1.24424
262179	-0.838237	-1.47558	-1.17474	-0.725559	-0.845185	-0.690687	-0.826883	-0.709196	-0.516766	-0.124527	-0.104197	-0.334784	-0.555594	-0.936653	-0.480729	-0.867373	-0.356061	-0.198228	-0.340797	-0.440479	-0.659454	-0.118362	-0.175678	-0.332034
262180	0.577515	0.67694	0.741612	0.868295	0.425789	0.227654	0.0907409	0.772068	0.276798	0.0118324	0.138127	-0.279275	0.771258	0.137847	0.239566	-0.279747	-0.00899761	0.453622	0.024089	-0.484992	0.329829	0.0676464	0.540685	0.79813
262186	2.48336	2.77877	2.51684	2.84303	0.185704	0.56307	1.96102	2.78985	1.35383	-0.182616	0.342731	-0.474627	2.2143	1.62593	0.790868	1.08565	1.4618	0.859586	-0.0467116	0.0973155	-0.157197	1.10636	0.919773	0.730667
262191	0.612597	0.871992	0.522427	0.892245	0.406702	0.234271	0.49653	0.137064	1.4486	0.124934	0.873417	0.500843	0.161571	0.423961	0.141473	0.468549	0.916447	0.428428	0.420658	0.232185	0.203609	1.14437	0.299829	-0.901431
262193	-0.929017	0.354167	0.707813	-0.461463	-0.358856	-0.12426	-0.0101618	-0.762019	-1.01162	-0.198602	-0.386485	-0.317925	-0.673726	-0.44811	-0.539994	-0.678517	-0.616721	-0.740266	-0.716546	-0.65617	-0.732533	-0.530155	-0.672054	-0.520295
262197_256836	-0.388882	-0.548348	-0.265826	-1.44035	-0.936874	-1.29466	-0.338258	-0.544955	-0.436975	-0.680483	-0.676101	-0.765439	-0.566643	-0.410668	-0.390399	-0.762517	-1.1989	-1.00307	-0.0496627	-0.0518634	0.0270878	-0.689915	-0.693712	-0.755078
2622	0.999814	0.649553	1.237	0.339333	0.167544	0.225234	0.534889	1.06139	0.400342	-0.0943836	0.307273	-0.0112386	0.829616	0.386216	0.41975	0.304687	0.627136	0.272039	-0.0644394	0.0168949	-0.018538	0.527955	0.385686	0.649765
262201	-0.161336	-0.827344	-0.748203	-1.69969	-1.12065	-0.817779	-1.01072	-0.521329	-0.0749071	-0.707036	-0.978095	-0.949133	0.100538	0.412994	0.38908	-1.05595	-1.22321	-0.866129	-0.270984	-0.33628	-0.443177	-0.515372	-0.660296	-0.191748
262203	-0.929412	-0.809617	-0.758311	-0.975099	-0.574641	-0.361956	-0.438149	-0.738461	-0.475274	-0.57513	-0.725611	-0.512849	-0.634493	-0.316723	-0.300813	-0.111518	-0.623033	-0.016705	-0.450823	-0.561848	-0.432281	0.0415849	0.176349	0.200021
262204	-0.115594	-0.818918	-1.29679	-2.34545	-1.4881	-1.85995	-1.18849	-0.637943	-0.176361	-1.38114	-1.5497	-1.17973	-0.48456	-0.164949	0.0265315	-1.63156	-1.66444	-1.91425	-0.903381	-0.467111	-0.311918	-1.14948	-1.16801	-1.07413
262207	0.421434	0.0477273	0.00998432	-1.23495	-0.794293	-0.557754	-4.71e-06	0.301753	-0.00192337	-0.367512	-0.460258	-0.639447	0.204664	0.30498	0.120789	-1.10099	-0.942922	-0.891391	0.250206	0.219536	0.211458	-0.964114	-1.09381	-0.908329
262208_4586	-0.390007	-0.174589	-0.126281	-0.733588	-0.605523	-0.722351	0.103482	-0.360046	-0.725099	-0.785283	-0.81378	-0.709041	-0.670179	-0.50896	-0.635413	-1.17628	-1.17302	-1.40927	-0.615763	-0.00574606	-0.585285	-1.22605	-1.19041	-1.37158
26221	-0.565073	-0.327071	-1.06774	-0.0869448	0.654082	0.1824	-0.0594441	-1.02343	-0.327518	0.305449	0.201406	0.222491	-1.5401	-0.9566	-0.835735	-0.110371	-0.702324	-0.932122	-0.324915	-0.247826	-0.612863	-0.860706	-0.70256	-1.27105
262210_256854_4591	-0.594337	-1.06388	-1.20634	-1.22662	-0.962105	-1.09228	-1.07277	-1.04311	-0.500977	-0.860644	-1.22599	-0.594614	-0.632278	-0.568721	-0.535601	-0.724405	-0.983742	-1.04393	-0.309132	-0.824234	-0.68261	-1.05703	-1.14658	-0.806121
262215	-0.289735	-0.414616	-0.515316	-0.523303	-0.223067	-0.425615	-0.441954	-0.404598	-0.146693	-0.355465	-0.443597	-0.0692597	-0.543091	-0.431823	-0.496381	-0.508052	-0.685481	-0.534425	-0.442494	-0.662953	-0.608745	-0.636141	-0.617678	-0.441121
262217	-0.561883	-1.17299	-1.75849	-1.18158	0.163508	-1.34185	-0.818836	-0.811345	-0.208859	-1.98634	-1.29534	-0.705941	-0.650207	-0.515866	-0.0712202	-1.52391	-0.959143	-1.56208	-0.0709672	-0.234189	-0.441023	0.207504	0.348871	0.058254
262229	0.498695	0.196651	0.337687	-0.116441	0.253621	0.0983555	0.305576	0.648409	0.819627	0.361968	0.517736	0.387517	0.420608	0.616772	0.779058	0.73581	0.443075	0.20781	0.352957	0.682276	0.462017	0.558271	0.635526	0.543567
262236	0.22424	1.01364	1.4477	0.687575	0.686786	0.449067	0.873141	0.681798	0.31662	0.458718	0.343762	0.588558	0.587691	0.528246	0.201775	0.783064	0.616763	0.623533	0.314727	0.227987	0.173758	0.681926	0.560469	0.572752
26224	0.630844	-0.17304	-0.613169	-0.592498	-0.319639	-0.38964	-0.324698	0.10983	-0.209499	-0.711422	-0.710134	-0.408087	0.105726	-0.108193	-0.125267	-0.465788	-0.337015	-0.587672	-0.515365	-0.397465	-0.69367	-0.753134	-0.746121	-0.309745
262242	1.17496	0.913493	1.12759	0.0809456	1.20453	1.28817	0.571981	1.29233	1.06068	1.37362	1.39717	1.31659	0.84769	1.32964	1.26572	1.07018	1.45952	1.34807	1.66582	1.72097	1.64937	1.03654	1.12368	1.20398
262247	0.891107	0.668084	0.498216	0.508864	0.317414	0.143101	0.880703	0.948826	1.3228	0.703686	0.706179	0.160237	0.70148	0.69226	0.660945	0.548706	0.484767	0.805251	1.12502	0.873445	0.997579	0.764904	0.80446	0.637965
262249	-1.39439	-1.41749	-2.06535	-1.64152	-0.655189	-1.79079	-1.01219	-1.57635	-0.933482	-2.27605	-1.71929	-1.09329	-1.22795	-0.741663	-0.536205	-2.26338	-1.80641	-2.29683	-0.266897	-0.620635	-0.824252	-1.42187	-1.57163	-0.795566
262249_262248	-1.24659	-1.14455	-1.7633	-1.56721	-0.553554	-1.68359	-0.724511	-1.51061	-1.17931	-1.8882	-1.81133	-1.04772	-1.5871	-0.867053	-0.851853	-2.50985	-2.10648	-2.49654	-0.492742	-0.900907	-1.20263	-1.8303	-1.99138	-1.45969
262250	0.269749	0.391705	-0.150654	1.57502	1.02292	1.30967	1.10171	0.443299	0.902942	1.24642	1.30521	1.00639	0.300087	0.749373	0.877738	1.13572	1.4062	0.956706	0.938507	0.927257	1.35418	0.646227	0.628166	0.750984
262251_262250	0.486174	-0.00599662	0.00295444	0.582039	0.751325	0.646771	0.459412	-0.0339415	1.0755	0.731304	1.00176	0.253975	0.3732	0.747051	0.544966	1.36539	1.19455	0.515043	1.20673	1.14569	1.61476	0.604578	0.422343	0.37476
262253	0.0423261	-0.289121	-0.0133627	0.737312	0.498744	0.647836	0.730572	0.428897	0.652718	0.899747	0.89793	0.592687	0.324531	0.628322	0.618367	0.370263	0.170421	0.480435	1.65683	1.00868	1.36327	0.309629	0.45419	0.39836
262254	-0.292154	-0.514884	-0.585793	-1.32059	-0.896547	-0.628182	-0.555593	-0.11292	0.0539219	-0.611555	-0.527199	-0.646985	-0.165126	-0.227992	-0.180101	-0.724896	-0.798067	-0.609772	0.1811	0.181844	0.263206	-0.675058	-0.627461	-0.557285
262257	-0.893605	0.00701109	0.134111	-1.0034	-1.03346	-1.13842	0.406344	-0.88495	-1.10408	-0.827858	-0.67008	-0.722974	-1.13107	-0.787626	-0.800378	-1.6174	-1.65213	-1.93357	-0.249123	-0.0138371	-0.350877	-1.63577	-1.6883	-1.86879
262258	0.623453	1.26706	0.502733	1.14644	-0.557079	0.0617548	1.63252	1.25454	0.331703	0.131815	-0.0623353	0.0325256	0.928516	1.31758	0.91028	4.40249	3.76353	4.63021	3.3179	3.08017	2.4968	1.4902	1.17817	2.30829
262261	-0.944433	-0.737037	-1.17042	-0.640195	-0.0710163	-0.127081	-0.706297	-0.917718	-0.224627	-0.191575	0.0949751	0.0409217	-0.435879	-0.379884	-0.453249	0.194492	-0.0913955	-0.374762	-0.225578	-0.266663	-0.1319	-0.299029	-0.198031	-0.410178
262266	-0.29487	-0.624117	-1.07209	0.103956	0.0686055	0.0769508	-1.0678	-0.698959	-0.456586	-0.322978	0.139153	0.156399	-0.0366733	-0.514171	-0.482679	-0.134862	-0.185358	-0.381944	-0.822127	-0.791401	-0.531523	-0.845195	-0.571271	-0.476786
262271	0.279756	-0.0595008	0.0989215	-1.51099	-0.869758	-0.804807	-0.170885	0.233912	0.172686	-0.432054	-0.813236	-0.887732	0.305925	0.334045	0.191688	-0.922049	-0.515726	-0.527924	-0.0551025	0.0217707	-0.0109125	-0.126385	-0.26413	-0.157335
262272	0.349465	-0.375355	-0.336302	-1.1887	-0.606954	-0.975034	-0.3456	0.165838	-0.0209557	-1.17757	-0.902189	-0.981804	-0.00341107	0.244963	0.0735287	-1.05379	-0.851718	-1.05924	-0.0230034	-0.0343919	-0.326298	-0.768308	-0.642401	-0.637438
262275	0.125262	0.494003	0.543341	1.17516	1.30589	0.554628	0.680335	0.335326	-0.102821	0.478228	1.39476	1.33474	-0.321041	0.142413	0.395007	1.2322	0.875116	0.0773606	0.205647	0.759407	0.403195	0.245945	0.701274	-0.294845
262279_4748	-1.48713	-2.69825	-3.56387	-3.52504	-4.14043	-3.38077	-1.34324	-1.89641	-2.16085	-3.4696	-3.69045	-3.69055	-1.98059	-2.45923	-3.07365	-3.6637	-3.64054	-4.01834	-3.17798	-3.17044	-3.10805	-3.89229	-4.00982	-3.99112
262283	-0.337113	-0.596082	-1.16112	-1.63374	-0.745844	-0.810567	-0.895149	-0.836181	0.0214493	-0.551455	-0.486082	-0.226173	-0.352244	0.08747	0.160071	-0.682273	-0.649628	-0.681092	0.0330633	0.188306	0.496375	-0.260776	-0.233612	-0.465579
262287	0.425605	0.026124	0.161458	-0.278121	0.10296	0.139437	-0.117156	0.314238	0.421838	0.0264292	-0.0405279	-0.114111	0.11702	0.0104353	0.051076	0.0593441	0.10699	0.316052	0.268365	0.216564	0.0488626	0.112845	0.226297	0.310794
262296	0.303346	0.213867	0.399982	-0.401891	-0.418633	-0.298313	-0.18339	0.184661	0.400848	0.125427	-0.642709	-0.604403	0.443931	0.616525	0.730772	-0.133099	-0.052858	0.427179	0.237869	0.26348	0.231953	0.346313	0.255743	0.557572
262298	0.701258	1.4888	1.83433	0.707857	0.34846	0.637832	2.2068	1.29555	0.89917	0.86199	1.11169	0.363772	0.591369	0.535948	0.487149	0.909362	0.886041	0.888666	1.4867	1.09777	0.939143	0.608585	0.737997	-0.0207113
2623	-1.01931	-0.384865	0.304884	-0.0927776	-0.0473955	-0.311703	0.22482	-0.140835	0.169815	0.179388	0.146948	-0.00994325	0.415628	0.499861	-0.271238	-0.0205565	-0.209594	0.321145	0.280789	-0.861621	-0.124513	0.0628895	0.255027	-1.43846
262303	-0.115793	-0.10448	0.460673	0.141332	0.240198	0.23168	0.28388	0.312219	0.231536	-0.20978	0.512038	0.0518278	0.00662021	-0.227133	0.00211948	0.264609	0.416656	0.127207	0.469205	0.861918	0.341531	0.118724	0.320233	0.143637
262305	0.0485976	-0.262018	0.217817	0.234898	0.28143	0.0779338	-0.217872	-0.242398	0.326717	0.0848292	0.256785	0.151556	-0.142976	0.107125	0.286525	0.466341	0.45571	0.408035	0.206102	0.298931	0.198167	-0.0584773	0.391942	0.506517
262307	-1.99824	-0.0950353	-0.0610769	-0.374374	-1.15556	-0.775842	0.681803	-1.22477	-2.39894	-1.32253	-1.48887	-1.3922	-1.45664	-1.69679	-2.73818	-2.69309	-2.01337	-2.91467	-1.78076	-2.04316	-2.5161	-3.26115	-2.98017	-3.45967
262311_266057_266053_4839_256974_268774_22452_256977	-0.00181765	-0.767231	0.423848	0.371227	0.218121	0.0126715	-0.210587	0.532552	0.518245	0.232845	0.499139	0.163314	0.389791	0.391434	0.47652	0.85271	0.78011	0.828036	0.859373	1.07131	0.899159	0.94635	0.990159	1.25103
262312	1.2812	0.298923	0.113203	1.69598	-0.0581976	1.02301	0.496954	1.1528	1.26258	0.660316	0.475894	0.397191	1.13054	0.743262	0.814684	0.652364	0.979243	1.02658	0.255518	0.411281	0.509245	1.04805	1.06805	1.22915
262313_4843	-1.43823	-1.51771	-2.42713	-3.67397	-3.14465	-2.97455	-0.145093	-1.20609	-1.40403	-3.24657	-3.40123	-3.37355	-1.5213	-1.12426	-1.57771	-2.84379	-3.69167	-3.72377	-2.31569	-2.21435	-2.35269	-3.87374	-4.09988	-3.94622
262318	-0.0928989	-0.38697	0.0940074	-0.514176	-0.21974	-0.219025	-0.585776	-0.427174	-0.178561	0.255926	-0.0186643	-0.176737	-0.174778	0.143619	0.186728	-0.331296	-0.223348	-0.168735	-0.2104	-0.133923	-0.0416193	0.307536	0.245828	0.128941
262320	-1.72482	-0.647482	-1.11583	0.123521	-0.471174	-0.203185	-0.169716	-1.17977	-1.13086	-0.0470707	-0.112542	-0.433695	-1.15718	-0.956764	-1.03024	-1.07757	-0.951367	-0.665701	-0.699069	-1.1098	-0.903809	-0.842811	-1.10757	-0.992219
262322	-0.0758732	-0.0521371	0.0883994	0.231287	0.0286022	0.254854	-0.211207	-0.445572	-0.253151	0.0627004	-0.117531	0.153108	-0.291103	-0.723162	-0.719103	-0.306376	-0.331129	-0.140311	-0.463665	-0.547483	-0.564983	-0.620862	-0.516464	-0.47058
262323	0.584671	0.114122	0.295816	0.389535	0.360895	0.42721	0.510596	0.0424618	0.366083	-0.0341796	0.292334	0.594116	0.0562761	0.204877	-0.209769	0.604052	0.830135	0.532545	0.433686	0.450096	-0.902821	-0.000741875	0.945475	0.438433
262323_262327_268783_268782_256995_256996_262328_266068_266069_4874	0.803589	-0.208696	-0.120743	1.26803	0.346953	0.159336	0.540682	0.580724	0.677085	-0.0350767	0.61445	-0.0828375	0.178375	0.115862	-0.149749	0.768365	1.85669	1.19665	0.229883	1.03009	0.812578	0.804941	1.05671	0.52193
262325	0.956597	1.25663	1.00922	2.05687	1.92871	1.27007	1.18705	1.28546	-0.0110816	0.423531	1.99334	1.12149	0.371577	0.556758	0.62167	1.14073	1.27865	0.0554235	0.498956	1.06259	0.597107	0.429761	0.591859	0.17296
262326	0.381712	-0.443002	-1.17152	1.18832	0.831256	0.258224	0.306295	0.0496773	-0.482645	-0.561132	1.55466	0.722936	-0.359275	-0.985748	-0.721454	0.698109	0.593829	-0.439825	0.200848	0.484127	0.498949	-0.691463	-0.327369	-1.16236
262335	-1.54628	-0.0966482	-0.533649	-1.31405	-0.602274	-0.426655	-0.171256	-1.17494	-1.35865	0.0324349	-0.189453	-0.492698	-1.16288	-0.513203	-0.638677	-1.6709	-1.41708	-1.36113	-1.05464	-0.936126	-0.941698	-1.01534	-1.10036	-1.0876
262343	-1.03315	-1.21971	-0.899203	0.110208	0.735689	0.389765	-0.717678	-1.12941	-0.307303	0.592622	0.991107	0.886161	-0.948324	-0.52114	-0.186683	0.737861	0.35625	0.532191	0.493592	0.272056	0.380945	0.429473	0.31702	0.11936
262348	-0.968833	-0.679857	-0.503284	-0.428559	-0.338872	-0.110781	-0.732937	-1.00833	-0.57733	0.0709837	-0.272591	-0.161719	-0.824431	-0.617243	-0.530676	-0.245301	-0.152366	0.0176097	-0.268943	-0.258951	-0.302751	-0.317724	-0.352136	-0.127063
262350	0.17325	-0.306371	-0.0127873	-0.486687	-0.332578	-0.288958	-1.35318	-0.297398	0.184645	0.00211732	-0.220221	0.0406579	0.263696	-0.0444926	-0.00700525	-0.0478008	-0.689538	0.0131956	-0.339509	0.0585627	0.0145698	-0.140384	0.203864	-0.860393
262352	0.715796	0.144323	0.0195389	0.539457	0.794055	0.846021	0.209228	0.920246	1.17659	0.617165	0.967538	0.713223	0.614755	0.649328	0.810873	1.17918	1.21509	1.18781	0.821057	0.908998	0.888181	1.20815	1.33198	1.24823
262353_40541_40542_268798_22501_22502_257037_26225_4942_28119_28118_40543_25958_28120_266090_46	-0.303363	-0.224104	-0.458063	1.24025	1.50307	1.10773	0.272991	0.116213	0.800588	0.851623	0.761545	1.14479	-0.276667	-0.603362	-0.446498	1.53749	1.50554	1.04656	-0.0161078	-0.186614	-0.354704	0.579691	1.05784	0.288857
262354_40544_40545_40546_257038_22503_4944_28121_28122_28123_268799_266091	2.24301	0.784984	0.639527	1.40399	0.628888	0.922064	0.454239	1.85085	1.47566	0.116541	0.291629	0.699475	1.26071	0.475217	0.36053	1.54339	1.23618	1.16137	-0.0846602	0.548487	0.512086	0.971064	1.44533	1.22443
262354_40544_40545_40546_33430_13949_257038_22503_4944_28121_28122_28123_268799_266091	-0.00261613	0.56778	0.0348844	0.9157	0.633607	1.08451	0.425133	-0.277581	-0.393209	0.295316	0.0302616	0.462056	0.0252425	-0.750938	-0.942698	-0.00296532	0.0976247	-0.324777	-0.452239	-0.604457	-0.820022	-0.82349	-0.42813	-0.723079
262359	-0.161647	-0.67016	-0.425391	-0.322572	-0.0960396	0.179052	-0.214084	-0.375532	-0.124183	0.0544945	0.0460065	-0.0785119	-0.208572	-0.397028	-0.640377	0.534979	-0.376495	0.22978	0.520964	0.260269	-0.0514524	-0.228549	-0.141527	-0.21295
262361	-0.526785	-0.901307	-1.13114	-1.46911	-1.22145	-1.14905	-0.57339	-0.613367	-0.363131	-1.22794	-1.35729	-1.22961	-0.486874	-1.01429	-0.977223	-1.51536	-1.10714	-1.13605	-0.799119	-0.904832	-0.815051	-1.50297	-1.52415	-1.53874
262363	-1.25145	-0.255775	-0.143573	-0.908552	-0.0962729	-0.032356	0.114464	-0.986737	-0.815789	0.0785064	-0.350637	-0.155587	-0.773933	-0.657155	-0.875707	-0.575584	-0.164783	-0.346339	-0.0156499	-0.270326	-0.680327	-0.757638	-0.520796	-0.543945
262367	-0.491568	-0.58331	-0.805388	-0.776742	-0.227016	-0.42115	-0.251621	0.050454	-0.211639	-0.292781	-0.577247	-0.264664	-0.443034	-0.0803054	-0.067086	-0.637842	-1.37373	-0.30006	0.0550127	0.184318	0.059174	-0.236155	-0.302028	-0.507829
262371	0.35234	-0.0544227	-0.204551	-0.505909	0.03813	0.0439236	-0.175464	0.412951	0.722632	-0.0838293	0.259431	0.0325718	0.394003	0.360045	0.461186	0.569449	0.403005	0.511484	0.482696	0.685554	0.736592	0.476815	0.55057	0.658383
262378	-1.31148	-1.93961	-2.23461	-1.93425	-0.66953	-1.63093	-1.3932	-1.75756	-1.12412	-2.14677	-1.98138	-1.38268	-1.50133	-1.17493	-0.945644	-2.11088	-1.53178	-2.31088	-0.438795	-0.612785	-1.00258	-0.609397	-0.605735	-0.72759
262381	-1.01795	-0.190865	-0.0524176	-0.287596	0.184461	0.0400235	-0.0124074	-0.783133	-0.774423	-0.0212021	0.0469203	0.253952	-0.811769	-0.459658	-0.494091	-0.416076	-0.592574	-0.505079	-0.210834	-0.290248	-0.323803	-0.648184	-0.85092	-0.750882
26239	0.438818	0.465583	0.496432	-0.656932	-0.249697	-0.354611	0.00466981	0.31731	0.2606	-0.316034	-0.213152	-0.278198	0.280292	0.0819105	0.168496	-0.679864	0.440062	-0.455767	0.153358	0.0779916	0.343753	0.53113	0.503507	0.520126
262395	0.129694	0.406074	0.389582	-0.169119	0.337518	0.0309329	0.333256	0.153974	-0.479403	0.315241	0.112962	0.456828	0.0785748	0.485434	0.361312	-0.28453	-0.184678	-0.474638	-0.237961	-0.0570888	-0.272461	0.00156242	-0.396785	-0.293504
262396	-0.842882	-0.47129	-0.593409	-1.03562	-0.301249	-0.333214	-0.344588	-0.731591	-0.76923	-0.0421693	-0.158073	-0.186292	-0.770194	-0.295854	-0.270743	-1.01102	-0.731154	-1.11645	0.0261309	0.0824547	-0.174722	-0.549107	-0.743676	-0.850433
262400	0.432499	-0.356116	-0.133754	0.209428	0.536924	0.0764578	0.487657	0.394232	0.508324	-0.0158998	0.775224	0.408542	0.0347683	0.315452	0.361157	0.947344	0.354577	0.32274	0.950364	0.907895	0.616212	0.122277	0.286257	-0.0173989
262412	-0.427751	-0.310678	-0.361031	-1.59147	-0.786532	-0.784738	-0.428145	-0.27649	0.124329	-0.404562	-0.951644	-0.630426	-0.0608968	-0.122282	-0.00970398	-0.720554	-0.749938	-0.448451	0.202192	0.211679	0.248948	-0.330429	-0.365188	-0.18965
262414	-1.38275	-1.00085	-1.89575	-1.65441	-1.38088	-1.36442	-0.569555	-1.15474	-1.0964	-2.17417	-1.47637	-1.12608	-1.5904	-1.65932	-1.69241	-1.36725	-2.04291	-2.32257	-0.870065	-0.427803	-1.01094	-2.38134	-1.9803	-2.12133
262422	-0.880485	-0.372849	-0.38727	-0.326587	0.0950004	0.242535	-0.489598	-0.972551	-0.534484	0.172755	-0.0917723	0.212316	-0.871763	-0.802001	-0.600012	0.0226712	-0.103143	0.11385	-0.222704	-0.320469	-0.29087	-0.0074958	-0.23585	-0.0712559
262431	0.511179	0.715718	0.749813	0.434957	0.521902	0.734074	0.738908	0.505048	0.205136	0.573739	0.87127	0.810576	0.0109231	0.207801	0.453696	0.396917	0.381644	0.23172	-0.236381	0.214261	-0.100123	0.631185	0.471468	0.305512
262433	-0.639072	0.298173	0.268794	1.23775	1.3784	0.802662	0.419593	0.363219	0.139073	0.391578	0.829558	1.02536	0.229952	0.0917413	0.0454163	0.554312	1.02586	0.732064	0.238199	0.0637468	0.276652	0.948677	0.946295	0.398574
262439	0.486309	0.183744	0.309045	0.319881	0.573602	0.33604	0.243239	0.627243	0.718584	0.32413	0.388768	0.308508	0.344883	0.312807	0.323741	0.512621	0.593605	0.862647	0.501481	0.428662	0.500557	0.617685	0.702979	0.748958
262455	-0.133992	0.213591	0.314311	-0.289727	-0.0817798	0.136028	0.00777722	-0.189794	-0.0949493	0.199712	-0.251147	0.106239	-0.0805049	0.0251338	0.081399	-0.306768	-0.523403	-0.454267	-0.175679	-0.186053	-0.464778	-0.105665	-0.368882	0.123078
262457	-0.126753	-0.381566	-0.636352	-0.764701	-0.0739146	-0.441639	-0.1938	-0.445608	-0.363179	-0.347895	0.502865	0.300622	-0.53438	-0.158903	-0.154882	0.035364	-0.0681821	-0.456219	0.129976	0.134334	0.0810918	-0.616472	-0.472595	-0.869087
262459	-0.848481	-0.516849	-0.451603	-0.961544	-0.555017	-0.255048	-0.468652	-0.892293	-0.62972	-0.264859	-0.445819	-0.502748	-0.57682	-0.392155	-0.459863	-0.748968	-0.612902	-0.334938	-0.300283	-0.553556	-0.362094	-0.398814	-0.392293	-0.564557
26246	-1.47535	-1.83991	-2.76577	-4.4546	-4.11452	-3.94084	-0.483847	-1.68152	-1.11952	-4.5895	-4.31252	-4.4771	-1.41882	-1.56696	-2.17602	-3.59646	-4.4471	-4.0356	-2.10519	-2.60934	-2.44124	-4.71126	-4.87997	-5.25098
262464	-0.0286626	-1.32612	-1.93522	0.485865	0.770296	-1.12994	-0.68063	-0.65182	-0.445148	-0.775506	-0.394669	1.23929	-0.374598	-0.925766	-1.03605	1.12872	0.741553	0.456926	-1.97946	-1.65592	-1.22776	0.209646	-0.0910336	-0.349107
262467	-0.361301	0.557741	1.26897	-0.0612211	-0.655834	-0.183415	0.138114	-0.200903	-0.408471	0.280391	-0.525768	-0.4821	-0.0307464	-0.23368	-0.350795	-0.042555	-0.0304211	0.409786	-0.0940073	-0.237744	-0.234285	0.388932	0.288886	0.424984
262474	-0.711601	-0.169204	-0.317837	0.0192844	0.510831	0.538904	-0.10136	-0.412773	-0.372369	0.522392	0.549988	0.590477	-0.471061	-0.492398	-0.506598	0.439628	0.35351	0.508008	0.119607	-0.0726106	-0.0993094	0.334449	0.338503	0.369123
262478	-1.27066	-0.697837	-0.538213	-0.405729	-0.474352	-0.497764	-0.186755	-1.01328	-1.29424	-0.277898	-0.59648	-0.441068	-0.959364	-1.02503	-1.17509	-1.42901	-0.697487	-0.657575	-0.424844	-0.865247	-0.843194	-1.31176	-0.826577	-0.933985
262480	-0.489005	-1.01326	-1.3388	-1.93149	-1.26379	-1.25919	-1.17014	-0.918549	-0.47417	-0.707443	-0.814845	-0.848433	-0.431845	-0.394054	-0.295779	-1.61861	-1.57764	-1.41621	-0.608431	-0.569236	-0.411974	-1.33258	-1.1191	-1.08106
262487	0.21956	-0.783338	-0.601057	0.105272	0.564915	0.458274	-0.465952	-0.397803	0.252331	0.31167	0.688203	0.34075	-0.353649	-0.212529	-0.238371	0.967302	0.780644	0.934818	-0.172948	-0.12597	0.129685	0.480413	0.445382	0.680901
26250	-0.251956	0.242034	-0.222917	-0.305198	0.0596298	-0.0201466	0.308103	-0.692698	-0.497875	0.0155573	0.159069	0.103246	-1.21845	-0.550964	-0.464542	-0.684132	-1.16843	-1.50972	0.00783998	0.165486	-0.161043	-1.17614	-1.19458	-1.80174
262501	1.17161	0.192198	0.258283	-0.0285336	0.535725	0.570136	0.175463	1.08894	1.37066	0.447664	0.416665	0.159274	0.836501	0.746919	0.820476	1.08426	0.874107	1.12393	0.656841	0.751417	0.676468	1.00601	1.15509	1.32061
262503	-0.911693	-0.597578	-1.12144	-1.75116	-0.547041	-0.590514	-0.691604	-1.23344	-1.45952	-0.0941531	-0.111096	-0.430601	-1.14041	-0.628062	-0.542034	-1.50544	-1.0403	-1.43707	-0.739037	-0.599924	-0.600726	-1.09049	-1.59139	-1.56427
262506	-0.676394	0.0464087	-0.276619	-2.8905	-1.8979	-1.74984	-1.06317	-0.314058	-0.438126	-2.98287	-1.70447	-1.95191	0.042202	0.308417	0.0453283	-2.59995	-2.74065	-2.62866	0.356811	0.195283	-0.0209328	-2.34367	-2.33233	-2.70743
262512	-0.978332	-0.659654	-0.382401	-0.411605	-0.0781123	-0.459029	-0.804799	-1.30261	-0.749228	-0.00402305	-0.284523	0.0686335	-0.836628	-0.685074	-0.524025	-0.0232664	-0.371383	0.164424	-0.296923	-0.49361	-0.319357	-0.0190145	0.00952398	-0.039411
262513	-1.01596	-1.22361	-1.78627	-2.20835	-1.82975	-1.93477	-1.33289	-1.18392	-1.07961	-1.98905	-1.8148	-1.51929	-0.754935	-0.521811	-0.460023	-1.60698	-2.04775	-1.92464	-1.4025	-0.961127	-0.980787	-1.87188	-1.84025	-1.85556
262514	0.0308654	-0.643793	-0.736229	-0.726091	-0.447031	-0.133781	-0.466965	-0.369578	-0.333874	-0.0918284	0.0991751	0.234326	0.208964	-0.461038	-0.484978	0.353372	0.20857	-0.381481	-0.362369	0.119433	-0.108547	-0.561029	-0.215238	-0.0607278
262515	-0.371292	0.0040987	0.555189	0.380227	0.223125	0.234815	-0.311116	0.202283	-0.0341019	0.704824	0.0264429	0.361202	-0.0853964	0.414593	0.46506	-0.143166	0.309396	0.488693	0.0877729	-0.595794	0.374952	0.544854	0.326554	0.914935
262516	0.431048	0.307999	0.0415785	0.0721932	0.0264635	0.138767	0.165031	0.555756	0.53206	0.206688	0.290286	0.35311	0.157108	0.233152	0.279384	0.430176	0.569946	0.1031	0.0208812	0.254699	0.308791	0.263089	0.404164	0.417731
262517	1.45313	1.31378	1.41615	2.5577	2.77159	2.45034	1.13763	2.30778	2.23284	2.54494	2.96568	2.73399	1.58085	1.6691	1.88804	3.71753	3.16591	3.68172	1.63814	1.84141	1.72506	3.67278	3.83438	3.70389
262521	1.2634	0.772416	0.838635	0.251551	-0.126258	0.0418578	0.527973	1.40072	1.11731	-0.193897	-0.0823467	-0.0460194	1.09979	0.800382	0.843772	0.481404	0.481907	0.63384	0.55604	0.620285	0.58331	0.427225	0.479205	0.655476
262525	-0.75601	0.507457	0.363392	-0.850514	-0.375321	-0.338346	-0.10729	-0.74407	-1.03895	-0.283086	-0.755136	-0.271864	-0.667585	-0.12982	-0.0897512	-1.04783	-0.154611	-1.28875	-0.85222	-0.643802	-0.988116	-0.178615	-0.465957	0.245108
262526	-0.159142	-0.870836	-1.41434	-1.62232	-1.01419	-1.0876	-1.15746	-0.661132	-0.133006	-0.695494	-0.872547	-0.577662	-0.163629	-0.144858	-0.0589881	-1.15878	-1.16597	-0.858631	-0.371496	-0.524433	0.0250414	-1.15266	-1.11359	-0.953871
262527	1.58737	-0.024987	-0.238995	-0.876135	-0.390711	-0.21968	-0.183519	0.642762	1.30515	-0.361722	0.0691419	-0.0579858	0.609546	0.678559	0.697877	0.789803	0.871811	0.440809	0.435332	0.60047	0.299427	0.877337	1.07222	0.796779
262528	-0.580425	-0.783697	-1.09698	-0.787017	0.0266533	-0.0455211	-0.630555	-0.467053	-0.0742447	-0.180242	0.0251473	0.025335	-0.467948	-0.158846	-0.122008	-0.0111399	-0.135218	0.195247	0.00822503	-0.111501	0.117841	-0.0114154	0.0641968	-0.149577
262529	-1.27702	-1.68266	-2.37152	-1.77223	-1.18307	-0.876275	-1.16477	-1.6243	-1.15609	-0.79664	-1.12608	-0.774965	-1.33106	-1.06381	-1.35017	-1.48444	-1.34323	-1.27893	-0.626816	-0.847322	-0.973085	-1.45299	-1.29213	-1.12443
262530	-1.1215	0.215616	0.144013	0.425314	0.914506	0.910864	0.146979	-1.05454	-1.19323	1.37272	0.325143	1.04089	-0.754609	-0.544386	-0.538932	0.373045	-0.124355	-0.00962403	-0.686928	-0.83648	-0.900957	0.17254	-0.258754	0.258822
262535	3.17138	3.50924	3.03219	4.3468	3.19056	3.74848	4.03825	3.6656	2.61168	2.82661	3.96521	2.53511	3.14467	2.72269	2.30966	4.42758	3.61719	2.79759	3.39271	2.99749	2.89065	2.28074	2.70411	2.45178
262537	-0.751385	-0.464145	-0.550074	-0.310772	-0.314774	-0.226878	0.225323	-0.738348	-1.17809	-0.366513	-0.642884	-0.284302	-0.924559	-1.05666	-1.23714	-1.0116	-1.11695	-1.36154	-0.439993	-0.617438	-1.12544	-1.34772	-1.52787	-1.43764
262538	-0.196883	-0.113136	0.238973	1.08934	0.866292	0.600318	0.288825	0.370132	0.223741	0.729568	0.710169	0.634369	-0.311079	0.0235845	-0.122839	0.316347	0.323597	0.684524	0.476035	0.0909415	0.333529	0.51146	0.853454	0.556708
262540	-0.687293	-0.35485	-0.497984	-0.125706	0.0685508	0.0861818	-0.269919	-0.628109	-0.667553	-0.352758	0.367634	0.270423	-0.990443	-0.622411	-0.614011	-0.184936	-0.283357	-0.468323	0.311915	0.2152	0.140473	-0.57609	-0.505408	-0.723647
26255_257323_266254_22789_5525_477	0.865377	-0.453187	-0.567253	-0.471354	-0.28342	-0.281284	-0.814585	0.150782	0.377412	-0.447503	-0.23028	-0.291266	0.51984	0.546974	0.694388	-0.0027195	-0.231965	-0.137197	-0.426401	-0.334952	-0.0623428	0.134174	-0.351036	0.358358
262553	-0.555811	-1.0667	-1.01589	-1.50517	-0.329334	-0.185775	-0.420728	-1.19316	-0.93109	0.228477	-0.42814	-0.245489	-0.454481	-0.361566	-1.0019	-0.761016	-0.454262	-0.249641	-0.530237	-0.823144	-0.634256	-1.09283	-0.944509	-0.779878
262554	0.12241	0.956013	1.00418	0.949841	0.0623944	0.406361	0.582978	0.556948	0.361907	0.434798	0.0969982	0.113153	0.455319	0.293609	0.20734	0.416102	0.450758	0.665978	0.224759	0.296348	0.424162	0.47892	0.568602	0.624971
262555	-0.247101	-0.0694183	-0.0468935	-0.0715016	-0.0149351	-0.239469	-0.552707	-0.454163	-0.100704	-0.291901	0.2273	0.0381885	-0.367574	0.0344745	0.0201182	0.155161	0.0300828	0.0385737	-0.066383	-0.186013	-0.0411251	0.156458	0.211941	-0.0218541
262559	0.343707	0.518104	0.62799	-0.774481	-0.478126	-0.343699	0.751998	0.348251	0.11177	-0.275947	-0.424913	-0.260328	0.0557079	0.176126	0.122751	-0.0669013	-0.303822	0.0516935	0.183393	0.338824	0.0452784	-0.214881	0.124292	-0.387221
262564	-1.27129	-0.979162	-1.10823	-1.20751	-0.414935	-0.439342	-0.805977	-1.40843	-1.66007	-0.0800156	-0.748145	-0.427006	-1.0692	-0.218375	-0.891256	-1.97832	-1.27207	-1.28322	-0.814795	-1.12314	-1.34049	-0.989517	-1.37694	-1.16526
262567	0.366251	2.24463	2.28094	3.32418	0.445598	1.4081	2.27091	1.53655	-0.59472	0.0764473	0.98001	0.203067	1.16067	0.683763	0.0393838	-0.137294	1.09784	-0.525477	-0.570513	-0.647752	-0.648849	-0.383454	-0.347676	-0.475472
262568	0.385632	0.485004	0.158387	0.649669	0.0278821	0.748807	-0.125452	0.178874	0.178359	0.124128	0.553971	0.288256	0.598382	-0.624817	-0.319869	-0.0380916	0.400303	0.290891	-0.0214551	-0.284359	0.0882658	-0.0466138	0.126731	0.132075
262570	-0.133888	1.00005	-0.0633073	-0.161245	-0.476773	0.0435013	0.115011	0.192053	0.18038	0.0812613	0.285985	-0.119362	0.141729	-0.170263	0.460259	-1.49714	-0.911787	-0.275437	0.0987884	-0.250546	-0.0322682	-0.137688	0.31441	0.874631
262572	-0.59109	-0.507079	-0.28845	-2.38252	-1.92731	-1.89506	-0.390043	-0.244192	-0.100561	-1.54425	-1.76793	-1.91636	-0.188807	0.151185	0.113967	-1.97354	-2.1288	-1.67465	-0.238932	-0.228972	-0.116249	-1.51691	-1.37592	-1.55376
262573	0.350177	0.477243	1.05627	0.339789	0.263854	0.548072	0.507829	0.81605	0.6168	0.539013	0.438597	0.331278	0.63352	0.607407	0.512045	0.842536	0.849857	0.879127	0.450325	0.564295	0.687693	0.898353	0.985406	1.10318
262574	0.0640442	-0.604061	-1.23332	-1.6308	-1.31537	-1.0228	-0.821647	-0.541021	-0.0680273	-1.05761	-0.593165	-0.664821	-0.148445	-0.196524	-0.0911041	-1.40345	-1.21737	-1.25102	-0.241325	-0.114109	0.148818	-1.41309	-1.19582	-1.26759
262575	-0.1023	-0.447625	-0.92131	-2.30426	-1.27602	-1.01722	-0.514554	-0.480479	-0.789581	-0.899741	-1.09178	-1.15864	-0.428002	-0.170363	-0.143616	-1.82129	-1.61651	-1.60675	-0.1456	-0.204732	-0.428752	-1.51364	-1.67574	-1.50267
262580_34233	-0.122739	-0.676433	-1.16354	-0.990799	-0.475058	-0.165277	-0.576471	-0.733132	-0.447956	-0.344701	-0.0575806	-0.0166449	-0.185376	-0.849541	-0.490558	-0.25045	0.240778	-0.779858	-0.102804	-0.221111	-0.436453	-0.714334	-0.676306	-0.794642
262585	0.109675	-0.0419316	0.899652	0.569006	0.166678	-0.296706	0.797339	0.561283	-0.248472	-0.449678	-0.387555	-0.35098	0.332082	-0.261435	-0.325145	-0.0409367	-0.214022	0.221255	-0.106169	0.115607	0.00490953	-0.100497	-0.230721	-0.527707
262587_40795_40797_40796_34408_22825_26260_486_5596_28376_13493_13494_34358_28377_13635_34534_268929_28378	0.508186	0.221233	0.124068	-0.0621255	-0.105733	-0.481249	-0.314945	-0.207949	0.0592751	-0.322254	-0.360427	0.0338259	0.660093	-0.107327	-0.297668	0.302254	0.863625	-0.501491	-0.0545374	0.299428	-0.0779452	-0.117582	0.0174847	-0.12203
262589	-0.795626	-0.106645	-0.156614	-0.716416	-0.294617	-0.624434	-0.313584	-0.869917	-1.10866	-0.401605	-0.499316	-0.260978	-0.91335	-0.75471	-0.700058	-0.990164	-1.02305	-1.24391	-0.765384	-0.615907	-0.779135	-1.16715	-1.19393	-1.21442
262593	-2.20433	-0.8498	-1.18866	-1.01879	-0.217287	-0.347388	-0.788717	-1.76914	-2.03306	-0.230258	-0.739575	-0.237616	-1.5546	-1.49438	-1.04053	-1.31068	-1.14133	-1.55907	-0.490127	-1.06426	-0.851938	-1.35079	-1.43192	-1.18511
262597	1.12839	3.12536	2.69496	4.3988	0.438217	1.35587	3.41311	3.03921	1.06918	0.104203	0.96219	0.122668	2.12145	1.06761	0.741394	0.554209	0.948396	0.174476	0.299982	0.752615	1.00166	0.297509	0.226774	-0.0640662
262598	-0.720757	-0.0415374	-0.728864	-0.0713213	-0.28484	0.139546	-0.116793	-0.933761	-0.725414	-0.889735	-0.182466	-0.324612	-1.03767	-1.06213	-1.05874	-0.422871	-0.839749	-1.06542	-0.492617	-0.0757879	-0.759488	-1.34683	-1.05258	-1.38374
262599	-0.0662322	0.04031	0.492641	0.476876	-0.5612	-0.503533	0.155404	0.817731	0.101063	-0.523759	-0.193485	-0.519967	0.391513	-0.110773	-0.201614	-0.370645	-0.328394	-0.37928	-0.060233	-0.123876	-0.062486	-0.68083	-0.384078	-0.383099
262607	1.23167	0.106918	-0.447944	-0.360846	-0.104764	0.0495683	1.42e-05	0.541101	1.20274	0.0322248	0.386963	-0.234323	0.569576	0.464128	0.446651	0.504454	-0.0997554	0.333592	0.405315	0.391065	0.944425	0.372443	0.708116	-0.0856385
262610	0.243439	0.233462	-0.0308579	-1.57973	-0.836614	-0.599885	0.509555	0.367898	0.061035	-0.117183	-0.423667	-0.944164	-0.200903	0.125058	0.304727	-0.978668	-0.647077	-0.669299	0.0940099	0.256032	0.0777459	0.183095	-0.144669	-0.334908
262611	-0.999412	-1.36295	-1.73672	-1.76893	-1.39509	-0.836595	-1.39413	-1.49343	-0.867016	-0.727971	-1.18015	-0.683183	-1.07223	-0.944715	-0.914034	-1.05884	-0.808708	-0.997536	-0.503009	-0.657456	-1.00431	-1.12534	-0.966551	-1.20706
262613	0.844307	0.178049	0.62852	0.00963643	0.177621	0.12822	0.0493746	0.674444	0.842739	0.195343	-0.0262329	0.254826	0.502708	0.490734	0.458516	0.883486	0.627352	0.885315	0.336188	0.313489	0.389953	0.890761	0.931132	1.0019
262615	-1.73394	-1.27831	-1.20569	-0.99077	-0.328545	-0.255093	-0.90956	-1.66266	-1.73203	-0.104153	-0.484185	-0.429929	-1.56303	-1.61906	-1.86026	-0.961677	-0.635545	-0.424222	-0.633328	-1.00114	-1.22087	-0.959213	-0.942506	-1.06433
262617_262616	-0.301601	-0.171938	-0.140967	0.202881	-0.0458416	0.254078	-0.138373	-0.36471	-0.653529	-0.406035	-0.150933	-0.408407	-0.404131	-0.580542	-0.535612	-0.0323664	0.213233	-0.322423	-0.243543	-0.364333	-0.358759	-0.218428	-0.222471	-0.227208
262619	-0.484256	-1.04987	-0.497343	-0.387975	0.0962538	0.195747	-0.328733	-0.479509	0.105627	0.228835	0.377141	0.14751	-0.511047	-0.0451039	-0.0270315	0.39294	0.385585	0.582058	0.199388	0.12282	0.417975	0.542981	0.621439	0.429016
262620	1.85751	2.1016	1.09993	-0.357656	-2.0648	-1.81598	3.02572	2.2402	0.897825	-1.61486	-1.83582	-2.33116	1.62251	0.707687	-0.00896424	-0.132371	-0.778104	-1.43391	0.185962	-0.759101	-1.58915	-1.50316	-0.829346	-2.26222
262625	0.484677	-0.181373	-0.490098	0.285516	0.374642	0.288008	-0.192611	0.0975137	0.497216	-0.13398	0.852027	0.541192	0.107112	0.116273	0.706347	0.914567	0.48231	0.397282	0.485189	0.842589	0.835442	0.453376	0.68366	-0.0291099
262630	-0.41068	0.713691	0.371161	1.16283	1.04654	0.431485	0.945479	-0.124274	-0.791096	0.277377	0.987212	0.805485	-0.40321	-0.177801	-0.168552	0.0721952	0.138536	-0.131921	-0.164041	-0.123817	-0.611886	-0.447528	-0.324871	-0.790193
262632	0.297734	-0.0102792	0.153616	-0.334759	-0.459501	-0.22473	-0.0694165	0.0319676	-0.154225	0.0559566	-0.346147	-0.314351	0.0867721	0.0714496	0.0219927	-0.270857	-0.227742	-0.120369	-0.227936	-0.130359	-0.169256	0.218389	0.0677916	0.149407
262635	-0.446455	-0.636189	-0.354278	-0.0263626	0.0576692	-0.396239	-0.377358	-0.767202	-0.125286	-0.321798	0.137439	-0.260332	-0.575025	-0.0648982	-0.148575	-0.638585	-0.583059	0.231506	-0.126535	0.143167	0.102016	-0.217512	-0.237526	-0.601748
262636	-0.762729	-0.138321	-0.751594	-0.955982	-0.697625	-0.504741	-0.648674	-0.901244	-1.16133	-0.521712	-0.551509	-0.38514	-0.443632	-0.979631	-0.918968	-1.10266	-1.06006	-0.834586	-0.664849	-0.650797	-0.862637	-1.28771	-1.39569	-1.32101
262637	-0.74614	0.0659112	-0.309371	-0.958173	-0.586459	-0.479237	-0.594731	-0.537744	-0.633993	-0.401078	-0.567713	-0.470367	-0.414149	-0.444302	-0.543081	-0.918923	-0.719967	-0.572881	-0.13074	-0.209193	-0.428121	-0.875269	-0.97193	-0.827067
26264_28414_28415_28413_266303_22881_268948	-0.176875	0.628728	0.487091	-0.720298	-0.01637	0.119282	0.471501	-0.0474003	-0.471664	0.296963	-0.0503073	0.19396	-0.129241	0.123153	-0.0451465	-0.0870417	0.636385	-0.866011	0.239349	-0.15442	0.240698	0.159837	-0.0075902	-0.089596
262644	1.12976	1.76049	1.91654	2.0088	-0.67663	-0.456542	1.93474	2.27142	0.770133	-1.29938	-0.492655	-0.720919	1.5236	0.475983	0.16504	0.190884	0.022878	-0.20079	0.143757	0.211294	0.228473	-0.0934697	-0.235279	-0.256394
262645	1.9186	0.499316	1.55229	1.94027	0.234798	0.37935	1.51923	2.35825	1.96884	0.210701	0.386899	0.0207697	1.6537	1.00607	0.909883	1.16088	1.34284	1.01767	0.935244	1.02552	1.00581	1.09509	1.32466	1.07711
262646	0.391646	0.560455	0.846359	1.20399	0.302442	0.438596	0.843534	1.21357	1.01075	0.246225	0.365475	0.00869846	0.709682	0.778276	0.673779	0.523544	0.806283	0.858849	0.870313	0.731713	0.830725	1.07295	1.0018	0.9031
262646_262645	2.66005	0.896052	1.44743	1.72891	0.38333	0.549878	1.64503	2.83326	2.47624	0.249593	0.419207	0.103857	2.38788	1.6461	0.890982	1.70201	1.46034	1.0376	0.822563	1.11746	1.06523	1.32381	1.37031	1.15633
262647_257461_5771_268963_22911	1.23459	0.82368	1.40279	1.87679	2.56504	1.75506	0.410728	0.438228	0.83436	2.30805	1.11216	2.62839	1.59404	1.0898	0.994565	2.32619	2.05809	2.45891	-0.201466	-0.412536	-0.136138	2.35409	1.88422	1.76873
262648_257464	-0.242616	-0.592267	-0.814928	-1.11441	-0.661881	-0.668521	-0.642432	-0.499844	0.101959	-0.468674	-0.635686	-0.444207	-0.0276033	-0.306329	-0.176398	-0.876359	-0.469738	-0.471657	-0.2578	-0.437202	-0.0673164	-0.808775	-0.567828	-0.576025
262659	0.373568	2.42744	1.59746	2.75735	0.868949	1.55046	1.96048	1.46161	-0.194752	0.809214	0.90494	0.850644	1.1165	0.167568	-0.330932	1.08996	1.01017	1.25417	-0.137266	-0.466118	-0.159491	-0.0405692	-0.176002	0.393989
262668	1.46052	-0.00590523	-0.0953579	-0.376391	-0.462475	-0.299182	-0.0811635	0.68963	1.17345	-0.530209	-0.136643	-0.61696	0.836508	0.317099	0.370358	0.223584	-0.0748304	0.390134	0.15628	0.432958	0.221406	0.210073	0.381809	0.274309
262669_268979_5819_266351_257494_22934	0.904433	0.0849104	-0.0549668	-0.367942	-0.121302	0.178424	0.187501	0.470212	0.696394	-0.136309	0.700582	-0.0500938	0.127718	-0.299249	-0.0465487	0.906464	-0.856133	0.202456	0.0728689	0.222098	0.111457	0.641514	0.381406	0.41377
262671	-0.185636	-0.22723	-0.129109	-0.538819	-0.170894	-0.209277	-0.0872474	-0.224536	-0.208409	-0.309538	-0.436811	-0.351845	-0.219056	0.267511	0.278194	-0.703176	-0.690199	-0.627578	-0.116038	-0.202511	-0.300532	-0.450619	-0.683427	-0.429625
262674	-0.362795	-1.4594	-1.69122	-3.18814	-3.72991	-3.53491	-0.476734	-0.437747	-1.14533	-3.49997	-3.03487	-3.40424	-0.624773	-1.05811	-1.65156	-2.86361	-3.16413	-3.80958	-1.85549	-1.92352	-1.89164	-3.45663	-3.82636	-3.90934
262675	1.09328	0.0766764	0.283653	-0.996842	-0.679933	-0.464246	0.133061	0.868671	1.11455	-0.209346	-0.371571	-0.43523	0.734314	0.282708	0.212117	0.156	0.401314	0.533835	0.520066	0.589406	0.461825	0.0781521	0.400451	0.478023
262676	1.89239	0.66583	0.582898	1.0744	0.894394	0.428692	0.72219	1.81708	2.40592	-0.184338	1.89435	0.774742	1.46964	0.698742	1.08396	1.18154	1.63056	0.876984	0.44745	0.0596269	0.264354	1.95191	1.45152	1.04234
262677	2.12099	1.96786	1.29087	3.04236	2.39138	2.58553	2.09687	2.6136	1.1548	1.58085	2.48511	1.78489	2.22251	1.38362	1.02354	2.88206	2.78847	2.71185	1.11185	0.967858	0.724806	1.7601	1.99048	2.36205
262679	0.599976	0.365383	-0.000389303	0.875769	0.841046	0.723553	0.625955	1.33702	1.4768	0.467717	0.720945	0.467392	0.820323	1.01366	0.989386	1.54891	1.48221	1.3956	1.11176	1.10583	0.872696	1.35601	1.53101	1.54659
262683	-0.365717	-0.0150537	-0.0465275	0.88051	0.379553	0.132403	0.701351	-0.0437829	-0.0969024	-0.130715	0.38035	0.292913	0.465032	0.238109	0.223819	-0.229767	-1.19207	0.142506	-0.0149321	0.0924407	-0.67058	0.927473	-0.173517	-0.181647
26269_40863_40864_266354_28452_28453_28454_22937_40865	-0.836299	-0.589032	-1.15746	-0.439361	-0.21501	-0.199512	-0.380794	-0.574278	-0.424538	-0.998912	0.142191	0.245667	-0.720465	-0.795242	-0.506435	0.315356	-0.533822	-0.662581	-0.377661	0.158656	-0.419931	-1.01204	-0.328496	-0.65109
262697	0.763646	-0.215573	-0.557762	-0.377754	-0.647219	-0.536129	-0.0812255	-0.0627569	0.83809	-0.512391	-0.131038	-0.014572	0.705072	0.449315	0.479787	-0.0542601	-0.543915	0.0875803	0.371853	0.260043	0.873622	0.0284112	0.280294	0.427802
262698	-0.737138	0.120224	0.232859	0.515007	0.303686	0.0793363	0.126287	-0.492161	-1.40781	0.0581051	-0.334104	0.167642	-0.532501	-0.939303	-1.24081	-0.729661	-0.325105	-0.729176	-0.73995	-0.983777	-1.17988	-1.02693	-1.18309	-0.805677
262699	0.37149	0.197837	-0.0285628	-0.769291	-0.723402	-0.691359	0.150629	-0.0262985	-0.181373	-1.37734	-0.584684	-0.845057	-0.142013	0.0639256	0.168745	-0.84506	-0.643287	-1.67421	0.369403	0.73776	0.438418	-1.22164	-1.09183	-1.1572
262700	-0.39718	0.0368461	-0.399007	-0.251314	-0.283129	-0.174802	-0.018995	-0.626927	-0.72907	-0.504792	-0.53395	-0.0925402	-0.269355	-0.516332	-0.485579	-0.679847	-0.652532	-0.673995	-0.515264	-0.597611	-0.570619	-1.04246	-1.0495	-0.877284
262704	-0.261771	0.562733	1.16122	-1.76619	-1.94609	-1.83437	0.453045	0.104791	-0.326855	-1.25807	-1.49458	-1.6142	-0.105065	0.0545344	0.0109726	-1.65876	-2.05982	-2.09089	-0.3955	-0.0313313	0.00901736	-1.33544	-1.66962	-1.62632
262707	-0.802569	-0.0328971	0.162265	-0.838165	-0.132599	-0.447966	-0.325446	-0.915933	-0.790293	0.0265145	-0.463127	-0.12005	-0.301501	-0.562546	-0.588162	-0.603346	0.297425	-0.287697	-0.120969	-0.128119	-0.172767	-0.528802	-0.811829	-0.647317
262708	-0.740148	-1.35483	-1.84657	-2.06605	-1.2785	-1.84873	-1.1092	-0.986101	-0.305478	-2.01983	-1.87916	-1.25147	-1.02166	-0.5036	-0.436679	-1.84531	-1.02754	-1.91414	0.187747	-0.0375383	-0.382483	-1.51871	-1.45819	-0.609338
262716	0.300067	-0.6253	-0.841301	0.355893	0.608884	0.484568	-0.564474	0.0191428	0.593256	0.633463	0.631969	0.800701	-0.134126	-0.0301266	0.221202	1.3353	0.998537	1.41371	0.23909	0.187971	0.118246	1.18137	1.24223	1.38352
262719	0.158785	0.474617	0.821547	-0.240555	0.104947	-0.054684	0.607982	0.41286	0.645545	0.391056	-0.500673	0.0042997	0.521552	0.259199	0.413504	-0.14132	-0.465808	0.5905	0.152456	0.0648229	0.247689	0.678285	0.568084	0.612694
262720_262719	-0.37952	0.253078	0.754738	-0.859912	-0.11572	0.000332081	0.49763	-0.156357	-0.0120882	0.197146	-0.861808	-0.610513	0.131223	0.000487666	-0.0282166	-0.47825	0.141618	0.327854	0.133873	-0.0173061	-0.246498	-0.00899143	0.0284115	-0.194166
262721_262720	0.0726744	0.067542	0.765679	-0.733006	-0.314476	0.148821	0.293832	0.14151	0.0857908	0.264561	-0.552905	-0.896024	0.136603	-0.223083	0.0834155	-0.557112	-0.119113	-0.332921	0.299538	0.38369	-0.13147	-0.143319	0.140872	-0.160359
262722	0.835633	0.626262	0.400234	1.61288	1.49297	0.994091	0.945492	1.08244	0.301205	0.281789	1.93596	1.27189	-0.00135345	-0.144627	0.174249	1.41713	1.42084	0.687725	0.732361	0.939789	0.537006	0.390261	0.779308	0.278076
262729	-0.291712	-0.532025	-0.575952	-1.78511	-1.3846	-1.2446	-0.928345	-0.564499	-0.336177	-0.894563	-0.714524	-0.749839	-0.323209	0.160019	0.201391	-0.969067	-0.9824	-0.910057	-0.44537	-0.422267	-0.35481	-0.728775	-0.5438	-0.790231
262731	-1.41036	-1.30253	-1.555	-1.23483	0.0767728	-0.447454	-1.13536	-1.57516	-0.97198	-0.396478	0.294319	0.317464	-1.26949	-0.951335	-0.653857	-0.124006	-0.745019	-1.00732	-0.0418397	0.107059	-0.138532	-0.757213	-0.47463	-0.913125
262734	-0.442337	-1.07073	-1.31668	-1.28482	-0.712411	-0.561264	-1.06819	-1.19557	0.143305	-0.688794	-0.236318	-0.395215	-0.366436	-0.349105	-0.104865	-0.00559758	-0.497672	-0.177485	-0.160257	-0.169783	0.0239014	-0.0915769	0.032613	-0.0847515
262743	-0.163426	0.370816	0.899382	-0.061411	-0.0690574	0.387025	0.204375	0.367243	-0.175473	0.182393	-0.0113805	0.280231	0.129062	0.475154	0.163134	-0.415042	-0.0589358	-0.229853	0.454869	0.162576	0.0332668	-0.470082	-0.605479	0.12878
262744	0.74685	0.106937	0.863754	0.154547	-0.111197	0.421361	0.282935	0.783262	0.272058	-0.0368854	0.0588985	0.309616	0.692034	0.360967	0.217187	0.67366	0.548505	0.327812	0.294873	0.490719	0.0930878	0.19137	0.244652	0.521218
262747	1.34094	0.186153	1.24782	-0.0081188	0.139789	0.128934	0.290095	0.908588	1.05813	0.175439	0.138096	-0.0491048	1.16457	0.646117	0.537259	0.541872	0.989736	1.15206	0.0776242	0.3559	0.59855	1.09485	1.10769	1.39799
262750	-0.0891146	-0.0859155	-0.0478624	-0.251546	-0.0801964	0.00498063	-0.244518	-0.253112	-0.056022	0.134004	-0.507369	-0.312944	-0.175796	-0.315171	-0.223011	-0.0376168	0.204478	0.438597	-0.117025	-0.255451	-0.134668	0.441465	0.343299	0.49937
262751	0.357641	-0.26411	-0.333175	-0.735486	-0.598962	-0.299514	-0.291989	-0.365719	-0.0442362	-0.493535	-0.295327	-0.521327	0.266917	-0.244121	-0.614374	-0.445702	-0.353607	-0.290092	-0.274652	-0.0298928	-0.545017	-0.371776	-0.342108	-0.487909
262753	-1.14373	-1.46159	-2.61123	-5.9055	-6.29879	-5.43068	-0.914801	-1.30723	-1.79955	-6.14954	-5.69715	-5.83056	-1.54246	-1.2229	-2.00851	-5.487	-6.4719	-6.37258	-2.72314	-2.44746	-2.4492	-6.39227	-6.61213	-6.81261
262762	-0.596933	-0.865584	-0.150909	-1.20785	-0.589814	-0.69937	-0.954576	-1.00964	-0.153568	-0.405607	-0.657821	-0.541475	-0.401844	-0.204356	-0.167764	-0.926448	-0.686602	-0.261829	0.129773	0.0624398	0.250728	-0.261083	-0.373496	-0.12032
262764	-0.423373	-0.433738	-0.29249	-0.187323	-0.229564	-0.16858	-0.137424	-0.564628	-0.435692	-0.0748053	-0.0672099	-0.182404	-0.41677	-0.519152	-0.374994	-0.0985361	0.039694	0.0572386	0.0587481	-0.146303	0.013534	-0.250212	-0.0562741	0.16494
262767	-0.657604	-0.295379	0.706138	-0.234253	-0.832253	-0.428837	0.317647	-0.538909	-0.22239	-0.260489	-0.463319	-0.560307	-0.266063	-0.0273797	-0.25733	-0.917348	-0.949523	-0.755619	-0.215422	-0.0493943	0.307245	-0.595636	-0.638715	-0.969138
262775	-1.60879	-0.00273735	-0.660586	0.943726	1.08732	0.301495	0.540241	-1.30367	-2.00365	0.127222	0.399528	0.70632	-1.28957	-1.48551	-1.35333	-0.144264	-0.638554	-1.28825	-0.769803	-0.682373	-1.2477	-1.245	-1.35167	-1.60847
262792	0.0583796	0.116281	0.33973	-0.291088	0.0156808	0.136616	-0.095782	0.141308	-0.0576976	0.131969	-0.18259	-0.145904	0.160305	0.215689	0.0121624	-0.414829	-0.247955	-0.232335	-0.336317	-0.435592	-0.298668	-0.151576	-0.00200847	-0.0501548
262795	0.685337	1.66825	1.95881	1.65594	-0.0156256	0.725096	2.04442	1.85261	0.586309	0.680186	0.66291	0.1355	1.35032	0.926423	0.683703	0.752188	0.374414	0.970654	0.83577	0.80249	0.862844	0.618625	0.658504	0.788515
262796	-1.28219	-0.994557	-1.59151	-4.83856	-4.10498	-3.5893	-0.427886	-1.18985	-0.561946	-2.17585	-2.98992	-3.09295	-1.13019	-0.668408	-1.16286	-4.241	-4.68076	-4.11064	-0.635094	-0.622821	-0.438729	-4.11833	-4.60113	-4.33837
262797	-0.409972	0.196402	0.34378	-0.0951402	0.0376713	0.297861	0.147625	0.0199248	-0.137589	-0.19318	-0.0198701	-0.340177	0.0198924	0.0838346	-0.134741	0.20756	0.144979	0.185617	0.357401	0.0481769	0.0180436	-0.00892527	-0.237099	-0.0643428
2628	-0.664035	0.879035	0.888405	1.25882	0.714347	0.788374	0.727673	-0.242641	-0.0538504	1.23563	0.733531	0.803321	-0.238459	0.14015	0.162651	-0.164033	1.03371	0.757161	0.404339	0.519245	0.646102	0.443022	-0.0248628	0.422537
262803	-0.450892	1.01895	1.06862	0.955558	0.377423	0.583678	0.717235	0.319992	-0.568839	0.331903	0.2257	0.22917	0.199217	-0.0580449	-0.177354	-0.406495	0.0940176	-0.281652	-0.290271	-0.206444	-0.206118	-0.176375	-0.333843	-0.289156
262807	-1.07626	-0.364706	-0.318171	-0.597921	-0.203673	-0.198786	-0.657945	-1.26495	-1.14303	0.338551	-0.628055	-0.0453927	-0.437801	-0.679188	-0.856705	-0.859333	-0.549316	-0.581528	-0.899298	-1.12054	-1.05335	-0.410521	-0.698636	-0.548852
262809	-3.43354	-3.27655	-3.55809	-3.65493	-2.98709	-3.86933	-3.40358	-2.46662	-2.80572	-2.12099	-2.63879	-1.05619	-3.13646	-3.27214	-3.0941	-2.94179	-2.87314	-3.62764	-1.36666	-1.27623	-0.795793	-2.90776	-3.55133	-3.54233
262815	2.1806	0.619379	0.54632	-0.590665	-0.215049	-0.27265	0.378022	1.18931	2.06348	-0.207558	-0.0496423	-0.307468	1.31707	0.909057	0.959036	0.478273	0.996897	0.815554	0.740883	1.05333	1.13787	0.693846	0.843784	0.852867
262819	0.258792	-0.288584	-0.294077	-0.91699	-0.13054	-0.200592	-0.343678	0.112155	-0.0896952	-0.478932	-0.207892	-0.45968	-0.13024	0.0577338	-0.138726	-0.533368	-0.380676	-0.533962	0.371796	0.175747	-0.0983706	-0.686544	-0.688536	-0.581103
262821	0.203891	-0.356472	-0.297489	-0.12717	-0.0797732	0.153237	-0.222101	-0.0629055	0.492697	0.129612	0.303038	0.0543518	0.0698687	0.305886	0.430522	0.82518	0.49124	0.670657	0.353198	0.260721	0.360069	0.456254	0.676998	0.617876
262824	0.589711	-0.0646753	-0.057211	-0.841785	-0.110764	0.061818	-0.0982636	0.377367	0.759195	0.304725	-0.19086	-0.25105	0.350595	0.307654	0.405025	0.547636	0.627509	0.839252	0.540393	0.626647	0.73608	0.837797	0.825686	1.18037
262826	1.85107	0.460783	0.762936	0.143992	0.66567	0.419579	0.418173	1.44559	2.19479	0.542606	0.829783	0.518143	1.37864	1.37091	1.5082	1.81098	1.68707	1.51344	1.12504	1.80247	1.3921	1.90572	2.32188	2.06724
262827	-1.19196	-0.174835	0.0351326	-0.902662	-0.872194	-0.997856	-0.0940593	-0.824089	-0.851268	-1.09079	-1.39738	-0.858049	-0.308209	-0.843869	-0.894885	-0.867619	-0.763258	-0.721997	-0.140086	-0.323699	-0.884915	-0.889356	-0.743305	-0.803101
262828	0.0540122	-0.090001	-0.109436	-0.728026	-0.598971	-0.819795	-0.223211	-0.194329	0.0915738	-0.827191	-0.837423	-0.561063	0.173956	-0.147152	-0.169048	-0.109365	-0.283953	-0.401246	0.147713	-0.0153708	-0.0240215	-0.0788846	-0.0298369	0.165533
262844	-0.151339	-0.231507	-0.634432	-0.564503	-0.431331	-0.0740584	-0.0498762	-0.0412838	-0.049199	-0.164751	-0.328023	-0.549055	-0.376856	-0.56585	-0.510251	-0.310229	-0.394472	-0.212243	-0.25026	-0.329848	-0.10513	-0.730838	-0.829481	-0.722264
262849	-2.41487	-1.80055	-2.37409	-3.90258	-3.24544	-2.22671	-1.63957	-2.65124	-3.13633	-2.21701	-2.6388	-2.62384	-1.86758	-1.40673	-2.17338	-4.86942	-4.57523	-4.9067	-3.88591	-3.67214	-3.07627	-3.86785	-3.93011	-4.5157
262855	1.1582	2.19726	1.77619	2.58379	0.863115	1.25913	2.97138	2.83139	0.654579	0.613394	1.7782	0.306903	1.8024	1.19686	1.67687	0.371706	1.69802	0.633222	1.37749	1.47287	1.37325	0.607851	0.737582	0.972033
262856	0.0117492	-0.654713	-1.15813	-1.13004	-1.33414	-0.776632	-0.411707	-0.202306	-0.0442803	-0.954132	-1.01502	-1.08007	-0.357858	-0.0118608	0.0527493	-0.830623	-0.902041	-0.952116	0.23841	0.258495	-0.048428	-1.16146	-1.06376	-0.730301
262858	0.0461293	-0.532239	-0.5025	0.130599	0.56054	0.616525	0.252145	-0.285737	0.372375	0.321699	0.951357	0.44482	-0.323858	-0.167849	0.140984	0.967766	0.797296	0.793205	0.864019	0.940005	0.602496	0.281533	0.642353	0.295544
262860	-1.95434	0.125328	0.0842038	-0.585243	-1.47653	-1.06855	-0.257941	-1.55704	-1.5996	-0.611424	-1.24532	-1.20788	-1.22	-1.03347	-1.19971	-1.59175	-1.64963	-1.41298	-0.936515	-0.971942	-0.998114	-1.59197	-1.8627	-1.78006
262862	0.722824	0.968226	1.1992	1.47389	1.21344	0.902721	1.12612	0.984465	0.46687	1.06067	1.2843	1.10753	0.354634	0.242635	0.264039	1.54086	1.20153	1.04636	0.523355	0.691611	0.414633	1.17984	1.12633	1.39815
262863	0.514967	0.824667	1.18263	0.561264	0.0939538	0.0845098	0.421415	0.657115	0.245471	-0.22038	-0.253851	-0.239365	0.33757	0.290375	0.205635	-0.214929	0.208001	0.0941461	0.115279	0.184462	0.157807	0.610925	0.588554	0.454056
262874	0.0155755	0.0770191	-0.0899933	-0.468289	0.0442065	-0.0484898	-0.0555686	0.382846	0.357908	-0.0221356	-0.0971799	-0.218967	0.147766	-0.00577667	0.0327389	-0.370415	-0.242619	0.181168	0.331672	0.0797636	0.241783	-0.176605	-0.161736	-0.0385975
262877	-0.712448	-0.402148	-0.171159	-0.0403175	0.807669	0.893312	-0.383122	0.366187	0.137291	1.95087	1.21433	1.39361	-0.502314	-0.220682	-0.263791	1.31711	0.944144	1.70584	0.883534	0.92589	0.959138	1.33644	1.68887	1.36466
262879	-0.2918	0.796458	0.939914	0.41565	-0.646999	-0.448814	0.310709	0.132559	-0.291528	-0.406095	-0.590664	-0.640798	0.0568423	-0.207985	-0.215279	-0.980352	-1.00031	-0.924544	-0.265079	-0.387554	-0.0805913	-0.651035	-0.670301	-0.643345
262880	0.571135	0.291096	0.587327	0.169291	0.330781	0.351624	-0.21271	-0.129625	0.503248	0.402386	0.154688	0.313182	0.51126	0.273381	0.289313	0.550589	0.660526	0.640482	-0.181211	0.00781056	0.20562	0.694764	0.782628	0.78521
262891	2.51961	0.856975	0.46569	0.400417	0.228631	0.0801654	0.698727	1.75395	1.81685	-0.506843	0.610104	0.211264	1.3997	0.787892	0.887487	1.57942	1.0511	0.679926	0.66828	1.09469	0.916276	0.792586	0.885603	0.903347
262905_28667_28669_28668_269116_6275_41073_41075_41074_266503_257773_257788_23158	-1.26289	-0.0237015	-0.363877	-0.692105	-0.0665671	-0.525511	0.221789	-1.48476	-1.57594	-0.678253	-0.915196	-0.586094	-1.25453	-1.2493	-1.56746	-1.49551	-1.38241	-2.18485	-1.13136	-1.13545	-1.15607	-2.07128	-1.86028	-2.04329
262907	0.689283	0.796163	0.926759	1.47425	-0.596708	-0.580963	0.988959	0.882996	0.531964	-1.59816	-0.00678174	-1.22144	0.97358	0.451215	0.246162	-0.251071	-0.891414	-0.676891	0.274229	0.297903	0.423765	-0.604032	-0.373693	-1.14162
262908	0.747992	0.724126	0.212691	0.991796	0.542972	0.505087	0.364244	0.669934	0.100037	-0.125781	0.328413	0.148399	0.278599	0.263178	0.343847	0.394288	0.518821	-0.0269907	0.183478	0.123382	0.0664648	0.137347	-0.117096	0.545079
262913_6286_257810_266506_257790	0.551777	-0.126535	-0.198877	-0.25064	0.373428	0.305666	-0.469484	0.186607	1.18892	0.215719	0.416757	0.322033	0.342944	0.738596	1.00758	1.24113	1.01498	1.561	0.510998	0.617371	0.722764	1.52439	1.4175	1.68097
262914	-0.840203	-0.277533	-0.73743	1.15001	0.575179	-0.0908555	-0.745936	-1.07954	-0.724509	-1.72485	-0.00750481	-0.228427	-0.876882	-0.958222	-1.15191	-0.272731	-0.163027	-1.28268	-0.522836	-0.530911	-0.404462	-0.756302	-0.651948	-0.945761
262921_257820	-0.312229	0.488231	0.291561	0.297687	0.614715	0.870624	0.264663	-0.644364	-0.325726	1.01327	0.472038	0.844896	-0.127259	-0.468932	-0.589551	0.271705	0.793043	0.212887	0.018719	0.389912	-0.135346	-0.180543	0.00454535	-0.199515
262923	0.416985	0.542663	0.85369	1.14449	0.641483	0.635399	0.549291	1.17476	0.933695	0.586695	0.727185	0.51121	0.977338	0.681807	0.869697	1.16107	1.09685	1.31606	0.561143	0.654665	0.654663	1.25611	1.28864	1.32362
262924	0.0432876	2.85579	2.46842	3.30973	0.232118	1.01654	2.8292	2.29158	-0.0296101	0.205064	0.407871	-0.518176	1.68256	0.760472	0.125565	-0.53292	0.848999	0.632227	0.332899	-0.424556	0.0442476	0.0623468	0.231186	-0.237927
262925_270334	0.225411	-0.839128	-0.964279	-1.51426	-1.47112	-1.36649	-0.313246	0.0244494	-0.145918	-1.87743	-1.44036	-1.56689	0.178252	-0.131376	-0.638643	-1.26046	-1.28919	-1.29551	-0.816637	-0.689306	-0.607537	-1.83017	-1.78051	-1.81116
262926	-0.0640931	0.566704	0.86273	0.0358051	-0.331826	-0.139273	0.121888	0.268827	-0.0444829	-0.0579136	0.00196485	-0.373258	0.40092	0.305402	-0.00592016	-0.0756858	-0.191228	0.136806	-0.011973	-0.0441799	0.0964762	0.0136534	0.08442	0.122829
26293	-0.129652	0.554875	0.532081	0.0672748	-0.288836	0.0211365	-0.0414097	-0.373104	-0.337798	0.0953827	-0.184135	-0.167509	-0.0603741	-0.0477505	-0.221616	-0.641588	-0.228643	-0.402117	-0.10567	-0.247285	-0.151233	-0.450032	-0.455987	-0.136931
262933_23176_257834_257773_6312	0.0734195	0.142448	0.468571	0.806272	0.302517	0.318491	-0.0260902	-0.128327	-0.421058	0.158952	0.272883	0.276106	0.0716815	-0.207579	-0.57294	-0.800584	0.126736	-0.240762	-0.076469	0.572521	0.00763003	-0.515795	-0.421815	-0.64914
262933_269132_23176_257834_257773_266529_6312	0.315409	0.505979	0.640442	1.14042	0.495025	0.406662	0.329271	0.284171	-0.0497564	0.372067	0.460196	0.435461	0.22332	0.253774	0.0999259	0.675909	0.60254	0.33423	0.32558	0.210138	0.209909	0.126761	0.286197	0.581778
262934	-0.320808	0.331517	0.366151	0.909632	0.130695	0.525723	0.242484	-0.124269	-0.752548	0.00344424	0.374337	0.309484	-0.776176	-0.709575	-0.822036	-0.388391	0.703265	-0.29753	0.162544	-0.0762851	-0.348113	-0.942497	-0.885464	-1.09986
262936	-0.754018	0.910517	1.4711	-0.602534	-0.481693	-0.408737	0.805052	-0.124766	-0.911409	-0.0466674	-0.498263	-0.355289	0.0125632	0.157445	-0.190556	-1.17895	-0.603993	-0.4785	-0.252157	-0.618585	-0.543529	-0.841872	-0.945017	-0.950605
262941	1.428	3.97551	3.52523	4.83949	1.3753	2.75509	4.3567	3.70801	1.97207	2.0266	2.12225	1.06622	3.04382	1.96557	1.55773	1.28845	2.17233	1.52996	1.83305	2.13589	2.30933	1.6168	1.50999	1.92425
262946	-0.558736	-1.32997	-2.00142	-2.04742	-1.62864	-1.91277	-1.41641	-1.27833	-0.944963	-0.939155	-1.32047	-1.05807	-0.899441	-0.897366	-1.1144	-1.57749	-2.03768	-2.05956	-1.15985	-1.4168	-0.804555	-1.90287	-1.93577	-2.0711
262949	0.109754	-0.505154	0.151139	-0.338285	-0.657519	-0.392178	-0.0540014	-0.62925	-1.18679	-0.365634	-0.523232	-0.266117	-0.00830796	0.313258	0.188509	-1.52278	-1.43535	-0.690195	0.0306207	-1.37528	-0.160816	-0.554647	-0.0952007	0.100713
262956	0.582064	0.0516574	0.369444	0.35881	0.501082	-0.069486	0.193032	0.355796	0.733398	0.229518	-0.102768	0.694245	0.564616	0.356736	0.354319	1.19055	1.47159	0.919603	-0.00520146	0.167962	0.367907	0.791059	0.935757	0.84783
262960	-0.312853	-0.130936	-0.0239204	-0.385327	-0.453307	-0.139121	-0.00176282	-0.39345	-0.215854	-0.301999	-0.272827	-0.489382	-0.307039	-0.0714368	-0.0694503	0.0903325	-0.367828	-0.0102576	-0.163401	-0.290138	-0.214787	-0.302554	-0.208366	-0.176416
262963	-0.232632	0.0748654	0.580764	0.876766	-1.65681	-0.697032	0.366844	0.61267	0.166857	-0.916922	-0.931228	-1.52489	0.251487	0.0603199	-0.0415569	-1.38324	-1.27016	-1.3709	-0.16765	-0.156159	0.0653252	-0.846563	-0.935113	-1.04653
262964_262963	-0.456592	0.334964	0.779287	1.21057	-1.51315	-0.440059	0.817063	0.595795	-0.341078	-0.886054	-0.834897	-1.58531	0.0387189	-0.433041	-0.744281	-1.60234	-1.31619	-1.64879	-0.286125	-0.387963	-0.518106	-1.67599	-1.5208	-1.73034
262965	-0.903349	-0.830306	-1.30226	-0.671585	0.303076	0.159911	-1.16004	-1.19063	-0.746341	0.0388174	0.22947	0.24191	-0.831241	-0.607085	-0.620156	-0.320717	-0.269801	-0.371842	-0.157304	-0.2739	-0.431615	-0.582529	-0.502487	-0.428729
262975	-0.616535	-0.410565	-0.26859	0.0731217	0.15802	0.0605459	-0.0296899	-0.177064	-0.609643	0.123787	0.111273	0.227717	-0.656642	-0.564785	-0.583868	0.193964	-0.375332	-0.168645	-0.381934	0.0684988	-0.614361	-0.375103	-0.351103	-0.424315
262976	0.495622	0.317998	0.505726	0.360382	0.312069	0.315414	0.190623	0.927015	0.807922	0.22009	0.280519	0.268711	0.637396	0.686233	0.654942	0.64235	0.743478	0.743764	0.473081	0.500228	0.480277	0.851452	0.861744	1.04708
262977_270386	0.170951	0.569859	0.92945	0.0343674	-0.708744	-0.504133	0.544559	0.463456	-0.280089	-0.602912	-0.375243	-0.556936	0.172058	0.0497288	-0.0823129	-0.701475	-0.691272	-0.969299	-0.416208	-0.220003	-0.415738	-0.386229	-0.522899	-0.634673
262980	0.432364	-0.366823	-0.702922	0.313285	0.683147	0.485402	-0.181032	0.162542	0.583643	0.449852	0.878107	0.56189	0.0743484	0.111999	0.272118	1.12621	0.640613	0.856761	0.503247	0.640658	0.591137	0.626699	0.746466	0.869389
262994	-1.4129	-1.0068	-1.18458	-1.9591	-1.0573	-0.955797	-0.99286	-1.4261	-1.45096	-0.666793	-1.32413	-0.9272	-1.04917	-0.611318	-0.640248	-1.7526	-1.63187	-1.49551	-1.21846	-1.10082	-1.23894	-1.17997	-1.56326	-1.22886
263000	0.0399603	0.0748948	0.0374441	-0.313795	0.0296108	-0.0418288	0.19162	0.506343	0.371953	-0.533504	0.0053562	-0.0512787	0.146905	0.201566	0.0254732	0.23114	0.140136	0.107509	0.442276	0.3875	0.194297	-0.408477	-0.113924	-0.304981
263002	-0.537618	0.309782	0.755318	0.597599	0.0125359	-0.030139	0.129309	-0.222466	-0.186693	0.207498	-0.149957	0.141306	-0.219265	-0.367259	-0.263336	-0.258668	-0.273211	0.16472	-0.126383	-0.238572	0.0275708	-0.0553646	-0.111775	-0.14367
263006	-0.138783	0.235544	0.248474	-0.739293	-0.947999	-0.315938	-0.0902655	-0.136297	-0.40677	-0.271538	-0.590583	-0.671667	-0.324562	-0.109287	-0.202332	-0.734123	-0.663708	-0.485624	-0.411323	-0.511024	-0.471509	-0.637109	-0.538504	-0.483581
263007_263006	-1.1044	-0.209012	0.0669724	-1.33487	-1.2846	-0.508794	0.00202461	-1.48683	-1.12298	-0.34422	-0.947084	-1.0211	-1.0185	-0.815026	-1.05322	-1.28673	-1.10464	-1.58114	-0.671145	-0.90032	-0.993855	-1.62257	-1.43095	-1.18512
263010	-0.232401	-1.0023	-0.857597	-0.994766	-0.459177	-0.468544	-1.14892	-0.941165	-0.126851	-0.219359	-0.465921	-0.351861	-0.39723	-0.240887	-0.199621	-0.418514	-0.425264	0.153933	-0.11445	-0.330579	-0.0268686	-0.0743406	-0.167213	-0.135505
263011_257933_6502	0.835351	0.693828	1.32683	0.268804	0.732735	0.789388	0.204587	0.785289	0.791677	1.11167	-0.29835	0.184028	1.23495	0.762253	0.873168	0.471198	1.21279	1.57588	0.448166	0.581882	0.826853	1.6008	1.42076	1.89991
263012	0.620134	0.833062	1.54088	0.396185	0.716125	0.848596	0.364524	0.92534	0.578942	0.983463	-0.322693	0.109068	1.21828	0.62169	0.659762	0.547254	1.30221	1.48208	0.479834	0.508207	0.620705	1.33283	1.31799	1.63472
263019	1.06933	0.0368229	0.575185	-0.569188	-0.558152	-0.337515	0.350039	0.723452	0.770743	-0.122147	-0.267519	-0.423797	0.210758	0.273878	0.117329	-0.0871067	0.648788	0.0780733	0.709299	0.720096	0.609223	0.0419272	0.148248	0.0063948
263031	-0.601037	0.399043	0.226938	0.663764	0.453393	0.202343	0.382933	-0.326602	-1.12156	-0.0478745	-0.130452	0.270803	-0.395814	-0.773688	-0.967973	-0.678339	-0.154078	-0.777952	-0.834652	-0.976163	-1.09969	-0.97184	-0.967342	-0.805365
263033	-0.894733	-1.00857	-0.770266	-0.660276	-0.0543006	-0.236249	-0.948527	-0.732405	0.0434468	0.142459	0.0375318	-0.0348546	-0.460324	0.246058	0.279172	0.386952	0.0929629	0.708217	0.379138	0.254754	0.284179	0.28948	0.358993	0.586663
263034	0.253962	-0.0694776	-0.113455	0.270846	0.481693	0.189394	0.121623	0.339687	0.196609	0.0690566	0.715685	0.675139	-0.0557733	0.112089	0.0547069	0.841684	0.438813	0.342586	0.266302	0.467579	0.262324	-0.0212902	0.362651	0.0890086
263035	-0.72645	0.137685	0.982003	-0.79747	-0.544892	-0.568985	-0.693372	-1.01211	-0.777438	-0.0353423	-1.00751	-0.557733	-0.785561	-0.810718	-0.955365	-0.176619	-0.869562	-0.42472	-0.607684	-0.922202	-0.889241	-0.591514	-0.580097	-0.663487
263036	-0.191241	-0.395264	-0.161969	-1.02154	-0.559478	-0.643383	-0.509877	-0.438142	-0.940063	-0.9274	-0.521283	-0.691929	-0.0957007	-0.374314	-0.600536	-1.10758	-0.824724	-1.05685	-0.33422	-0.557986	-0.642225	-1.05642	-1.07983	-1.07884
263039	0.155066	-0.990073	-0.0835009	-0.112113	-0.790801	0.0597325	-0.72863	-1.143	-0.668671	-0.398233	-0.217864	-0.0567244	-0.0820147	-0.456043	-0.66349	-0.225492	-0.73006	-0.00181673	-1.25814	-0.815546	-0.492299	0.018162	-0.430577	-0.75399
263044	-0.846943	-0.0637669	-0.0132054	0.516319	0.347971	-0.0329166	-0.0130891	-0.380812	0.35626	0.396328	0.36349	0.319609	0.368586	-0.139699	0.123675	-0.854686	0.239509	0.569602	-0.0823873	-1.07047	0.203012	0.266128	0.624159	-0.0112636
263046	-0.581992	-1.03357	-1.54696	0.0662609	0.893583	0.299345	-0.664757	-1.02012	0.0410679	0.465174	1.004	0.757127	-0.57233	-0.152623	-0.0138604	0.958201	0.478409	0.531666	0.0188859	-0.173537	-0.062332	0.319376	0.689065	0.413568
263048	0.0440086	3.2532	3.16295	6.04455	3.26158	4.48348	3.75739	2.93695	-1.43335	2.86555	3.6376	2.86593	2.73769	1.24616	0.0696553	2.36604	4.31543	2.76023	0.874751	0.95897	1.16969	2.81022	2.75842	2.46463
263051	-0.644413	-0.206212	-0.2198	-0.180011	0.642257	0.654456	0.0771982	-0.157945	-0.384541	0.412796	0.182671	0.359977	-0.229328	-0.460985	-0.591144	-0.122544	0.0160979	0.174645	0.131857	-0.184934	-0.205668	-0.247279	-0.0487623	-0.301103
263053	0.553759	0.320395	0.0628892	0.965467	0.830205	1.26657	0.37541	0.448907	0.97278	0.621373	0.690774	0.699279	0.614028	0.967077	1.31407	1.02069	0.664575	1.02844	0.0643036	0.238979	0.898739	0.91573	0.967669	0.847045
263057	0.445685	-0.261503	0.13881	-0.669153	-0.63746	-0.488599	0.0893006	0.175292	0.464343	-0.290752	-0.228629	-0.483534	0.386995	0.230785	0.185398	-0.490963	-0.761937	-0.423714	0.161771	0.14781	0.0823175	-0.274493	-0.223724	-0.423863
263061	-1.2537	-1.1119	-1.11397	-2.58731	-1.50511	-1.36847	-0.809601	-1.0919	-0.598306	-1.00316	-1.36552	-0.684824	-0.849069	-0.516234	-0.555099	-2.0748	-1.9502	-1.81134	-0.0982073	-0.193226	-0.161446	-1.28138	-1.42629	-1.65073
263062	-0.715211	-1.09812	-1.72245	-3.49407	-2.08387	-2.2723	-1.13755	-1.46167	-0.792712	-1.45562	-1.70402	-1.83196	-1.09763	-0.688224	-0.421855	-2.45993	-2.15987	-2.40162	-0.316662	-0.10783	-0.298256	-1.71954	-1.62957	-1.49438
263067	-0.581446	0.270109	0.592884	-0.413548	-0.401182	-0.267709	-0.280889	-0.576035	-0.220315	-0.336474	-0.49969	-0.366889	-0.288182	-0.304346	-0.442339	-0.473872	-0.862127	-0.592966	-0.209365	-0.093857	-0.129043	-0.499816	-0.617838	-0.723458
263072	-0.513918	0.152633	0.277704	0.0403588	0.0303788	0.210953	0.24561	0.00204005	-0.0981535	-0.0155523	0.45106	-0.12077	-0.085192	0.0270504	0.106914	-0.0531063	0.137743	0.162301	0.58009	0.573165	0.53112	-0.439379	-0.0746373	-0.217929
263074	-0.60053	0.587279	1.0346	1.00014	-0.0655429	0.234454	0.484686	-0.427893	-0.728268	0.743228	-0.50494	-0.30367	-0.0175093	-0.00672678	-0.00853832	-0.851273	-0.321556	-0.432779	-0.964931	-0.944436	-0.567447	0.412943	-0.10943	0.0981206
263081	-0.424913	-0.337799	-0.705359	-0.183751	-0.109056	-0.882452	0.116807	-0.230303	-0.386398	-1.69335	-1.3173	-1.03671	-0.340562	-0.37053	-0.343164	-1.48979	-0.931174	-1.71389	0.0379269	-0.234661	-0.640085	-0.147485	0.0521159	-0.309039
263089	0.18939	-0.710163	-0.647296	-0.647364	0.232096	0.526791	-0.19923	-0.1589	0.315373	0.0172767	0.274924	0.315561	0.190577	0.143586	0.118253	0.490014	0.658997	0.298136	0.740572	0.683969	0.453234	-0.0363744	0.176144	0.180535
263092	0.0860356	-1.16194	-1.20739	-0.381124	-0.51045	-0.15776	-1.07093	-0.757306	0.34877	-0.0340136	-0.392361	-0.162716	-0.184919	-0.118972	-0.147601	0.787921	-0.144084	0.711724	-0.231824	-0.327304	-0.020975	-0.0617206	0.0994179	0.359551
263096	-0.152188	0.285772	-0.000485177	1.01327	0.473898	0.616227	0.834812	0.32661	0.0800231	0.581819	0.484299	0.469613	-0.309254	-0.441648	-0.70784	-0.0354381	-0.522437	-0.14515	0.255024	-0.0372435	-0.0182836	-0.527917	-0.235144	-0.93342
263097	2.50705	0.917775	1.0471	1.41853	1.12176	0.860591	1.25145	1.77162	2.37672	0.737211	1.12851	0.527175	1.9897	1.43533	1.12985	1.55497	0.708832	1.1321	1.11888	1.62631	1.3162	1.1825	1.32808	1.2895
263105	0.366232	1.2769	1.54431	3.2244	4.21383	4.25769	1.92904	1.28866	2.015	3.97429	4.60343	4.71844	1.4445	1.33484	1.38127	4.27976	4.16231	5.14596	2.15721	1.62511	1.75058	4.08521	3.94449	3.79963
263108	1.12228	0.806635	1.2693	0.841461	0.60011	0.62464	1.0179	1.06174	1.26479	0.729322	0.617023	0.496383	0.735767	0.630878	0.33682	1.1907	1.02397	1.19981	0.733485	0.628241	0.495425	1.27146	1.27154	1.17171
263111	-0.634307	-0.903266	-1.31462	-1.07952	-0.698782	-0.637398	-0.965952	-1.19095	-0.680425	-0.742572	-0.674141	-0.624985	-0.837629	-0.596963	-0.713952	-1.01618	-1.05469	-0.719689	-0.816408	-0.943691	-0.751727	-0.717922	-0.699558	-0.830733
263115	0.474225	0.661422	0.631054	1.43529	0.739575	0.891752	0.813766	0.852915	0.807226	0.605256	0.923577	0.589896	0.611953	0.522349	0.476294	0.779971	0.761808	0.848089	0.598053	0.581386	0.75441	0.586722	0.695873	0.662576
263116	-1.031	-1.26571	-1.49154	-1.92491	-1.24828	-1.50617	-0.275821	-0.749638	-0.733717	-0.8241	-1.31558	-0.82902	-0.864962	-0.734111	-1.01442	-1.569	-1.73964	-1.66628	-0.547575	-0.670324	-0.786223	-1.34621	-1.28178	-1.04524
263118	0.194355	-0.544986	-1.08673	-0.520849	-0.503654	-0.398249	-0.74426	-0.652452	-0.204036	-0.808277	-0.335763	-0.349325	-0.083712	-0.244054	-0.394227	-0.475389	-0.460653	-0.479364	-0.387619	-0.289972	-0.441221	-0.367852	-0.553408	-0.559374
263121	0.661122	2.7421	2.71643	3.0705	0.917165	1.26764	2.87826	2.36122	0.170938	0.620511	0.985857	1.06532	1.76147	0.69232	0.123957	1.67172	1.55398	1.92548	-0.22535	-0.287423	0.0782766	0.393064	0.655808	0.801739
263122	-0.975711	0.220466	-0.439414	-0.231438	-0.238144	-0.165417	-0.219537	-0.815315	-1.02101	-0.133756	-0.244835	0.0268736	-0.616849	-0.903382	-0.777099	-0.565205	-0.352218	-0.545143	-0.469252	-0.91388	-0.668051	-1.13137	-1.03885	-1.07729
263123	-0.448287	0.463765	0.743729	0.492776	0.103353	0.333535	0.315503	0.595472	0.109718	0.254747	0.168398	-0.165887	0.798431	0.449623	-0.329896	0.528191	-0.15658	0.130154	0.242965	0.65785	0.13725	0.238434	0.0733314	0.657312
263124	0.920147	0.47862	0.657103	1.10595	0.0768905	0.5426	0.608868	0.720752	0.431331	-0.112129	0.24387	0.181078	0.681883	-0.044941	-0.0563348	0.539406	0.527849	0.317665	-0.128695	0.0562146	-0.130739	-0.0881072	0.0518865	0.352717
263127	0.108732	0.434825	0.265615	0.392414	0.140236	0.367451	0.255091	0.052089	0.315373	-0.155553	0.123294	-0.34528	0.290374	0.0934897	0.169789	-0.418443	-0.177436	-0.281169	0.0671793	-0.063795	0.175511	-0.129063	-0.273487	-0.064204
263128	1.28864	0.577006	0.369863	0.907966	1.06564	0.33148	0.396081	1.03882	1.21661	0.0666817	0.789601	0.889283	0.914691	1.05009	1.02406	1.24514	1.15039	0.946669	0.616349	0.591977	0.650393	0.906675	0.850032	0.832039
263129	1.5143	0.197005	-0.122523	1.77994	2.57004	0.99755	0.225614	0.221783	1.5716	1.42173	1.38309	2.76069	0.640856	0.923484	1.19167	3.02623	2.93247	2.41259	0.463099	0.635328	0.708603	2.29203	1.96984	2.04267
263132	-0.525597	-0.185259	-0.368741	-0.484864	-0.559059	-0.351492	-0.526699	-0.905698	-0.939139	-0.215665	-0.202573	-0.307086	-0.539967	-0.430317	-0.579377	-0.786911	-0.608374	-0.469547	-0.441412	-0.52008	-0.582909	-0.546914	-0.703763	-0.757289
263135	0.187531	0.263087	0.154541	-1.03157	-0.947494	-1.01381	-0.071817	0.1641	-0.35812	-1.19169	-0.889139	-1.13347	0.00206726	0.163243	-0.0643062	-0.968521	-0.960448	-1.01962	-0.438258	-0.52611	-0.390648	-0.8555	-0.713386	-0.76697
263138	0.722439	0.120284	0.113102	0.179746	0.746986	0.635634	0.0533915	0.696582	1.20109	0.918795	0.737352	0.694903	0.649704	0.873089	0.796698	1.2642	0.942758	1.64041	0.746371	0.675484	0.928147	1.33392	1.64444	1.35611
263142	0.175762	0.532211	0.583736	0.339808	-0.696882	-0.270362	0.490909	0.232067	0.430403	0.0299859	-0.342162	-0.400531	0.510515	0.334916	0.284089	-0.0694359	-0.200658	0.36522	0.206104	0.221772	0.618422	0.0678588	-0.12326	0.272842
263147	-0.078167	-0.239365	-0.138232	-0.231899	0.00981943	0.069919	-0.131267	-0.18086	0.175871	0.268019	0.599561	0.243164	-0.082584	0.00132174	-0.0171385	0.1699	0.172967	-0.0475987	0.0637892	0.286215	0.365774	0.167885	0.583791	0.0368457
263154	-0.535801	-0.615172	-0.795867	2.31707	1.39898	1.48332	-0.278522	-0.880412	-0.414815	1.57213	1.38128	1.59035	-0.149389	0.00747926	0.0418103	0.258008	0.844457	0.0291833	-0.0940219	-0.13205	-0.656262	-0.135982	-0.266474	-0.0213193
263171_258128	-0.514668	0.79444	1.9209	2.24181	1.35859	1.61276	0.98379	0.312869	-0.399976	1.7341	1.3381	1.29663	0.683467	0.147343	-0.0253075	1.36172	2.53105	2.19786	0.541189	-0.0419711	0.0317219	1.55092	1.37064	1.24018
263178	-0.755563	-0.0548066	0.823057	-0.299427	0.227419	0.190743	-0.0311266	-0.219041	-0.476345	0.715345	-0.478236	-0.0620572	-0.124088	0.24909	0.32027	-0.28246	-0.0149947	-0.00735129	-0.823559	-0.547984	-0.495029	0.474253	0.139571	0.486683
263180	-0.389067	-0.887625	-1.24191	-1.0023	-0.803762	-0.592321	-0.787477	-0.626508	-0.420935	-0.40722	-0.671421	-0.545842	-0.334651	-0.943993	-1.0025	-0.882242	-0.915716	-0.590978	-0.619603	-0.703822	-0.644553	-0.716093	-0.754023	-0.667401
263181	-0.310787	-0.374105	-0.58809	-0.781344	-0.27747	-0.289273	-0.514718	-0.879735	-0.819443	0.135919	-0.18875	0.292756	-0.67445	-0.369911	-0.238677	-0.865282	-0.716824	-1.02446	-0.137177	0.359024	0.0953128	-0.935345	-1.02906	-0.722588
263182	-0.872669	0.098768	-0.144705	-0.546911	-0.453184	-0.0981935	-0.427953	-0.808039	-1.15982	0.00133563	-0.449226	-0.155098	-0.649285	-0.356961	-0.672233	-0.847745	-0.561805	-0.515743	-0.612143	-0.743583	-0.678455	-0.65591	-0.989115	-0.914664
263184	-0.146561	1.01162	1.06369	1.02525	-0.0242082	0.181282	1.00633	1.06424	0.375879	-0.145709	-0.0895486	-0.0738189	0.320423	0.0394442	-0.314911	0.333018	0.160395	0.229755	0.1559	-0.143485	-0.377629	-0.179458	-0.109811	-0.192492
263191	0.174738	-0.0865458	-0.140061	-0.301961	-0.279663	-0.157455	-0.240884	0.284507	0.506366	-0.0615384	-0.03818	0.0984186	0.288317	-0.0022498	-0.156228	0.976689	0.420828	-0.0873607	0.389574	0.478437	0.0659404	0.0599898	0.468108	0.189088
263193	0.793542	0.968475	1.40896	0.798281	0.433541	0.660234	0.992061	1.34328	0.624029	0.658102	0.548974	0.56161	0.691267	0.570137	0.0964907	0.896075	0.901582	0.970917	0.498169	0.378189	0.396469	0.640303	0.84053	0.854311
263198	-0.860864	0.741196	0.746877	0.936582	0.176845	0.149861	0.990631	-0.585211	-1.15774	0.27137	0.204731	-0.110278	-0.620618	-0.864643	-1.14499	-0.631627	-0.160801	-0.365188	-0.307553	-0.730284	-0.694991	-0.733756	-0.542949	-0.610893
2632	0.306377	0.05484	-0.130509	0.00672568	-0.202109	0.180697	0.0818766	0.0315114	0.12749	0.0679752	-0.0805823	0.19142	0.169872	0.348709	-0.110362	-0.362054	0.443968	-0.339366	-0.333879	0.166729	-0.0863155	0.335115	-0.182262	-0.0595556
263200	0.246313	-0.514131	-0.504168	-1.05102	-0.800713	-0.361171	-0.267763	0.156764	-0.137514	-0.723951	-0.512537	-0.850869	0.117426	0.176508	-0.119437	-0.426083	-0.314397	-0.358278	0.155926	0.162886	-0.0394168	-0.55959	-0.540662	-0.375798
263201	1.01511	0.375188	1.27541	3.58295	0.98316	3.21518	0.289205	-0.319871	-0.359119	4.45709	4.3643	0.964344	0.0346846	-0.218614	-0.638611	2.36014	1.01835	0.808857	-0.480726	0.990634	-0.359072	0.83536	0.861952	-0.117622
263203	-0.0676471	0.0861253	0.228657	0.29042	0.473186	0.551999	0.276284	0.0408243	-0.0623122	0.581655	0.287762	0.199626	0.0437384	0.228136	0.171571	0.352777	0.622811	0.677902	0.418529	0.43901	0.453105	0.479327	0.432348	0.692896
263205	-0.754177	-0.330529	-0.182114	-0.902987	-0.550231	-0.248733	-0.157861	-0.683676	-0.719236	0.194786	-0.418303	-0.358093	-0.422573	0.0632523	0.163289	-1.237	-1.10311	-1.10425	-0.310009	-0.230225	-0.156151	-0.38085	-0.661641	-0.745501
263206_7050_23498_258212_258220	-1.36141	-2.25847	-2.28215	-1.77679	-1.25237	-1.24265	-1.9764	-1.82696	-1.23822	-1.24486	-1.7174	-0.859472	-1.1765	-1.36425	-1.3412	-1.53623	-1.87076	-1.67131	-1.25558	-1.56301	-1.02759	-1.63604	-1.69511	-1.53209
263212	-0.90239	-1.50341	-1.93895	-0.720717	-0.0827156	0.179551	-1.02593	-1.37616	-0.872335	0.17636	-0.183624	-0.0208939	-0.871269	-0.83701	-1.05657	-0.0387162	-0.338971	-0.121952	-0.467408	-0.836141	-0.944351	-0.124039	0.130761	-0.23763
263213	-1.56909	-1.2668	-1.91577	-0.910314	-0.156405	0.113926	-0.613842	-1.25246	-0.76747	0.458148	0.283824	0.171547	-1.23774	-0.944698	-1.16108	-0.573165	-0.774559	-0.19853	-0.234763	-0.704279	-0.616285	-0.761843	-0.625731	-0.838688
263215	-1.05228	-1.87296	-2.41265	-1.23578	-0.487445	-1.031	-1.51228	-1.66894	-0.735475	-1.50688	-1.59237	-1.12383	-1.28104	-1.06423	-0.703399	-1.40974	-1.10833	-1.75901	-0.204053	-0.526516	-0.719492	-0.815977	-0.626755	-0.53911
263219	-0.923123	-0.128069	0.14886	-0.963953	-0.510595	-0.310704	-0.00810929	-0.560796	-0.921359	0.0138065	-0.468943	-0.422112	-0.673213	-0.105333	-0.384799	-1.05607	-0.746701	-0.788982	-0.497711	-0.651078	-0.556176	-0.575631	-0.839212	-0.768416
263228	0.261113	1.39993	1.50818	0.228291	-0.324028	0.0776516	0.992153	0.841979	-0.414224	0.00656879	-0.183914	-0.309738	0.676102	0.411019	-0.0327291	-0.675018	-0.196216	-0.575727	-0.435476	-0.401784	-0.296248	-0.568893	-0.451077	-0.615507
263238	-0.338506	-0.671869	-0.290168	-0.370925	-0.416924	-0.77138	-1.13957	-0.941243	-0.223066	-0.886782	-0.961691	-0.597593	-0.55678	-0.262138	0.0522427	-0.847741	-0.545596	-0.92753	-0.714225	-0.619868	-0.349426	-0.133657	-0.48284	-0.438091
263240	0.861597	0.289327	0.0687886	0.722676	0.724569	0.833063	0.358225	0.767091	1.05629	0.815408	0.917603	0.880708	0.781619	0.761518	0.784698	1.38917	1.18944	1.28567	0.597887	0.576293	0.662994	0.800232	0.98169	1.26716
263244	0.859526	1.34686	1.48267	1.02825	-0.176681	0.226308	1.38985	2.01425	0.753256	-0.0189368	0.50557	0.112848	1.33519	0.74795	0.813147	-0.000323709	-0.129696	0.195679	0.626009	0.635944	0.69162	0.545149	0.586174	0.407933
263246	0.966295	0.880061	1.04158	0.847633	0.61967	1.08895	0.739853	1.17599	0.935138	1.02752	0.974712	0.836294	0.593629	0.785577	0.653314	1.42801	0.99145	1.37375	0.665907	0.636169	0.558439	0.782703	0.963819	0.928823
263251	-0.339965	0.721344	1.2592	1.47275	1.11482	1.34478	0.239382	-0.214778	-0.366248	1.15464	0.510736	0.782837	-0.00964073	0.117728	0.0873609	1.15058	0.791189	1.78121	0.136104	0.0258194	0.0258462	0.875194	0.872393	1.33234
263252	-0.203655	-0.13036	-0.371344	0.390574	0.287479	0.489637	-0.283561	-0.121459	1.06599	0.324622	1.20719	0.789659	-0.148967	0.705855	0.609361	0.16527	0.513075	0.635077	0.120868	-0.435339	-0.334413	1.27097	0.446387	0.0907592
263266	0.0909365	1.05192	1.53168	1.60281	0.996017	1.19404	1.11717	0.733737	-0.0382158	1.06417	1.50777	1.05994	0.801854	0.663998	0.620495	1.14996	1.14048	0.666868	0.683457	0.958009	0.530681	0.765821	1.02086	0.797938
263268	0.389206	1.00695	1.03572	1.47307	1.31247	1.34303	0.793175	0.892331	0.549557	1.35429	1.10074	1.18582	0.531715	0.495872	0.415917	1.66086	1.48267	1.79185	0.515458	0.427335	0.484143	1.46482	1.31748	1.75578
263269	-1.75197	-0.611927	0.021199	-1.0393	-0.35649	-0.134004	-0.451654	-1.44657	-1.13874	0.320564	-0.478679	-0.491221	-0.903054	-0.681632	-0.705153	-1.37426	-0.854656	-0.580948	-0.104576	-0.412227	-0.363579	-0.986908	-1.10267	-0.898315
263271	-0.66232	-0.993209	-1.45404	-0.969412	0.231306	-0.833291	-0.568374	-0.717115	-0.285403	-0.968198	-0.648184	-0.336763	-0.755772	-0.250661	-0.0175265	-0.961923	-0.899077	-0.537808	0.0973642	-0.0800232	-0.316792	-0.449242	-0.3953	0.133153
263277	-0.106708	0.859712	1.67238	1.22307	0.39525	0.4883	1.61226	0.809172	-0.330727	0.481611	0.747077	0.417392	0.380166	0.00192558	-0.263092	0.217683	0.207146	0.296084	0.056364	0.136639	0.193214	-0.435196	-0.125159	-0.316744
263284	2.58051	0.99376	1.13221	1.53946	0.366676	0.592068	0.646423	2.02571	2.19911	0.165255	0.79842	0.460898	1.64848	1.00932	1.07816	1.8293	1.62485	1.79246	0.496771	0.876258	0.803755	1.58708	1.75514	1.73371
263287	0.66806	0.92761	1.25666	5.2123	4.80845	4.73757	0.628553	0.948636	1.33495	4.38809	4.38089	4.59439	-0.507483	-0.123617	-0.018325	5.85353	5.65416	5.46118	-0.821857	-0.823781	-0.964452	4.48229	4.74766	5.28012
263297	1.38743	0.456503	1.43898	2.05157	0.391765	0.534247	0.826862	1.70584	1.36767	0.427023	0.942838	0.456784	1.15472	0.883024	0.563954	1.30162	1.52966	1.30575	0.752782	1.08	0.896811	1.32027	1.30719	1.50874
263298	1.15877	1.86139	2.18912	2.47283	0.933232	1.0154	2.04263	2.24194	1.56416	0.872401	1.1169	0.723636	1.45323	1.09889	0.566967	1.94357	1.42178	1.42066	1.43266	1.15012	1.09765	1.1313	1.0697	0.998675
263299	4.10356	2.02285	2.80237	2.61128	1.111	1.29139	2.4113	4.17254	3.47293	0.69316	1.61222	0.805948	2.90886	2.06795	1.81139	2.67085	2.08613	1.76501	1.53231	2.00612	2.09292	2.08436	2.12531	1.71133
2633	1.51509	1.68157	0.40292	1.39775	1.30117	2.50303	0.507761	-0.0104454	0.143832	1.31379	1.41657	1.14689	0.704384	1.6963	0.721315	1.21819	2.64905	0.570067	-0.190118	0.504971	0.0525713	2.89713	1.03652	2.82232
263301	1.15877	1.86139	2.18912	2.47283	0.933232	1.0154	2.04263	2.24194	1.56416	0.872401	1.1169	0.723636	1.45323	1.09889	0.566967	1.94357	1.42178	1.42066	1.43266	1.15012	1.09765	1.1313	1.0697	0.998675
263310	-1.11716	-0.220245	-0.0364517	-0.188814	-0.383005	-0.257113	-0.0220388	-0.506209	-0.672047	-0.151555	0.0302868	-0.391745	-0.820644	-0.523088	-0.652268	-0.620055	-0.264227	-0.133486	0.285793	0.141633	0.323988	-0.789608	-0.592748	-0.811058
263313	0.364506	0.169472	-0.172783	0.932414	0.627272	1.18186	-0.0687053	0.465927	0.260856	0.802466	0.608057	0.915794	0.567278	0.413432	0.294617	1.13013	1.02299	1.28619	0.585072	0.325203	0.200689	0.436978	0.479976	0.913786
263315	0.642263	0.139356	0.278637	-0.174731	-0.191648	-0.166769	0.0863243	0.428101	0.57472	-0.052217	-0.335149	-0.381676	0.381861	0.379458	0.296528	0.0054127	-0.0964879	0.000687433	-0.104952	-0.0921499	-0.0835219	0.0130629	0.0860985	0.339132
263321	-0.162733	-0.30918	-0.907152	-0.145233	0.0187841	0.173193	-0.19347	-0.0879519	-0.0261276	0.11021	0.0817726	0.0386473	-0.135237	-0.428632	-0.606251	0.0679266	0.119824	0.187137	-0.0234829	-0.293854	-0.417608	-0.256302	-0.214388	0.31769
263324	-0.532094	-0.118061	-0.0702508	-0.111365	0.0575483	-0.450837	-0.0418801	-1.18619	-0.939788	-0.481655	0.548158	0.0471582	-0.14266	-0.208197	-1.61958	0.633893	0.124743	-0.0654532	-0.322027	1.16041	0.339668	-0.0493802	-0.0963818	-0.942666
263327	0.174871	-0.184873	0.0505443	0.258105	0.788575	0.956529	-0.328155	-0.106642	0.543888	1.00524	0.506574	0.585077	0.367818	0.343657	0.412545	0.92124	1.25263	1.47723	0.193248	0.153902	0.215291	1.26031	1.1051	1.5287
263332	0.28999	0.238127	0.537468	-0.635716	-0.986627	-0.99656	0.310166	0.392456	0.381817	-0.714345	-0.861375	-1.20776	0.448492	0.148891	0.141338	-0.51818	-0.363825	-0.256471	-0.12407	-0.0363749	-0.131924	-0.612154	-0.412425	-1.15817
263338	0.274948	-0.0884457	-0.278558	0.263621	0.769071	0.137286	0.280739	0.622023	-0.435393	0.164725	0.524042	0.868258	-0.158774	0.791171	-0.281009	0.275441	-0.346867	-0.765527	0.0679437	0.164134	0.443248	0.408496	0.120949	-0.2637
263343_263344	0.576594	-0.222173	0.375673	0.996882	0.735133	0.891875	-0.382512	0.11832	0.817588	1.54415	0.165524	0.623596	0.356938	0.341663	0.50874	1.34263	1.33955	2.0561	0.692751	0.636037	0.747206	1.77513	1.68559	2.17143
263346	1.0016	1.78683	1.50125	2.98822	2.02807	1.81307	2.23219	1.72239	2.18031	1.46257	1.80921	1.80479	1.34664	1.76919	1.87705	2.11685	1.89305	1.77101	1.43525	1.52254	2.13857	1.46354	1.48621	1.14788
263347	0.815081	0.25187	0.600925	0.830383	0.705873	0.743958	0.572943	0.89204	1.21324	0.861725	0.930765	0.633486	0.862584	0.987017	0.911867	1.62686	1.27321	1.59849	0.874484	0.8449	0.931337	1.44327	1.53787	1.53271
263349	1.25711	0.4447	1.02856	0.464872	0.328261	0.355646	0.830813	1.34077	1.14703	0.403105	0.599455	0.327011	0.729839	0.677688	0.465554	1.07523	0.770788	0.913577	1.0636	0.910667	1.12068	0.646128	1.04074	0.852483
263350	-0.359351	-1.11656	-1.18103	0.302965	1.30603	0.0338759	-0.646673	-1.13857	-0.247377	-0.0146029	0.776842	0.793546	-1.1792	-0.704147	-0.308703	0.897109	0.410526	0.175201	0.141741	0.178412	-0.0247474	-0.0803137	0.0894451	-0.35631
263353_23700_266808_266809_258434_269334	1.00358	0.0306292	-0.213672	0.471685	1.0926	1.1767	0.747683	0.851401	1.01679	0.738792	0.853963	0.617653	0.291639	0.50993	0.560926	0.480353	0.865501	0.0225076	0.725192	1.16715	1.03727	-0.282186	0.445064	-0.190316
263354	-0.364417	-0.440086	-0.876466	-0.816237	-0.826857	-0.368293	-0.846036	-0.984636	-1.05187	-0.253171	-0.444859	-0.516988	-0.665581	-0.508875	-0.630855	-1.4774	-0.900989	-1.11363	-0.606795	-0.597566	-0.459943	-1.46223	-1.4634	-1.411
263355	-0.291092	-1.64398	-1.46701	-0.13448	1.05599	0.538834	-0.970264	-0.982324	-0.0466246	0.949373	0.596944	0.833882	0.00201014	0.155577	0.27534	1.38094	1.34243	1.56392	0.278125	0.252689	0.238267	1.59662	1.59486	1.6472
263360	0.184325	-0.125671	0.425254	-1.69904	-1.71097	-1.4705	-0.40198	-0.0536755	0.314099	-0.818456	-1.91425	-1.50609	0.292264	0.429392	0.372199	-1.01072	-1.30407	-0.449637	-0.158223	-0.14295	0.169449	-0.272976	-0.513964	-0.198305
263361	-0.013216	-0.179163	0.181506	0.327817	0.429238	0.367081	0.129791	0.0586697	0.61233	0.687586	0.429213	0.369357	-0.0745157	0.358189	0.434375	0.627423	0.677353	0.864952	0.362938	0.315583	0.554037	0.751949	0.66173	0.819341
263363	0.211589	0.00269177	-0.395163	0.931438	0.935918	0.501283	0.618851	0.14337	0.198442	0.104063	0.40144	0.796629	-0.133393	-0.424665	-0.197739	0.764647	0.0640606	0.321723	0.263467	0.117174	0.0863097	0.354371	0.204565	0.408952
263365	-0.0226315	-0.344973	-0.360503	-1.37122	-0.904964	-0.368439	-0.137879	0.237814	-0.0981525	-0.387878	-0.430691	-0.590165	-0.0803821	-0.0163725	-0.0738335	-0.821934	-0.691622	-0.814022	-0.279009	-0.134621	-0.179371	-0.864683	-0.736754	-0.684433
263366	-0.525767	-1.44195	-1.96043	-1.5416	-0.886823	-0.994645	-1.63292	-1.30931	-0.443615	-0.597065	-0.383445	-0.495338	-0.617792	-0.321144	-0.302157	-0.941447	-1.19428	-0.770538	-0.716572	-0.789607	-0.181886	-1.00784	-0.85243	-0.776757
263371	-0.658296	-0.0273471	-0.563243	-0.783759	-0.712955	-0.643561	0.242476	-0.811446	-0.442385	-0.270113	-0.533641	-1.00178	-0.638639	-0.329975	-0.447668	-1.05155	-1.30731	-1.25816	-0.28911	-0.683352	-0.792742	-1.31424	-1.23917	-1.68398
263374	2.18031	2.74044	2.75689	2.06638	0.871311	1.17069	3.09646	3.31398	0.642746	0.556671	1.09676	0.0478071	2.58778	1.92002	1.19675	0.692713	1.47342	-0.063206	0.897549	0.875099	0.613343	0.430363	0.599265	0.353773
263375	0.0829596	-0.89348	-0.775842	-1.11372	-1.02377	-0.391304	-0.593992	-0.540879	-0.226754	0.134947	-1.09538	-1.00682	0.120637	0.204551	0.0835909	-0.456518	-0.250669	-0.0733545	-0.409207	-0.268375	-0.120125	0.0417018	-0.169638	-0.0818013
263381	0.180533	-0.417647	-0.872014	-1.11892	-0.289041	-0.195272	0.0786798	0.340096	0.571616	-0.0336758	-0.0470005	-0.239366	0.254077	-0.000165746	0.0707081	-0.0520759	-0.166536	0.0150392	0.692487	0.622039	0.397151	0.202083	0.507108	0.0471206
263385	0.279997	0.494586	1.09102	0.432337	0.55618	0.624331	0.449347	0.822763	0.550337	0.662653	0.431462	0.348889	0.322324	0.70456	0.608617	0.784786	0.93574	0.999746	0.345258	0.424819	0.51883	0.889928	0.964265	0.875595
263386	-2.19573	-2.15372	-2.56969	-0.206622	1.61322	1.15582	-2.27824	-2.52675	-1.57643	0.289209	1.68211	1.62518	-2.19396	-1.64951	-1.31829	1.27469	0.479583	-0.0475814	-4.41347	-3.76774	-1.75423	0.0207834	0.692312	-0.717918
263389	1.76017	0.531107	1.40767	0.594849	0.51986	0.399413	0.825147	1.50497	1.77791	0.612318	0.859335	0.530599	1.57905	1.55062	1.46412	1.78704	1.71187	1.70227	1.01557	1.24315	1.29946	1.78652	1.98445	1.75314
263391	-0.479076	0.0113841	0.227733	-0.0911768	0.0532988	-0.0503744	0.0564937	-0.0475265	-0.906882	-0.192354	-0.155126	-0.0470055	-0.213087	-0.0459951	-0.87282	-0.646492	-0.127216	-0.487036	-0.454929	-0.788925	-0.890489	-0.729667	-0.881002	-0.658915
263396	-0.334448	0.598245	1.02732	1.82969	0.294012	0.625503	0.991378	0.688088	-0.0365822	0.410566	0.435678	0.340432	0.503217	-0.0532136	-0.168603	0.0946717	0.171851	0.277229	0.0324734	-0.148405	-0.0957487	-0.0441241	-0.0349534	-0.054717
263397	-0.186226	0.0622489	0.314047	-0.0670651	-0.092718	0.199267	0.0581034	0.301524	0.0867476	0.367937	-0.16093	-0.243584	0.157331	-0.0846468	0.0804515	-0.205628	0.0790382	0.20572	0.0995774	0.0318606	0.0850935	0.348964	0.153495	0.271341
263399	-0.467248	-0.652816	-0.579158	-0.85007	-0.34729	-0.162578	-0.394114	-0.477902	-0.563763	0.0162203	-0.420349	-0.2025	-0.45597	0.0210818	-0.228999	-0.526447	-0.291282	-0.130375	-0.511943	-0.628742	-0.603211	-0.19213	-0.292341	-0.133833
2634	-0.475651	-0.0967341	0.571605	-0.0837278	-0.319639	-0.168042	-0.513053	-1.20169	-1.07942	0.874026	-0.761929	-0.253966	0.038915	-0.348689	-0.647289	-0.456297	-0.26019	0.192702	-1.38395	-1.46495	-1.15701	0.126269	-0.251187	0.0769236
263403	0.336947	1.02862	0.945502	0.624252	0.0272131	0.677383	0.750568	0.210119	-0.380062	0.684895	-0.30823	0.260022	0.303673	-0.236403	-0.464319	0.244111	0.854234	0.508901	-0.198713	-0.451312	-0.418674	0.206759	0.193027	0.197143
263404	-0.373222	0.265925	0.394392	0.270357	0.553461	0.6026	0.1184	-0.063171	0.0517711	0.832242	0.508309	0.486618	0.0959107	0.216078	0.166422	0.721871	0.767556	0.919717	0.137771	-0.0227469	0.0536144	0.88648	0.969217	1.06813
263409	0.0886917	-0.107616	-0.858347	-0.0949517	-0.269088	0.10352	-0.16088	-0.427182	-0.492705	0.186676	0.254858	-0.0732455	-0.258181	-0.0026952	-0.297582	0.32428	0.326741	0.0955822	0.119956	0.359406	-0.25623	0.323285	0.631792	-0.423623
263415	-0.514139	-0.504548	-0.821953	-0.982939	-0.655443	-0.504515	-0.411375	-0.663345	-0.837261	-0.370271	-0.278964	-0.412065	-0.421253	-0.217879	-0.65693	-1.44817	-0.997854	-0.977134	-0.410712	-0.632973	-0.222391	-1.46847	-1.41081	-1.36041
263420_7664_258528	0.0426326	0.0701241	0.198097	-0.596605	-0.349686	0.225685	-0.0919311	0.616205	-0.445411	-0.100647	-0.204983	0.0805559	-0.0677529	-0.115254	-0.221971	0.00324197	0.0192449	-0.197194	0.341901	0.361363	-0.366252	0.0152591	-0.521917	-0.700461
263422	0.742453	-0.581332	-1.24785	-1.353	-1.02776	-0.834042	-0.64753	0.0813891	-0.219897	-1.00259	-1.14	-1.12347	0.171802	-0.535864	-0.891093	-0.918945	-0.781772	-0.616117	-0.888334	-1.14492	-1.11939	-0.873459	-0.958229	-0.77444
263424_269371	0.113012	-0.14849	-0.555635	0.334006	0.267269	0.190311	0.629001	0.101914	-0.164062	-0.14873	0.551272	0.0828283	-0.549447	-0.477152	-0.487994	0.086691	-0.243674	-0.395401	0.231299	0.291382	-0.0718767	-0.154942	-0.0844763	-0.846166
263425	0.447584	-0.0627885	-0.34298	0.0589556	0.0152213	0.189607	0.637849	0.0165168	0.476353	0.289634	0.712327	0.432198	-0.0730389	-0.220197	0.0279937	0.642525	0.474254	0.171531	0.381677	0.323466	0.274758	0.00138428	0.467938	-0.187493
263428	-0.351002	1.25715	0.396558	0.402453	-0.380384	-0.0989349	1.11453	0.412568	-0.131237	0.252009	0.168304	-0.155825	0.365363	-0.152152	-0.376612	-0.958514	-0.738952	-0.92628	-0.293429	-0.368875	-0.298514	-0.542547	-0.462109	-0.445207
263431	0.304048	-0.731545	-1.15387	-1.22529	-0.488823	-0.502859	-0.58554	-0.078871	0.612832	-0.337964	-0.275449	-0.430344	0.078055	0.0766704	0.278166	-0.196504	-0.386009	-0.0979621	0.162901	0.135519	0.280963	0.109698	0.176671	0.0484176
263436	-0.174375	-0.202348	-0.187017	-0.096928	-0.138149	0.257969	-0.406722	-0.17015	-0.0439976	0.0577982	0.119224	0.181326	0.167012	-0.16838	-0.0852705	-0.182389	-0.272834	0.157949	-0.478511	-0.571642	-0.0668533	-0.316081	-0.349558	-0.299989
263437	0.0238489	2.1971	1.00632	2.32428	0.0461479	0.867119	2.13375	-0.0154065	-0.418949	0.735536	0.559603	0.323544	0.00638704	-0.792017	-0.81481	-0.669868	-0.22302	-0.0711022	-0.955888	-0.143459	-0.318889	-0.435657	-0.0888409	-0.70646
263450_7755_258575_266884_266885_266886_269384_269385_23852	5.39141	8.95712	8.89018	8.90077	1.81921	6.08183	8.82699	8.67768	0.94528	-0.53646	4.57868	-1.04295	8.05834	6.27837	1.54706	2.00416	6.45594	0.109735	4.41166	2.26793	1.79261	-0.288945	2.52065	0.317461
263451	2.72924	6.96965	6.74108	7.2923	1.56852	5.1849	7.0669	6.84981	-0.113948	-0.384215	3.57221	-0.739531	6.1017	4.5536	0.236828	0.679878	5.74139	0.0394122	3.32276	0.781471	0.539323	-0.463164	0.459655	-1.04985
263452	2.13528	4.61817	3.27839	3.80608	1.76665	2.81203	4.97164	3.94551	1.429	1.46494	2.84252	1.17319	3.55725	2.78092	1.77594	1.42674	3.13786	0.662601	1.84377	1.51284	1.85241	0.712871	1.39149	0.518527
263454	-0.50383	0.328122	-1.05078	1.09995	1.35244	1.64768	1.03533	-0.63322	-0.080402	1.20473	1.16042	1.10511	-0.243938	-0.0929161	-0.231752	-0.0243167	0.761062	-0.312067	-0.966371	-1.48627	-0.98795	-1.05298	-0.60087	-1.20523
263456	-0.196266	0.230353	0.0459905	-0.282612	-0.482934	-0.0963337	0.00510823	-0.490859	-0.580368	0.0235244	-0.410059	-0.380363	-0.297731	0.172863	0.226307	0.202843	-0.0339915	0.52727	-0.574077	-0.194193	-0.163562	-0.437594	-0.394015	-0.161703
263459	0.896868	2.38072	2.31251	3.58689	1.53382	1.87473	2.48653	2.39733	0.553324	1.13983	1.59667	1.59848	1.93038	1.06498	0.358789	1.79699	2.13115	1.70083	0.890369	0.438161	0.34039	1.1968	1.32514	1.1571
263460	0.340037	0.173819	-0.0430036	-0.680304	0.197025	0.188154	0.116724	-0.512305	-0.577041	0.454056	0.192049	0.196698	0.263832	0.26534	0.555027	0.0759022	-0.964457	0.30955	0.179638	0.164693	-0.133835	0.476238	-0.0962331	-0.520943
263461	0.290535	2.40321	2.43426	2.24687	0.469308	1.17156	2.37474	1.81485	0.1763	0.845552	0.795484	0.587786	1.37959	1.09507	0.622117	0.647339	1.14669	0.488112	0.147674	0.319057	0.354721	0.288406	0.343922	0.520349
263463	-0.0249298	-0.0407656	-0.0488637	1.32203	1.25836	0.786569	0.33703	0.34024	0.355238	0.372066	1.54396	1.0886	-0.0192175	0.0335594	0.295081	1.38382	1.1261	0.56356	0.506799	0.697706	0.503259	0.582337	0.86678	0.50882
263472	-0.635537	-0.12073	0.294622	-0.0316365	-0.252208	-0.0517756	-0.103678	-0.597415	-0.645811	0.329907	-0.308103	-0.244883	-0.288626	-0.0780946	0.10767	0.175481	0.0222263	0.177157	-0.649849	-0.178241	-0.434905	-0.230293	-0.300468	0.0692177
263473	-0.567807	0.875538	0.259659	1.14287	0.643558	0.528951	0.610801	0.239443	-0.133245	0.563392	0.524945	0.516439	0.197486	0.155351	-0.0258217	0.204376	0.337188	0.389755	0.0986876	0.0526967	0.125642	0.0368402	0.0498682	0.336271
263475	-0.64425	-0.261472	0.195228	1.8648	1.00055	0.954038	0.812738	0.0981138	0.352825	1.17719	1.24088	0.965268	0.0476678	0.11538	0.0640685	0.924016	0.763272	1.13605	1.27208	0.86717	1.12502	0.41924	-0.00168265	0.41888
263480	0.798336	0.920132	1.54307	-0.00416852	0.526365	0.595709	0.879188	1.35523	0.905998	1.09065	0.530876	0.605392	1.07346	0.939306	0.917114	0.402596	0.708515	0.876979	0.917046	0.853813	0.904989	0.753069	0.775827	1.06047
263482	2.79765	0.757786	0.910228	0.159321	0.0483379	0.26899	0.257538	1.79446	1.91254	0.173194	0.523249	0.179701	1.6164	1.22066	1.25408	1.20458	0.839793	1.15215	0.766451	1.08918	0.820474	1.55196	1.54035	1.45299
263483	0.415353	0.276206	0.144897	-0.329357	-0.218528	-0.113278	0.0105186	0.0937395	-0.0608578	-0.344075	-0.327866	-0.209858	0.491812	0.00962088	-0.302591	0.140467	0.332674	0.187574	0.382163	0.0289169	-0.0152008	-0.298273	-0.122157	-0.362764
263487	0.464016	-0.34715	0.0669688	0.159131	0.280155	0.196085	0.0268531	0.00526832	-0.204105	0.109108	0.374917	0.0285072	0.00506524	-0.277963	-0.314469	0.360855	0.229452	0.745947	-0.110999	-0.250636	0.496022	0.356096	-0.275963	-0.766696
263489	-0.877309	-0.13543	-0.316685	-0.270739	-0.598137	-0.328303	-0.41809	-0.79262	-0.522695	-0.454095	-0.41512	-0.38177	-0.568059	-0.386704	-0.277354	-0.648638	-0.657323	-0.517459	-0.403405	-0.541228	-0.401449	-0.727899	-0.736136	-0.632489
263491	0.38495	0.379259	0.264854	0.291889	0.0742694	0.351057	0.0894485	0.240017	0.152861	0.136922	0.147935	0.0731223	0.395377	0.0516272	-0.00833941	0.266067	0.322025	0.31888	0.139802	0.0870474	0.239661	0.10127	0.164012	0.262164
263491_263492	1.26626	0.553565	0.580508	0.183816	0.0230192	0.444844	0.318582	0.714211	0.760401	-0.0243967	0.367526	0.0206379	0.763917	0.388154	0.198668	0.532164	0.493574	0.448646	0.298893	0.382469	0.406797	0.185677	0.597194	0.26325
263495	-0.0264777	-0.205317	-0.945362	-0.330359	-0.0347464	0.457615	0.0715881	-0.207468	-0.0469094	0.150995	0.302935	-0.0663369	-0.326418	-0.16279	-0.14483	0.283266	0.228811	0.281327	0.426036	0.606988	0.236616	-0.367224	0.103841	-0.393613
263499	0.488343	0.294015	0.524779	1.2943	-0.200722	0.316168	0.870568	0.344828	0.444322	0.206142	0.502623	0.128756	0.484053	0.19696	0.234364	-0.0682941	0.0293771	-0.311999	0.151937	0.428998	0.49196	-0.394222	-0.277153	-0.388383
2635	-1.01243	-1.33541	-2.23386	-1.70229	-0.100437	-1.28154	-0.837865	-1.36894	-0.88476	-2.00298	-1.60261	-1.04667	-1.23583	-0.875807	-0.655566	-2.09326	-1.38174	-2.2548	-0.295982	-0.638017	-0.782619	-0.566322	-0.261165	-0.607349
263504	1.55869	0.369806	0.74849	0.0494554	-0.0712691	0.0805243	0.436738	1.19531	1.23596	0.0157069	0.0413614	-0.121125	1.1165	0.576513	0.502738	1.28792	1.02862	0.696446	0.557601	0.582172	0.413907	0.734415	0.896998	0.799474
263505	0.998573	0.587467	1.11113	-0.435534	-0.500083	0.0324352	1.16241	1.50299	1.43864	0.9206	0.512521	0.094542	0.818881	0.596526	0.577239	1.10795	1.16593	1.38061	1.22287	1.2263	1.12888	1.51889	1.70389	1.1972
263509	-0.440531	-0.730732	-0.523818	-0.267011	0.0575512	-0.0577594	-0.522867	-0.520723	-0.135518	0.058353	0.170184	0.239925	-0.560967	-0.271039	-0.142959	0.453252	0.0776218	0.328751	0.135516	0.0294952	0.0502449	0.245855	0.24372	0.234573
263510	1.44558	0.206057	-0.351714	0.0911938	-0.366253	0.272582	-0.747445	-0.291525	-0.0724327	-0.330442	-0.263468	-0.533112	0.325982	0.731177	0.309208	0.229517	1.29966	-0.01944	-0.89588	-0.436744	-0.365293	0.836154	0.541426	1.23945
263511	1.19818	-0.202168	-0.230033	-0.29176	-0.183592	-0.165599	-0.179878	0.589328	0.957088	-0.0136852	0.0674717	-0.0681961	0.834154	0.360945	0.192343	0.172238	0.380091	0.601184	0.176729	0.339817	0.485148	0.519676	0.793351	0.75403
263515	1.58405	0.411291	0.0522765	-0.401819	-0.292827	-0.187239	0.0881764	1.24173	1.20476	-0.341601	0.0375929	-0.23953	0.965479	0.724055	0.830745	-0.337992	-0.380632	-0.262538	0.244388	0.295663	0.288731	-0.225301	-0.191754	0.0475693
263528	-2.31037	1.10461	2.07638	-0.643626	-1.32475	-1.04898	-0.285932	-1.2179	-1.57948	-0.539955	-1.40139	-1.01806	-0.940749	-1.42589	-1.57798	-2.35627	-1.97387	-1.85302	-0.920618	-1.33254	-1.02865	-2.12847	-2.12534	-1.9866
263534	0.433477	0.184708	0.456675	-0.662425	-1.2225	-0.941189	0.257091	0.469734	0.739963	-0.770594	-0.625739	-1.20411	0.654613	0.718403	0.717196	-0.382035	-0.752798	-0.438402	0.484928	0.626505	0.685917	-0.178757	-0.103869	-0.237716
263535	-0.847999	-0.392333	0.0843335	-0.809567	-1.55254	-1.14778	0.125376	-0.693648	-1.55711	-1.38597	-1.31067	-1.72156	-0.367504	-0.768545	-1.20216	-2.62345	-2.30489	-2.85762	-1.22497	-0.955705	-1.08119	-1.7461	-1.71339	-2.72944
263536	0.116432	0.205454	0.137401	0.0510763	-0.20922	0.0772976	0.198531	0.0695487	-0.383554	0.111653	-0.153288	-0.274435	0.0158634	0.0802874	-0.350363	-0.463532	-0.299619	-0.309238	-0.206017	-0.374554	-0.489113	-0.298255	-0.304733	-0.338872
263538	0.00495585	0.3445	-0.00648698	0.491137	0.438084	0.132255	0.350445	-0.0571034	-0.0933597	0.284465	0.422441	0.295982	-0.3034	-0.0974388	-0.190213	-0.0246204	-0.152597	-0.435824	-0.248278	-0.258908	-0.292779	-0.227279	-0.400664	-0.345942
263540	-0.237006	-0.374537	-0.855682	-0.382425	-0.247915	-0.00681619	-0.472926	-0.950951	-1.0101	0.0608798	-0.253229	-0.179282	-0.409144	-1.01038	-0.71458	-0.655162	-0.575703	-0.638671	-0.52764	-0.646796	-0.542146	-1.1197	-0.805642	-0.940943
263542	0.322911	0.203345	0.614196	-0.953347	-0.521959	-0.386703	0.195963	0.540388	0.289787	0.0975895	-0.0655064	-0.495144	0.450593	0.583508	0.532198	-0.346906	-0.18675	-0.0587961	0.423128	0.508759	0.564101	0.292242	0.307765	0.144285
263557	1.22626	1.26612	1.80292	1.54578	0.854345	0.993983	1.64138	1.89475	0.492036	0.968481	1.35221	0.855155	1.42542	1.36159	0.547963	0.969741	1.32991	0.836316	0.89225	0.736	0.533235	1.03791	1.16232	0.776707
263558	-0.488858	-0.512911	-0.461429	-1.1197	-0.325884	-0.47165	-0.532308	-0.663578	0.0760595	-0.0181595	-0.476336	-0.538325	-0.527026	-0.129125	-0.107955	-0.754359	-0.952031	-0.564536	0.140838	0.0590968	0.180756	0.0190386	0.133384	-0.147446
263562	0.108574	0.242525	0.528549	-0.515537	-0.254068	0.0742188	0.123665	0.278265	0.160963	0.15116	-0.418824	-0.447197	0.319237	0.171853	0.246747	-0.629592	-0.051603	-0.0926169	0.0279225	-0.0544071	0.142132	0.205333	0.242083	0.309639
263565	-1.40543	-0.514192	-0.851939	-0.686835	-0.449995	-0.541036	-0.365395	-1.28702	-1.71506	-0.5073	-0.730686	-0.243794	-1.27282	-1.12751	-1.14285	-1.4042	-1.29413	-1.51476	-0.898531	-0.813422	-1.0607	-1.49948	-1.55882	-1.74831
263566	-0.0532101	-0.222047	-0.421548	-0.252238	-0.384826	-0.239337	-0.25468	-0.486042	-0.0109935	0.107521	-0.392966	-0.385284	-0.365877	-0.125616	-0.0525527	-0.289093	-0.635589	-0.268783	-0.168407	-0.196468	-0.118284	-0.306201	-0.46858	-0.172375
263579	0.0898203	-0.811589	-1.1358	-0.819461	-0.460559	-0.510571	-1.0225	-0.441819	0.666376	-0.476412	-0.166594	-0.344495	-0.0584357	0.140646	0.235942	-0.148327	-0.434865	0.0187944	0.282037	0.172912	0.0542337	-0.0159582	0.132002	0.311592
263580	1.18182	0.518071	0.945785	0.626498	0.593307	0.493016	0.585929	1.3248	1.49744	0.14912	0.298146	0.208919	1.27002	1.1907	0.971751	0.808905	1.05647	0.823405	0.870175	0.691263	0.92969	0.568636	0.552911	0.608402
263581	0.10886	-0.228743	-0.591372	-0.172017	0.2732	0.252383	-0.400236	0.0603147	0.740341	0.818564	0.287087	0.268836	-0.119637	0.536462	0.506341	0.931573	0.699053	1.04995	0.510248	0.648519	0.544601	1.14205	1.22176	1.28682
263583	0.100655	-0.466369	-0.654692	-0.381578	0.0652316	-0.0233749	-0.542766	-0.478844	0.668717	-0.103939	0.566869	0.246476	0.0149123	0.256785	0.395777	0.659502	1.10522	0.737713	0.69485	0.900968	0.728612	0.66772	0.334676	0.248752
263598	-0.0534002	-1.3519	-1.47666	-0.90011	-0.865446	-1.31977	-0.942413	-0.77198	0.558937	-0.941366	-0.770732	-0.744048	0.194945	-0.007917	0.303489	-0.842494	-0.682002	-0.890936	0.566611	0.493243	0.29381	-1.02494	-0.441043	-0.534224
263599	0.66159	0.562765	0.832413	0.892648	0.827293	0.819615	0.757064	1.34551	0.775852	0.989199	0.872686	0.72513	1.34879	1.21516	0.684359	1.30575	1.18422	1.43134	1.12683	0.735312	0.772277	1.16851	1.38507	1.37964
263603_8208_24081_24080_41767_41766_41765_258781_258767_263601_266994_266993_29374_29375_269467_266980_269468_29373	-0.155841	-0.997517	-1.71582	-2.04622	-1.82412	-1.87726	0.0244257	-0.607976	-0.518485	-2.66417	-2.048	-1.85428	-0.649699	-1.31789	-1.46368	-1.41416	-1.91587	-1.82598	-1.28778	-1.3693	-1.23177	-2.44656	-1.91036	-2.0766
263605	-0.365717	-0.0150537	-0.0465275	0.88051	0.379553	0.132403	0.701351	-0.0437829	-0.0969024	-0.130715	0.38035	0.292913	0.465032	0.238109	0.223819	-0.229767	-1.19207	0.142506	-0.0149321	0.0924407	-0.67058	0.927473	-0.173517	-0.181647
263610	0.66159	0.562765	0.832413	0.892648	0.827293	0.819615	0.757064	1.34551	0.775852	0.989199	0.872686	0.72513	1.34879	1.21516	0.684359	1.30575	1.18422	1.43134	1.12683	0.735312	0.772277	1.16851	1.38507	1.37964
263615_258807	0.852245	0.470677	0.0188662	1.56669	1.46873	1.3349	1.09009	0.969503	2.02697	0.629562	1.30793	0.631831	0.760805	1.00424	1.30098	0.741762	0.931022	0.497714	1.25826	1.31287	1.29587	0.0552825	-0.127227	0.711157
263622	-1.04709	-0.881749	-1.57999	-0.61276	-0.148234	-0.143728	0.0339989	-1.05119	-0.335692	-0.417711	-0.206221	-0.140369	-0.876064	-0.92791	-1.15686	-0.724905	-0.0469287	-0.640017	-0.174501	-0.718039	-0.753732	-1.02856	-0.833488	-1.18426
263627	0.976596	-0.194125	0.0560996	0.243433	-0.0938966	0.335543	-0.213509	0.374552	0.545265	0.462311	-0.148093	0.123662	0.294132	-0.475753	0.103868	0.329758	0.417014	0.292713	0.433923	-0.118285	0.0850934	0.193853	-0.451308	0.0423053
263630	0.962181	0.00810993	-0.262982	1.12085	0.964657	0.417321	0.484616	0.790464	-0.0875497	-0.192834	1.05876	0.790598	0.136412	-0.384498	-0.326226	0.562135	0.595716	0.166697	0.221116	0.367901	-0.0118831	-0.148005	0.152331	-0.316334
263637	-0.454361	0.452129	0.852804	-0.804966	-0.98224	-0.910171	0.490047	-0.157634	0.182229	-0.229628	-0.660902	-0.873963	-0.140622	0.339964	0.303884	-1.24816	-1.4789	-0.891895	0.182259	-0.022252	0.428404	-1.10227	-1.05237	-0.950507
26364	1.1253	1.32588	1.19165	1.3482	-0.0796708	0.314438	1.13158	0.973523	0.290443	-0.126579	0.549913	-0.00705335	0.188073	0.069853	-0.0775798	-0.0383117	0.494939	-0.555131	-0.232034	0.30797	0.0197816	-0.473876	-0.806512	-0.529562
26364_36429	-0.0946073	0.627532	0.774847	0.968779	-0.237668	0.356665	1.08639	0.0912	-0.896223	0.317212	0.673866	0.240785	-0.454239	-0.386211	-0.868272	-0.598124	-0.211716	-0.875897	-0.564269	-0.365359	-0.459741	-1.2862	-1.17586	-1.4581
263640	-0.961151	-1.15437	-0.770753	-1.69378	-0.703628	-0.841315	-0.778614	-1.15945	-0.321128	-0.0137766	0.0161556	-0.573064	-1.09488	-0.892724	-0.649615	-0.677902	-0.845443	-0.594475	0.313815	0.286535	0.167463	-0.927987	-0.472052	-1.21519
263641	0.692825	-0.249422	-0.909937	0.598111	1.0842	0.473947	0.0549403	0.252432	0.530108	0.00653253	1.65626	0.979775	-0.000469851	-0.00696986	0.476368	2.11417	1.4975	1.18202	0.73382	1.08423	0.802443	0.83545	0.998915	0.570368
263642	1.55555	1.30905	1.55921	0.50095	0.364011	0.346094	0.744283	1.68566	1.03605	0.326905	-0.164681	0.0118351	1.63191	1.09802	1.06196	0.824999	0.978008	1.13303	0.401481	0.442026	0.500821	1.05753	1.0951	1.44657
263643	-0.0887039	0.0194018	0.0203259	0.257281	0.0158385	0.682736	-0.344612	-0.306448	0.187698	0.107319	-0.338055	-0.355522	0.234189	-0.369532	-0.0404904	-0.357569	-0.0173464	-0.0307598	-0.107927	-0.129642	0.120585	-0.314678	-0.206704	0.123157
263644	0.37875	-0.650157	-0.518608	-0.0511853	0.458507	-0.0900127	-0.0546434	0.103873	0.468194	0.229977	0.749767	0.767586	0.0238319	0.1596	0.349827	1.37673	0.505803	0.909736	0.454882	0.675979	0.584716	0.754118	0.862592	0.383577
26365	-0.335961	0.00884521	-0.242408	-1.53116	-0.509918	-0.143647	-0.372401	-0.331262	-0.27061	0.145945	0.0271225	-0.0866218	-0.470463	-0.320947	-0.22905	-1.06002	-0.794916	-0.669326	0.526461	0.400025	0.371817	-1.27164	-1.27691	-1.15634
263650	0.514269	-0.122715	-0.0400484	-0.061402	0.255425	0.551011	0.0652484	0.686997	0.567885	0.409822	0.84989	0.612741	0.035252	0.18078	0.173087	0.971465	1.06652	1.08462	0.975893	1.06837	0.796314	0.556375	0.751224	0.460191
263653	-0.226629	-0.0583713	0.193464	-0.484634	-0.316395	-0.130082	-0.185306	0.00383199	0.164815	-0.128399	-0.255323	-0.306118	0.0548514	-0.0285638	0.048907	-0.277786	0.0902041	-0.0352505	0.0568936	0.0324302	0.116823	0.417386	0.22836	0.230928
263655	0.501025	-0.0416483	-0.0324526	-0.783678	-0.47199	-0.50072	-0.179887	0.512592	0.26343	-0.301595	-0.400938	-0.462184	0.417758	0.229623	0.287939	-0.88658	-0.487205	-0.724478	0.201151	0.179489	0.280287	-0.400867	-0.450316	-0.455818
263656	0.303786	0.696513	1.08839	0.536651	0.0616299	0.128347	0.545601	0.545031	-0.148077	0.0725487	0.144233	0.0193858	0.463012	0.543025	0.356542	-0.134727	0.0489248	-0.108772	-0.339823	-0.182827	-0.303664	0.215916	0.0768	0.0329317
263658	-0.648618	-2.00881	-3.12733	-2.99576	-2.6988	-2.54812	-1.02186	-1.74202	-1.65055	-2.58924	-2.7969	-2.71855	-1.37336	-2.06878	-2.95964	-2.61857	-3.01146	-3.09754	-4.3719	-4.26564	-4.47424	-3.15598	-3.34405	-3.30585
26366	-0.020282	-0.632945	-0.857485	0.782857	2.72419	-0.241499	-0.834253	-0.916969	-0.503352	-0.0150744	1.02938	2.95167	-0.559664	-0.685891	-0.052903	1.99665	1.98043	0.836394	-0.621654	-0.0477331	0.0971684	1.48011	0.505047	-0.473237
263660	-0.348529	0.227538	0.306448	-0.500603	-0.709852	-0.504108	0.0868776	-0.195535	-0.222057	-0.0789211	-0.750515	-0.650085	0.110485	0.107561	0.133527	-1.06825	-0.751317	-0.609937	0.110482	0.175914	0.0838086	-0.906799	-0.896164	-0.620752
263661	-0.413561	1.18392	0.92323	0.133646	-0.928303	-0.808796	0.812511	0.176178	-0.453971	-0.585655	-0.773663	-0.481581	0.307064	-0.31413	-0.591315	-1.1619	-0.744094	-0.931319	-0.487428	-0.548296	-0.620427	-1.07213	-0.951678	-0.993302
263663	0.967654	-0.388387	-0.134194	-0.615317	-0.128135	-0.330259	-0.286466	0.615505	0.572145	0.0111316	0.0558976	0.125437	0.49533	0.472378	0.310182	0.480632	0.17043	0.173853	0.469607	0.429363	0.279426	0.162708	0.251385	0.286973
263665	-0.440787	0.0949716	0.42986	0.0791026	0.466799	0.113893	0.359213	-0.199031	-0.582096	-0.0584577	0.20307	0.612669	-0.294947	-0.261064	-0.308338	-0.227013	-0.482514	-0.720282	-0.228725	-0.0638478	-0.312026	-0.646441	-0.680295	-0.634019
263669	-0.506956	-0.26902	-0.572565	-0.563435	0.214581	-0.361256	-0.244806	-0.435366	-0.0885702	-0.138162	0.715447	0.305985	-0.644566	-0.258331	0.0656027	0.244547	-0.0680582	-0.1595	0.288202	0.335906	0.389568	0.0325576	-0.0353907	-0.476606
26367	-0.156626	0.0695085	-0.224017	-0.137178	0.12251	-0.00077839	0.18854	-0.532078	-0.412464	-0.0553872	0.274528	0.301981	-0.920785	-0.532859	-0.451777	-0.268092	-0.869853	-1.27115	-0.00267007	0.247584	-0.103974	-0.688201	-0.643404	-1.39473
263678	-1.73109	-2.02444	-2.28292	-1.52975	-1.25768	-1.35839	-1.73927	-2.14867	-1.80453	-1.33768	-1.46311	-1.11865	-1.54511	-1.85474	-1.86608	-1.01257	-1.37964	-1.54824	-1.60436	-1.34583	-1.75578	-1.16277	-1.44387	-1.35897
263682	-0.520487	-0.224518	-0.0495875	-1.76211	-1.01266	-1.10291	-0.21949	-0.628598	-0.279622	0.0010623	-0.353194	-0.846456	-0.467223	0.108043	0.388677	-1.86264	-1.09443	-1.44346	-0.0505763	0.194061	0.393576	-0.746511	-0.74164	-1.04259
263685	-0.420978	0.171237	0.290684	0.379116	-0.233189	-0.049493	0.322319	-0.224681	-0.161043	0.239667	0.0778319	-0.126111	-0.201363	-0.17913	-0.133066	-0.473012	-0.124733	0.111527	0.248723	0.12913	0.256024	-0.234757	-0.0646907	0.0174575
263687	-0.403005	-0.0333582	0.291737	-0.808932	-0.590584	-0.310787	0.327552	-0.273834	-0.240199	-0.351228	-0.325815	-0.528856	-0.330183	-0.0480656	-0.226151	-0.617288	-0.650327	-0.620105	-0.0181486	-0.0932263	-0.174821	-0.777239	-0.589355	-0.866728
263695	1.19655	2.42259	1.68257	1.47474	0.0486178	0.759873	2.25492	2.07591	0.0318612	0.457589	0.402248	-0.085933	1.56368	0.86275	0.190501	0.294864	0.654681	0.337276	0.161395	0.0717645	0.0632095	0.116094	0.206499	0.414769
2637	-0.80927	-0.993443	-0.37345	-1.00459	-0.597428	-0.377662	-1.19196	-1.04672	-0.475889	-0.359164	-0.674402	-0.59599	-0.747782	-0.578004	-0.578338	-0.899508	-0.875328	-0.4422	-0.534972	-0.693695	-0.524635	-0.244064	-0.211968	-0.403096
263700	-1.17137	-1.70358	-2.61323	-1.93571	-0.789422	-1.03432	-1.6078	-2.15235	-1.24448	-0.873874	-0.648295	-0.451924	-1.57125	-1.86276	-1.74873	-1.24321	-1.35006	-1.54398	-1.12218	-1.0362	-1.10615	-1.38866	-1.32218	-1.82062
263701	0.2404	0.365149	0.504509	0.761821	0.250907	0.434369	0.370903	0.274894	-0.134755	0.673293	0.177213	0.198138	0.0738418	-0.322518	-0.607186	0.49986	0.41138	0.662289	-0.607506	-0.735203	-0.674324	0.556325	0.581048	0.793983
263702	-0.380585	-0.176089	-0.0698492	-0.228973	0.211959	0.221923	-0.172976	-0.281047	0.181608	0.336699	0.311747	0.174108	-0.0787249	0.258	0.0422496	0.258277	0.157437	0.534588	0.226778	0.342261	0.162336	0.335168	0.433943	0.497388
263707	-0.965649	-2.13912	-3.0721	0.0760427	-0.414765	-0.864259	-0.176487	-1.53788	-1.31632	-1.4683	-0.162861	-0.71353	-2.17429	-2.62881	-2.71551	-0.737545	-0.877741	-1.73956	-1.95961	-1.20125	-1.78767	-1.83175	-1.62933	-2.01773
263713	-0.820937	-0.0803145	0.204263	-0.530854	-0.31613	-0.17064	-0.0982934	-0.616413	-0.847992	-0.250509	-0.258685	-0.210363	-0.43647	-0.528144	-0.466559	-0.527983	-0.449199	-0.371685	-0.286846	-0.373509	-0.616851	-0.309613	-0.317769	-0.226976
263715	-0.892373	-0.0887678	0.229454	-0.607051	-0.409992	-0.250325	-0.104828	-0.504966	-0.831334	-0.186034	-0.372046	-0.178902	-0.448411	-0.41531	-0.455123	-0.624711	-0.497933	-0.348034	-0.270916	-0.434046	-0.669274	-0.322122	-0.315743	-0.300713
263716	-0.558789	-0.502983	-0.462353	-1.0596	-0.47985	-0.385976	-0.66301	-0.812406	-0.764153	0.000790632	-0.223751	-0.0732122	-0.757696	-0.78104	-0.565863	0.0919906	0.520482	-0.320414	-0.257953	-0.155733	-0.295306	-0.0357186	-0.117406	-0.179112
263717	-0.435926	-0.132433	0.0433326	-0.912173	-0.970342	-0.711455	-0.425689	-0.352813	-0.345946	-0.306441	-0.979187	-0.847553	-0.176906	-0.254589	-0.478276	-0.92582	-0.684751	-0.4107	-0.413453	-0.585278	-0.405859	-0.776427	-0.743503	-0.584011
26372_267106_267104_267105_29581_29580_259011_269556_24298_24299_29579_41965_41967_41966_8666_114_26016	1.35499	0.513463	0.269322	-0.664175	-0.447835	-0.390766	0.165585	0.711294	1.03837	-0.333552	-0.0336843	-0.250409	1.02523	0.992162	0.897116	0.394971	0.0686125	0.244811	0.987398	0.938838	1.00849	0.441957	0.351639	0.340287
263720	0.148094	-0.581982	-0.239671	-0.411927	-0.340481	-0.259969	-0.785855	-0.0592943	0.510344	-0.392011	-0.388773	-0.410888	-0.288962	-0.147237	-0.435998	-0.0487954	0.00539392	-0.215048	-0.414486	0.0621791	-0.0546142	-0.335334	-0.0766531	0.32271
263721	-0.274632	-0.137404	-0.235445	-0.390132	-0.226304	-0.101414	-0.189869	-0.267514	0.0725182	0.204929	0.153956	-0.070398	-0.284859	-0.165893	-0.162189	-0.185422	-0.309061	-0.0247666	0.302831	0.333009	0.144822	-0.151178	0.0808272	0.0499724
263722	-0.0840914	-0.407016	-0.554841	-0.775884	-0.650566	-0.0437843	-0.471841	-0.407312	-0.404782	0.114756	-0.45164	-0.52167	-0.470311	-0.260686	-0.491625	-0.194305	-0.129903	-0.144892	0.0848741	0.154326	-0.392707	-0.342064	-0.217423	-0.162404
263724	-0.475649	-1.1837	-1.11934	-1.28767	-0.982102	-1.06041	-1.40662	-0.91075	-0.24444	-0.675177	-0.999566	-0.739976	-0.660297	-0.494405	-0.546099	-0.826186	-1.15113	-0.630941	-0.436526	-0.642739	-0.603662	-0.415665	-0.571097	-0.340295
263726	0.312981	-0.107431	-0.504368	-0.512431	0.00179017	-0.317737	0.0863541	0.184303	0.152915	-0.389805	-0.00139333	0.114558	-0.0611134	0.0561661	0.0133148	0.203158	-0.0502283	-0.142055	0.178022	0.244467	0.00599765	-0.138526	-0.158658	-0.29863
263727_258958_24246_8578_269534	1.8569	-0.0423222	0.0457129	-0.258316	-0.327301	-0.235408	0.144476	1.01373	1.0775	-0.466596	-0.240854	-0.573486	0.718686	-0.188428	-0.0707954	0.660627	0.653714	0.134896	-0.162115	-0.0373005	0.0438467	-0.30293	0.320888	0.189711
263731_258971_8583	-0.651698	0.194698	0.637993	-0.127456	0.148237	-0.0169655	-0.0479987	-0.155585	-0.465388	0.0862574	-0.303011	0.0308723	-0.342016	-0.0985951	-0.144776	-0.92621	0.372076	-0.254176	-0.330277	-0.458257	-0.296842	-0.335785	-0.515015	-0.458241
263734	2.17269	0.196704	0.552599	-0.382815	0.385763	0.230692	0.752952	1.41418	1.9874	0.242646	0.757399	0.517211	1.3422	0.86738	0.919843	1.01818	1.22206	1.30891	0.997467	1.03429	1.11277	1.20046	1.37753	1.17263
263737_8590_258975_263735_258978_258977	0.084741	-0.518533	-0.920278	-1.56809	-1.84315	-1.45806	-0.206991	-0.344336	-0.456698	-1.80283	-1.45146	-1.36943	-0.363222	-0.961635	-0.840946	-1.458	-1.6098	-2.53952	-0.791451	-0.974723	-1.33536	-2.50256	-2.03636	-2.04869
263742	-0.757034	0.409376	0.379999	0.165668	0.0933644	-0.180723	0.378249	-0.459816	-0.867013	-0.528685	-0.185026	0.0533124	-0.353876	-0.280849	-0.271953	-0.824636	-0.874252	-1.1089	-0.238629	-0.358302	-0.630733	-0.813386	-0.988864	-1.01517
263745	-0.209158	-0.359403	-0.621322	0.162693	-0.213268	0.0322694	-0.263869	-0.580221	0.176066	-0.0996458	0.00852496	0.196618	0.0351826	-0.20208	0.112775	-0.668512	0.0199948	0.00664235	-0.0802582	0.051839	-0.494926	0.00360018	0.0323775	0.202828
263755	0.435418	0.0742777	0.533363	0.599252	0.787142	0.753444	0.0475652	0.476292	0.608209	0.72538	0.612027	0.731648	0.473113	0.515131	0.543324	1.33993	1.37257	1.6669	0.529307	0.4394	0.503617	1.13377	1.18432	1.56524
263766	-1.03851	-0.575621	-1.3224	-0.292381	-0.971527	-0.669744	-0.779136	-1.25604	-0.986983	-0.75091	-0.920116	-0.769918	-1.04925	-0.682513	-0.612536	-0.85721	-1.23045	-1.05838	-0.562029	-0.695953	-0.795891	-1.2062	-1.46737	-0.945647
263770	-0.969289	-0.737807	-0.839905	-1.97504	-1.48853	-1.3238	-0.72786	-0.949726	-1.04397	-0.746222	-1.08219	-0.922254	-0.824398	-0.515945	-0.644855	-2.11669	-2.44485	-1.79588	-1.29399	-1.25614	-1.08403	-1.4654	-1.94077	-1.61182
263772_267110_259021_269560_8695_24310	0.276968	-0.389117	-0.835446	1.04164	0.897091	0.342204	0.318254	0.0427802	-0.0920381	-0.151023	1.31293	0.694103	-0.178684	-0.567179	-0.359778	1.45232	1.07319	0.59468	0.512285	0.761318	0.562639	0.312487	0.310365	-0.124704
263776	-0.427577	-0.453735	-0.138132	-0.788883	-0.759211	-0.542304	-0.532965	-0.808141	-0.685701	-0.259481	-0.839902	-0.387078	-0.427104	-0.234699	-0.166784	-0.557551	-0.72828	-0.455825	-0.541849	-0.778072	-0.489261	-0.113511	-0.367735	-0.101833
263781	-0.60067	-0.553431	-1.03025	-3.20728	-1.85494	-1.65889	-0.475028	-0.596991	-0.332812	-1.15479	-1.3807	-1.6843	-0.726131	-0.320594	-0.528038	-1.48161	-1.60921	-1.23349	0.66326	0.533594	0.612748	-1.37316	-1.20105	-1.40831
263782	2.59775	3.27283	2.692	4.15698	1.93688	2.42273	4.42175	3.91684	2.10618	0.891969	2.38391	1.1101	2.66089	1.86897	0.896013	2.0557	2.38402	0.761908	2.34615	1.91052	1.78626	0.379381	1.06965	-0.0754625
263784	-0.0323678	-0.380317	-0.276392	-1.40715	-0.752048	-0.641999	-0.367245	-0.0620624	0.194764	-0.3205	-0.604663	-0.610041	0.0443694	0.134286	0.199699	-0.675497	-0.69585	-0.447816	0.359571	0.299661	0.367736	-0.409951	-0.440827	-0.316021
263785	-0.0587569	-0.829409	-0.798086	-0.0929958	0.450093	0.22482	-0.209242	-0.278065	0.379517	-0.0401204	0.575784	0.230841	-0.353362	-0.108364	-0.00329515	0.990368	0.681169	0.786867	0.374866	0.425869	0.501688	0.420347	0.623667	0.432128
263787	0.685875	0.6266	0.584697	0.33409	-0.137569	0.033892	0.495079	0.787719	0.0657715	-0.427088	-0.0650063	-0.00565888	0.571221	0.387488	-0.108932	-0.0126014	0.0395844	-0.015695	-0.173734	-0.174268	-0.162125	-0.529641	-0.221764	-0.435527
263788	-0.478706	-0.110637	0.109239	-0.243069	0.250282	0.219307	-0.0497568	-0.371629	-0.139681	0.672963	0.420191	0.371662	-0.197297	-0.12771	-0.0482612	-0.290579	-0.235576	-0.192087	0.242257	0.0959131	0.0883574	-0.198425	-0.0879284	-0.0478596
263792	-0.0975754	0.135245	0.357023	0.61249	0.286326	0.0713066	0.153715	0.561345	-0.0733443	0.220791	0.0236817	0.254612	-0.0738598	0.029782	0.0367055	-0.308178	0.516257	0.144107	-0.394046	-0.425654	-0.0382317	0.338104	0.0306912	0.16047
263793	1.42691	0.591069	0.181085	0.0724452	-0.305255	0.32255	0.345751	0.790863	1.05539	-0.0437241	-0.0649188	-0.113792	0.79908	0.193409	0.113738	1.10532	1.14089	-0.0331014	-0.0987848	0.486714	0.194786	0.0492562	0.328545	0.0636504
263798	-0.694126	-1.73124	-1.90485	-1.56368	-0.833087	-1.23911	-1.56747	-1.16852	-0.328082	-1.66388	-1.23444	-0.81554	-0.708807	-0.474347	-0.495642	-1.11564	-1.24361	-1.07511	-0.0101315	-0.298618	-0.578988	-1.26047	-1.0543	-0.732339
263799	-0.643022	-0.708624	-0.963107	-1.5931	-0.138936	0.0906739	-0.641414	-1.17013	-0.225578	0.126928	0.213699	-0.167821	-0.73199	-0.28887	-0.0968873	-0.999278	-0.860331	-0.528921	0.688925	0.470919	0.0963613	-0.543722	-0.417685	-0.731432
263800	0.220746	-0.189875	0.343632	-2.28047	-0.311389	0.0496117	-0.708956	-0.256568	0.0615256	1.00797	0.0279568	-0.214883	0.513281	0.648083	0.639535	-1.14537	-1.07134	0.0237251	0.425187	0.0719912	0.272531	0.2604	-0.0155027	-0.349772
263801	0.667583	2.61749	2.87605	2.99796	0.734876	1.03757	2.38513	2.23421	0.608971	0.51873	1.10095	0.858001	1.60319	1.24882	0.972034	0.851846	1.122	0.615653	0.781829	0.882877	1.17726	0.687745	0.413461	0.515422
263802_259068	-0.0228377	1.26287	1.22356	1.78157	0.545832	1.09275	1.40167	0.859324	0.316376	0.570474	0.520671	0.203156	0.456604	-0.0132196	0.0111582	0.298545	0.826044	0.61866	0.684022	0.459431	0.111306	0.110121	0.278598	0.166923
263810_270302	-0.296602	-0.291563	0.255096	-1.1862	-0.729118	-0.560418	-0.463052	-0.383861	-0.309279	0.0623648	-0.692347	-0.456391	-0.159668	-0.0354205	-0.0847784	-0.240205	-0.463593	0.0108743	0.136274	-0.0457141	0.0327412	0.00823986	-0.0405621	0.132905
263816	2.33715	0.392768	0.369169	-0.0536492	0.0448774	0.236032	0.137967	1.29511	1.9405	-0.0911903	0.644897	0.421018	1.56116	1.31952	1.2199	1.2453	1.03322	1.19109	0.546498	1.03961	1.36613	0.9555	1.19391	1.26997
263817	0.315809	-0.019791	-0.266835	-0.184879	-0.00988611	0.241116	-0.0542592	0.62943	0.946409	0.0302309	0.539862	0.267153	0.80605	0.640169	0.81882	0.846954	0.590249	0.966753	0.649338	0.713572	0.781528	0.269605	0.624255	0.787462
263819	-0.740871	-1.08727	-1.62307	-1.6496	-0.833878	-0.916051	-1.23508	-1.1622	-0.57953	-0.605398	-1.04987	-0.48731	-0.677749	-0.748447	-0.396837	-0.835487	-1.07183	-0.92793	-0.441319	-0.375631	-0.524073	-0.642368	-0.869584	-0.744204
263820	0.741525	0.0166158	-0.0888631	-0.105945	0.48188	0.736692	0.289385	0.624085	0.551577	0.377234	0.48563	0.297323	0.240876	0.530502	0.552585	0.695776	0.602247	0.756928	0.699678	0.908864	0.668205	0.449523	0.585097	0.753392
263826	-0.750701	-0.220392	0.12085	-0.407414	-0.780568	-0.739276	-0.254838	-0.112009	0.038566	-0.022056	0.0787406	-0.364021	0.139803	-0.138396	-0.212578	-0.576681	-0.750039	-0.398727	0.124271	-0.0278016	-0.234745	-0.266376	-0.10485	-0.278525
263827	-0.85219	-0.25179	0.00855343	-0.532513	-0.793925	-0.769751	-0.283955	-0.281212	-0.0132249	0.00443269	0.0558766	-0.431777	0.0652321	-0.19852	-0.251726	-0.615835	-0.860219	-0.504225	0.175613	-0.00340159	-0.223265	-0.38631	-0.147385	-0.413237
26383	-0.583324	-0.456653	-0.736829	-0.845472	-0.310552	-0.377786	-0.345707	-1.04341	-0.685199	-0.359889	-0.488576	0.374248	-1.38399	-0.720367	-0.565109	-0.812868	-1.56824	-1.66705	-0.355883	-0.185671	-0.341868	-0.821167	-0.95641	-1.5696
263830	0.297287	1.19159	1.21306	2.92357	3.11922	3.42275	1.61358	0.664652	1.07757	3.83675	3.41438	3.50378	0.539398	0.609093	0.99697	2.83407	3.42876	3.45166	0.444535	0.450759	0.992824	3.28412	2.96518	3.29691
263834	1.2602	2.4127	2.43302	4.02017	3.73156	4.30181	2.48729	1.92824	1.71981	4.56234	3.96973	4.31069	1.5744	1.42153	1.72817	3.66355	4.37875	4.53873	0.532436	0.579363	1.33645	3.82243	3.6248	4.02036
263834_36702	0.577957	2.38855	1.9155	3.38302	3.04605	2.94039	2.40624	1.33763	0.63001	3.06509	2.68011	2.75653	0.78223	0.70307	0.781385	2.30911	3.67116	3.09785	0.482728	0.548958	0.638648	2.34486	2.09074	2.49617
263836	1.06028	-0.0330366	-0.129333	-0.285505	0.340662	0.628458	0.0697175	0.819129	0.569624	0.547683	0.19692	0.0887655	0.665786	0.625693	0.446781	0.594675	1.10364	1.21126	0.479792	0.48321	0.529895	1.10757	1.18683	1.37621
263838	0.211212	0.144879	0.185954	0.615578	0.684936	0.475577	-0.350658	-0.34104	0.233312	0.217325	0.654294	-0.289585	-0.132491	-0.338625	-0.475668	0.185928	0.0918476	0.551946	0.380651	-0.0127066	0.125633	0.517926	0.6845	-0.989522
263840	-0.0936038	0.207897	0.355185	0.440805	0.0570392	0.0404144	-0.134439	0.369671	0.497224	0.224384	0.326548	0.164435	0.0864253	-0.0236227	-0.0132866	0.48316	-0.858617	0.238819	0.562647	-0.0671265	0.00779193	0.0364712	0.0736728	-0.183015
263844	0.747287	0.0294225	0.176106	-0.507647	-0.0849486	0.0333524	0.168304	0.588952	0.363443	0.0325096	-0.114269	-0.21962	0.474882	0.223195	0.0381275	-0.269951	-0.169235	-0.163787	0.179343	0.2332	0.139681	-0.64848	-0.36628	-0.31664
263845	-0.78443	-0.625608	-1.16888	0.747133	1.32091	0.486661	0.191264	-0.967822	-1.39401	0.249928	0.749561	1.18664	-1.06443	-1.48242	-1.0915	-0.0994586	0.111194	-0.495377	-0.651187	-0.47278	-1.06207	-0.81538	-0.693254	-0.799145
263848	-0.44527	0.0676485	-0.138742	-0.496881	-0.27445	0.0641321	-0.0366706	-0.00258835	-0.00838085	-0.158561	-0.110227	-0.0215081	0.0132637	-0.0390427	0.0387596	-0.322621	0.0117204	-0.0170951	0.153242	0.0729353	0.0361041	-0.163868	-0.0332555	0.0396415
263849	1.30876	0.878192	0.60647	0.293097	0.353441	0.724299	0.58853	1.68357	1.10317	0.142604	2.59318	0.551165	0.907506	0.341255	0.701784	1.2292	0.679177	0.683341	0.453398	1.05487	-0.208668	1.10774	0.692655	0.625533
263852	-0.738328	-1.12165	-1.47088	-1.20067	-0.449562	-1.19836	-0.736434	-0.649246	-0.718127	-1.65805	-1.72983	-0.813594	-0.718078	-1.03413	-0.861136	-1.30128	-1.64008	-1.45003	-0.528395	-0.632179	-1.03408	-1.17243	-1.44914	-0.779147
263859	1.9005	0.545259	1.13538	0.993298	-0.0781123	0.214701	1.50055	1.88203	1.34977	-0.200017	-0.0436727	-0.395765	1.13953	0.828866	0.339806	0.372455	0.279773	-0.233289	0.188681	0.353058	0.602922	0.339017	0.656524	0.207881
263866	0.256523	0.115428	0.273668	0.392348	0.980951	1.07781	0.235291	0.605886	0.525745	0.895613	0.984339	0.838358	0.583153	0.534495	0.563852	1.06605	1.14924	1.24755	0.57132	0.482815	0.480897	1.21702	1.28775	1.1619
263868	-0.393589	-0.830967	-1.41729	-0.646401	-0.670458	-0.702939	-0.763727	-0.84148	-0.0346911	-0.641016	-0.781749	-0.632127	-0.129827	-0.201386	-0.276067	-1.28991	-1.37325	-0.959969	-0.121125	-0.351177	-0.481471	-0.82046	-0.797899	-0.551136
263872	-0.665461	-0.744671	-1.06546	-0.615079	0.404942	-0.0456469	-0.50261	-0.914734	-0.109904	0.198736	0.554206	0.453676	-0.851254	-0.481025	-0.222108	0.495098	0.0748578	0.0685575	0.302839	0.358818	0.109153	0.0549427	0.175558	0.0394872
263873	-0.153433	-0.565109	-0.88286	-0.893213	-0.298229	0.0633382	-0.479501	-0.305232	0.384011	0.209257	0.0463494	-0.0378043	-0.115299	0.110524	0.244609	0.00254156	-0.110252	0.299829	0.476114	0.418416	0.430408	-0.116469	-0.103787	0.138355
263878	0.00708094	-0.579329	-0.775016	-0.919318	-0.192457	-0.47761	-0.597857	-0.201145	-0.00825781	-0.590813	-0.418448	-0.256063	0.0196366	0.149487	0.0770505	-0.474879	-0.213271	-0.180331	0.231352	0.0981953	0.123609	-0.292295	-0.344939	-0.101408
263879	-0.23978	-0.956907	-0.68007	-0.71547	-0.115735	0.128111	-0.664624	-0.8488	-0.0704606	-0.0341345	-0.0845659	-0.215212	-0.627497	-0.0396042	-0.0556862	0.357411	-0.00464157	0.284973	0.015253	-0.0948822	0.101756	0.301968	0.227068	0.454742
263880	1.08953	-0.00414544	-0.00985336	0.47436	0.268805	0.300608	-0.221774	0.667666	0.136106	-0.23167	0.580399	0.331348	0.303088	0.0786004	-0.0249212	0.82464	0.977797	0.51214	-0.00811796	0.254814	0.147485	0.0458744	0.182402	0.413352
263880_13572	1.03779	0.034182	0.180564	0.513409	0.376382	0.510973	-0.0516556	0.581929	-0.0863166	-0.249047	0.468654	0.386294	0.384118	-0.170494	-0.334769	0.434184	0.964724	0.267914	-0.039517	0.0781875	-0.0693979	-0.428374	-0.224106	-0.173608
263883	0.757708	0.983836	1.09942	0.499111	0.193446	0.392688	0.563106	1.27509	0.52634	0.0778168	0.203514	0.238108	0.955734	0.801006	0.549312	0.907109	1.14115	0.7678	0.364577	0.39774	0.268958	0.76989	0.641804	0.997915
263887	1.49242	1.45403	0.869963	2.8564	1.7322	2.03887	1.91512	1.75439	2.51495	1.54289	2.31259	1.84442	1.56507	1.96289	2.26808	2.60825	2.3718	1.98562	1.97616	2.09634	2.24139	1.53477	1.61751	1.61299
263899	-0.345491	-0.534684	-0.161232	-0.045521	0.278076	0.602467	-0.0147837	-0.459113	0.152488	0.366624	0.434626	0.0953848	-0.135878	0.130015	0.16198	0.649019	0.370993	0.6673	0.637665	0.089035	0.42515	0.377065	0.50457	0.174756
263902	-0.376703	-0.623166	-1.49346	-2.05462	-2.17757	-2.36768	0.531731	0.354314	0.417009	-1.78631	-1.3159	-1.55798	-0.51654	-0.610475	-1.10909	-2.21424	-2.94405	-3.19197	-0.42508	-0.567292	0.0670864	-2.40727	-2.34669	-2.36947
263903	-0.618623	-0.705962	-0.448307	-1.13821	-1.13723	-1.45496	-1.0261	-0.983007	-0.820095	-0.785566	-1.49734	-1.0895	-0.415328	-0.86212	-0.955024	-0.586398	-0.703023	-0.448491	-1.2019	-1.22479	-1.20308	-0.852867	-0.894101	-0.516512
263906	1.85763	1.76342	2.05559	2.46318	1.56841	1.826	2.43348	2.08504	1.69588	2.12242	2.40577	1.56521	1.71817	1.85947	1.53093	2.3255	1.3487	0.954399	1.55625	1.52852	1.56796	1.2828	1.79218	1.30037
26391_29715_29716_29717_24474_42100_42098_42099	-0.0197632	-0.142835	-1.37659	1.78009	2.37054	1.57775	0.498541	0.186056	0.427005	1.08734	2.49797	2.24144	-0.789365	-0.465652	0.139434	2.43591	1.88307	0.84703	0.819815	1.32746	0.682131	0.838695	1.36345	0.538505
263911	0.209783	0.0102921	-0.3458	-0.0217762	0.00143969	-0.00598462	-0.309837	0.00901353	0.350863	-0.0921986	-0.17231	0.0620974	0.285106	0.188058	0.247536	0.315429	0.196966	0.371561	0.0514091	-0.00527111	0.0520031	0.191661	0.289351	0.408957
263913	0.202311	-0.148207	0.769908	1.17742	0.880732	1.09141	-0.0212084	0.0756478	0.416692	2.16731	1.75791	0.140317	0.0762567	-0.0433444	0.175446	-0.614069	-0.828885	-0.223714	0.6107	-0.241447	-0.144351	0.110016	0.182585	-0.93907
263915	0.166282	0.378368	0.079501	1.93284	1.78384	1.43729	0.612919	0.163266	0.499834	0.735553	1.79569	1.81373	-0.137099	-0.389731	-0.173354	1.08371	1.07538	0.691507	-0.0631613	-0.302419	-0.284512	0.176949	-0.0621408	-0.0359092
263915_13429_26395_267195_267197_24520_24521_36878_36809_13257_42120_269630_13100_29737_29738_29739_259224_259225_267196_259223_36975_42121_42122_9146	1.11978	0.999068	1.30583	2.42109	0.708169	1.39924	2.49295	1.90002	2.04716	0.919198	1.65211	0.613199	0.930685	0.964701	1.0547	0.39997	-1.71057	-0.378058	1.84562	1.40691	1.72657	-1.08895	-0.403179	0.276084
263915_42123_13256_29740_36812	0.3275	0.207256	0.226392	0.371929	0.612441	0.420456	0.387496	0.301219	0.611053	0.327289	0.72365	0.150031	-0.293482	0.392573	0.385149	0.354535	-1.44509	-0.165164	0.203324	0.143235	0.275616	-0.175651	0.479431	-0.0896207
263915_9158_42123_24524_13256_29740_36812	0.304109	0.542439	0.236611	1.03888	0.207887	-0.184265	1.33974	0.329429	0.992464	-0.274485	-0.063886	-0.151344	0.364747	-0.00364705	-0.468752	0.335182	0.397979	-0.161051	-0.154245	0.0907959	0.00431728	-0.318835	-0.219633	0.0261044
263915_9158_42124_42125_42123_24524_13099_36904_13256_13430_29742_29741_29740_36882_36812	1.11978	0.999068	1.30583	2.42109	0.708169	1.39924	2.49295	1.90002	2.04716	0.919198	1.65211	0.613199	0.930685	0.964701	1.0547	0.39997	-1.71057	-0.378058	1.84562	1.40691	1.72657	-1.08895	-0.403179	0.276084
263915_9158_42124_42125_42123_24524_13256_29742_29741_29740_36812	1.71732	1.11069	1.14408	2.28079	0.840435	0.344917	2.0771	1.79502	2.30746	0.183354	0.523724	0.179968	0.839198	0.36266	0.135936	0.275785	0.404926	-0.133801	0.592435	0.839149	1.33071	-0.00834497	-0.0422093	-0.926652
263924	0.378724	-1.407	-1.48763	-0.976093	0.245844	-0.221562	-1.05037	-0.871653	-0.300597	-0.989972	-0.698554	-0.388142	0.214147	0.340466	0.336847	-0.294113	-0.252147	-0.0933577	0.768764	0.543518	0.477914	0.712364	0.650748	0.429597
263925	0.460765	-0.651619	0.323163	-1.2949	-0.559761	-0.262044	-0.0778863	0.412158	0.902062	0.16724	-0.187514	-0.338687	0.291968	0.24033	0.134993	0.365254	0.0677473	0.77981	0.533567	0.325211	0.526085	0.812997	0.924687	0.571391
263928	0.562932	-0.481587	-0.443381	-0.814818	-0.680213	-0.262292	-0.73629	-0.213078	0.423905	-0.157758	-0.140966	-0.231744	0.633917	-0.0523964	-0.134161	-0.234501	-0.39999	-0.279449	-0.0631797	-0.0927657	-0.0146133	-0.252357	-0.00740714	-0.121152
263929	-0.199423	-0.467071	-0.983852	-1.01876	-0.631142	-0.391272	-0.501364	-0.350261	-0.276997	-0.710808	-0.486392	-0.658488	-0.626495	-0.608576	-0.593932	-0.367662	-0.669005	-0.53877	-0.284588	-0.150977	-0.350115	-0.852486	-0.474451	-1.00295
26393	-0.0101849	-0.00843913	-0.324032	-0.102513	0.00578822	-0.349609	-0.282245	-0.178556	0.237738	-0.522942	-0.517132	-0.0169963	-0.0946578	-0.0257552	0.187315	0.0852936	-0.0451159	-0.156983	-0.103274	0.06045	-0.143743	0.0170673	-0.0763978	0.275152
26393_24485_29721_29723_29722_42105_42106_42104_269620_267184	-0.0101849	-0.00843913	-0.324032	-0.102513	0.00578822	-0.349609	-0.282245	-0.178556	0.237738	-0.522942	-0.517132	-0.0169963	-0.0946578	-0.0257552	0.187315	0.0852936	-0.0451159	-0.156983	-0.103274	0.06045	-0.143743	0.0170673	-0.0763978	0.275152
263930	-0.0110039	-0.0479057	0.076457	-0.465584	-0.416323	-0.00549732	-0.497911	-0.31641	-0.0917321	-0.164016	-0.351721	-0.188588	-0.0319502	0.131567	0.17039	-0.0920827	-0.105246	0.181463	-0.20072	-0.139277	-0.0214189	0.0445	0.0997427	0.22342
263931	0.822079	0.245743	0.903857	0.038015	-0.148099	0.219018	0.624539	0.629572	0.137731	0.0634466	-0.0433231	-0.0362582	0.421773	0.628606	0.484684	0.207981	0.194305	-0.0417459	0.225288	0.356711	0.218588	0.135531	0.221308	0.229072
263934	0.30801	-0.213679	0.0223108	-0.665899	-0.618883	-0.603931	0.213106	0.635533	0.682532	-0.267463	-0.062214	-0.128802	0.442982	0.00469839	0.0396497	-0.203468	-0.228965	-0.119921	0.52612	0.410678	0.742153	-0.0334198	0.153801	-0.280883
263935	-0.615568	0.775422	1.20749	0.859256	-0.865466	-0.763476	0.186595	-0.218847	-0.211516	-0.666008	-0.290649	-0.417044	-0.328271	-0.402345	-0.414673	-0.544323	-0.767024	-1.08099	-0.148125	-0.0118124	0.153118	-1.03112	-1.42734	-1.09388
263936	-1.4284	-1.70027	-2.05508	-1.72565	-0.728743	-1.37238	-1.32331	-1.60043	-0.788524	-1.77784	-1.73153	-1.14314	-1.49639	-0.972671	-0.631664	-1.85734	-1.25694	-1.94496	-0.166441	-0.480521	-0.963978	-0.905462	-0.586155	-1.3281
263937	-0.108617	-1.12392	-1.97144	-2.25366	-2.00484	-1.7174	-0.760374	-0.862892	-0.865099	-1.77737	-1.88938	-1.91411	-0.37459	-1.05468	-1.45098	-1.66628	-1.75841	-2.13365	-1.11693	-0.902902	-1.09379	-2.07429	-2.11852	-2.17419
263938	0.757279	0.397753	0.0770058	0.496692	-0.268891	0.648127	0.382112	0.484989	0.833272	-0.0819702	2.15927	0.970206	0.631784	0.193739	0.182396	0.250445	-0.716741	0.353467	0.173293	0.409299	-0.969558	1.15825	1.05443	-0.76971
26394_267194_26020_24518_24517_42119_29736_29734_9139_29735_269629_42118_118_42117	0.201017	-1.09093	-2.14783	-4.32406	-4.65577	-4.13402	-0.404446	-0.190034	0.193723	-3.96082	-3.03785	-3.60292	-0.253332	-0.675628	-1.06103	-3.95129	-4.40311	-4.5995	-0.934311	-0.546732	-0.269438	-3.9539	-3.93844	-4.05231
263944	-0.721791	-1.18907	-1.11534	-0.664759	-0.114291	0.217789	-0.345356	-0.498596	-0.585264	-0.00625617	-0.0368246	-0.00804046	-0.560603	-0.413208	-0.227896	-0.33919	0.0510147	0.0308104	0.253431	-0.234159	-0.174471	-0.468937	-0.123251	-0.229492
263945	0.794194	-0.0516667	-0.0823086	0.147745	0.215273	0.255378	0.43835	0.978422	1.3783	0.448513	0.634783	0.290652	0.806218	0.916196	1.0258	1.16515	0.835633	1.03129	1.00064	1.09599	1.13855	1.16243	1.30092	1.21225
263946	0.51405	-0.00341605	-0.0957448	0.24821	0.143407	0.443885	-0.123173	0.0566136	0.491812	-0.0038834	0.348916	0.219327	0.27785	0.312691	0.329308	0.538363	0.45999	0.429589	0.334165	0.301207	0.167413	0.282034	0.380426	0.494355
263947	0.470572	-0.193439	-0.242678	-0.4503	-0.0814688	-0.0952459	0.0723946	-0.126135	0.799659	0.298443	0.136881	0.149582	0.613764	0.618166	-0.269766	0.731635	1.16947	0.355937	0.48748	1.24911	0.594177	0.569065	0.518309	0.588429
26395_267195_267197_24520_24521_42120_269630_29737_29738_29739_259223_42121_42122_9146	0.304109	0.542439	0.236611	1.03888	0.207887	-0.184265	1.33974	0.329429	0.992464	-0.274485	-0.063886	-0.151344	0.364747	-0.00364705	-0.468752	0.335182	0.397979	-0.161051	-0.154245	0.0907959	0.00431728	-0.318835	-0.219633	0.0261044
26395_267195_267197_24520_24521_42120_269630_29737_29738_29739_42121_42122	0.4546	0.0380856	-0.0774445	1.03147	0.248582	-0.196974	0.768708	0.378233	0.417586	0.195841	-0.102729	0.000506385	-0.396147	-0.129061	-0.225745	-0.0342731	-0.707597	-0.221534	-0.0321162	-0.0317913	-0.257867	-0.168427	-0.541075	-0.703624
263951_24570_269641_259280_29771_12224_42154_12222_29772_29773_9272_12223_42155_42156_36891_36985_36796_267210	3.01045	1.08663	1.00821	0.872871	0.682434	0.785452	0.756508	2.77543	2.70271	0.386482	1.13156	0.263884	2.18561	1.28941	1.36233	1.94684	1.72464	1.08738	0.978782	1.67589	1.16625	1.8091	1.96711	2.25592
263951_24570_269641_259280_9272_267210	2.23435	0.597853	0.892783	0.538646	0.738248	0.544066	0.64793	1.99501	2.21582	0.406623	0.916786	0.604053	1.61226	1.30641	1.12597	1.44534	1.19241	0.883908	0.768006	1.02353	0.903261	1.48723	1.81361	1.66171
263953	-0.312694	-0.128671	-0.959967	2.31518	1.42188	1.50325	0.820213	-0.0340648	0.721072	0.63646	1.36877	2.94619	-0.0738171	0.387127	0.554746	1.48007	1.45221	1.16379	1.84351	1.46763	1.58149	0.198858	0.537696	0.188479
263956_259287	0.0201324	-0.658566	-0.831946	-0.760288	-0.618063	-0.951706	-0.502679	-0.221675	-0.159579	-0.867677	-0.559586	-0.200546	-0.253829	-0.266153	-0.0022096	-1.10807	-1.52615	-1.05964	0.184275	0.0421308	-0.197452	-0.901861	-0.824749	0.0224584
263961	-0.439642	-0.128707	0.30259	0.714554	0.4513	0.00122038	-0.133325	-0.266204	-0.109034	-0.11534	0.090256	0.325982	-0.146843	-0.433186	-0.327145	0.236512	0.231974	0.393926	-0.153895	-0.305391	-0.271879	-0.0960221	0.011083	0.140353
263963	0.195611	-0.143136	-0.386509	-0.231466	0.111502	0.188943	-0.119696	-0.0296099	0.154623	-0.0506007	-0.0903827	-0.0504078	-0.0425102	-0.193261	-0.198728	-0.0134376	0.207117	0.226967	-0.120262	-0.228698	-0.162843	0.00740778	0.118839	0.144655
26397_267200_42132_269632_29749_24532_24531	0.566522	0.122296	-0.0984428	0.806363	1.40992	-0.576418	-0.775245	-0.52777	0.14778	-0.663119	-0.429768	1.59884	0.453194	0.419072	0.857771	1.28188	0.795941	0.397007	-0.0557514	0.0316394	0.184024	0.142882	-0.180748	-0.566755
263978	-0.154369	1.30738	0.77295	1.54634	1.27253	0.976245	1.50451	0.694301	-0.251495	0.188962	0.227748	1.12472	0.500437	-0.2872	-0.609051	0.170155	0.40501	0.204655	-0.15253	-0.604945	-0.463146	-0.744959	-0.47177	-0.858995
263979	-0.145952	-0.578976	-0.530585	-0.58403	-0.527489	0.158906	-0.184551	-0.710519	-0.188332	-0.379796	-0.532208	-0.331637	-0.198387	-0.791676	-0.91814	-0.335412	-0.187076	-0.463742	-0.2665	0.0067849	-0.553566	-0.877234	-0.804645	-0.760752
26398	-0.0899005	-0.379028	-0.36309	-1.07914	-0.580943	-0.694765	-0.229444	-0.094102	-0.640424	-0.710119	-0.810532	-0.813743	0.0705577	-0.0864555	-0.239856	-0.826184	-0.841369	-0.910915	-0.734881	-0.676733	-0.820505	-0.624143	-0.890152	-0.467028
263981_267237_259320_24609_269661_9356	0.736969	-0.00892052	0.284752	0.550353	0.980465	0.521265	0.525588	0.506778	0.597645	0.380412	0.791752	0.725421	0.446566	0.0862529	-0.142542	0.766977	0.688413	0.081637	0.23969	0.651462	0.82298	0.34993	0.486071	-0.171815
263984	-0.19299	-1.04844	-1.30672	-0.412906	0.0206897	-0.284581	-1.13591	-0.732517	0.327357	-0.151093	0.15519	0.131907	-0.370626	-0.243296	-0.0497715	0.0117135	-0.259374	-0.095835	0.238314	0.200972	0.0543633	0.0903657	0.116552	0.250383
263987	0.894447	-0.102662	-0.103058	-0.0948944	0.117793	-0.0901277	-0.336139	-0.0814199	0.509805	0.232007	0.282918	0.468205	0.627358	0.265496	0.462697	-0.249111	0.293831	0.31495	0.703513	0.537821	0.869478	0.123117	0.384554	-0.05342
263989	0.563447	0.311142	0.216125	-0.209605	0.178977	0.192336	-0.0871273	-0.0264193	1.24416	0.288163	0.393315	0.38455	0.409733	0.460728	0.439617	1.3006	1.46846	0.856824	0.544824	0.885329	0.637915	0.685476	1.38732	0.700119
26399_42163_42164_42165_24586_29782_29781_29780_267222_269651	1.40278	0.904987	0.42008	1.51351	1.28367	1.05818	0.868113	1.24576	0.985359	0.302391	1.467	1.18832	0.573273	0.297415	0.662078	1.87786	1.56091	0.803404	0.608788	1.19744	0.95314	0.80732	1.02717	0.720677
263992	-0.125843	-0.599237	-1.56094	-0.604703	-0.479789	-0.636922	-0.651288	-0.814271	-0.325325	-0.806533	-0.826288	-0.468003	-0.341311	-0.478731	-0.446248	-0.109944	-0.442449	-0.618223	-0.738152	-0.69333	-0.852933	-0.9837	-0.979376	-0.880507
263994	-0.715539	-0.182335	-0.0425107	-0.287132	-0.391793	-0.316728	-0.438904	-0.445675	-0.401283	-0.158455	-0.457612	-0.283845	-0.179583	-0.279889	-0.378613	-0.507355	-0.547045	-0.0648215	-0.108211	-0.375811	-0.233159	-0.483577	-0.468363	-0.245515
263996	0.420426	-0.732702	-0.980839	-0.309778	0.390474	0.25759	-0.523973	-0.094658	0.75611	0.324403	0.528128	0.301967	0.230179	0.52864	0.562636	0.70561	0.739778	1.0234	0.376829	0.380077	0.587875	0.46849	0.7009	0.663525
263997	-0.715539	-0.182335	-0.0425107	-0.287132	-0.391793	-0.316728	-0.438904	-0.445675	-0.401283	-0.158455	-0.457612	-0.283845	-0.179583	-0.279889	-0.378613	-0.507355	-0.547045	-0.0648215	-0.108211	-0.375811	-0.233159	-0.483577	-0.468363	-0.245515
2640	0.0373415	1.80054	1.56695	1.92701	-1.52084	-0.383818	1.26562	1.08283	-0.658935	-1.29592	-0.352837	-1.26599	0.828508	0.575738	0.281282	-1.30199	-0.859147	-1.35379	-0.465065	-0.369192	-0.0770685	-1.69087	-1.54365	-1.90353
264001	-0.138988	-0.263457	0.167647	-1.12138	-0.493013	-0.221724	0.170727	0.102862	-0.0698105	0.166203	-0.257586	-0.308398	0.0167412	0.333681	-0.118054	-0.0894754	0.00477915	0.0540099	0.314827	0.192325	0.0505302	-0.179945	0.315389	-0.21019
264002	0.79594	0.414404	0.237042	-0.258636	-0.142407	0.127232	0.202437	0.712148	0.573634	0.0540428	-0.0201022	-0.0253253	0.515342	0.306159	0.297095	0.380256	0.194847	0.40384	-0.298068	-0.0918675	-0.0460263	0.413228	0.551017	0.679877
264004	-0.233113	0.115351	0.351547	0.631097	0.816359	0.942877	0.80253	0.532304	0.281344	0.943459	1.04082	1.09259	0.11426	0.120207	0.202965	1.28878	0.936972	1.22389	1.16938	0.965864	0.610195	0.614403	0.844512	0.655571
264005	-0.0509278	0.196557	0.56155	0.321901	1.00478	0.776673	-0.0453724	0.326505	0.130307	0.953374	0.977344	1.07146	0.530442	0.646437	0.551082	0.885193	1.02242	1.01191	0.281067	0.131754	0.11592	0.609101	0.800701	0.554138
264008	0.247257	3.00327	3.17938	3.37973	-0.155866	1.39036	2.15144	2.04523	0.420163	0.260322	0.453047	0.172304	2.32991	1.07455	0.649761	1.32176	1.22275	1.46076	0.0216485	0.189142	0.298749	0.751014	0.843928	1.28264
264010	0.559315	1.69098	-0.0258677	1.73258	1.27056	1.9181	0.934632	-0.0552607	0.341695	2.82074	2.33893	1.92346	-0.327364	-0.598604	-0.174893	1.98758	1.46978	0.726786	0.156751	0.0850404	0.590997	1.14522	0.566085	0.41426
264013	0.168502	-0.713155	-0.883662	-0.83205	-0.210592	-0.232499	-0.17282	-0.131741	0.176754	-0.108221	-0.607216	-0.954425	0.270759	0.0370764	-0.299107	-0.0769074	-0.440506	-0.122349	-0.401179	-0.996489	-1.01946	-0.454339	-0.349463	-0.510225
264016	-0.148564	0.297041	0.527781	-0.132669	0.364008	0.539062	0.29014	0.390447	0.187831	0.694265	0.419689	0.40041	0.465884	0.369389	0.424301	0.156671	0.428909	0.578383	0.718373	0.549457	0.48389	0.433867	0.542222	0.669741
264018	-1.05236	-0.899709	-0.955687	-0.930838	0.0318315	-0.989039	-0.531124	-1.00271	-0.724381	-0.985108	-0.571897	-0.544504	-0.820548	-0.694771	-0.541557	-1.49123	-1.11684	-1.35338	-0.166037	-0.306571	-0.412968	-0.216065	-0.210653	-0.65403
264023	0.90836	0.206446	0.353541	-0.109802	0.0485982	0.126626	0.191711	0.720857	1.08489	-0.00740395	0.230149	-0.085373	0.592064	0.601729	0.574774	0.41787	0.331819	0.361048	0.627549	0.747059	0.703109	0.260184	0.446616	0.542292
264024_24678_267267_259371_267268_269686_269685_42245_42247_42246_26405_29864_29862_29863	-0.637082	0.0525013	-0.763106	-0.400404	-0.348982	-0.463885	0.041917	-0.71793	-1.22762	-0.509264	-0.962261	-0.433378	-0.942967	-1.14331	-1.55741	-0.670567	-1.40369	-1.35237	-0.925459	-0.903989	-1.12839	-1.12575	-1.23293	-1.37642
264024_259371	-1.27535	-1.80105	-1.88321	-1.24767	-0.654035	-0.676782	-1.60812	-1.45488	-1.57201	-0.432891	-0.517616	-0.136817	-1.37069	-0.976042	-0.836654	-0.184529	-0.231783	-0.235668	-0.883583	-0.872022	-1.04478	-0.885988	-1.19522	-0.463118
264024_264032_269691_259371	-0.435933	-0.0146344	-0.6031	-0.399483	-0.197047	0.109011	-0.296998	-0.362055	-0.323442	-0.0839312	-0.0992517	-0.0760131	-0.355561	-0.401994	-0.264433	0.241782	-0.595741	-0.58346	0.0396538	0.0278902	-0.438894	-0.672842	-0.401145	-0.200873
264024_264032_269691_259371_24681	-0.61311	0.511419	-0.402927	1.57661	0.593777	1.31294	0.419101	0.53123	-0.079574	0.349435	1.18005	0.570277	0.928294	0.348851	0.189006	0.716922	1.01814	0.443533	0.387742	0.16102	0.586909	0.0144017	0.342255	0.0434465
26403	2.571	0.348631	0.27066	0.659092	0.914424	0.0744628	0.535484	1.3109	1.25447	-0.0667483	0.968047	0.597933	0.773692	0.387833	0.426556	1.54543	1.14505	0.758799	0.774103	1.56101	1.10043	0.819412	0.89876	0.341206
26403_24664_24663_9469	2.571	0.348631	0.27066	0.659092	0.914424	0.0744628	0.535484	1.3109	1.25447	-0.0667483	0.968047	0.597933	0.773692	0.387833	0.426556	1.54543	1.14505	0.758799	0.774103	1.56101	1.10043	0.819412	0.89876	0.341206
26403_42226	1.16326	-0.0295123	-0.280565	0.716164	0.691439	0.238078	0.404546	0.681395	0.220111	-0.307491	1.15613	0.681684	0.133236	-0.307418	-0.186901	0.973176	0.546911	0.156772	0.657776	0.987947	0.667203	0.150495	0.345048	-0.281824
264032_269691_259371	-0.441548	-0.544278	-0.884909	-0.327215	-0.140674	0.0861653	-1.252	-0.823506	-0.855957	0.403613	0.318189	0.120569	-0.38038	-0.612202	-0.145844	0.424418	0.966519	0.635877	0.186859	0.0866908	0.321036	0.866416	0.353167	0.635566
264034	-0.354782	0.552309	0.533036	0.676405	0.316543	0.213478	-0.101511	-0.165511	-0.118261	0.0544241	0.313908	0.280381	-0.209572	-0.073684	-0.0874406	0.0973555	-0.0881035	0.216773	0.0566701	0.0956191	0.0100239	-0.196287	-0.259234	0.0292285
264036	0.298607	-0.118537	-0.203183	1.48603	1.02483	0.941182	0.355316	0.472883	0.941489	1.15742	0.841835	1.61355	0.683834	-0.0163708	-0.000680727	1.57226	1.76591	1.15382	0.840768	0.49368	0.583887	1.71797	1.162	1.79823
264039	0.0705926	-1.27917	-1.69528	-2.60536	-2.00758	-1.96916	-0.763144	-0.386773	-0.849057	-1.80974	-1.7542	-1.70155	-0.597272	-0.676186	-1.23435	-2.00758	-1.8193	-2.08007	-1.02008	-1.08812	-0.835471	-2.06339	-2.18764	-2.26649
264043	-0.960999	-0.886839	-1.43879	-1.28793	-0.901268	-0.981129	-0.9846	-1.29431	-0.22873	-0.966547	-0.850824	-0.563406	-0.387985	-0.241019	-0.0900432	-0.978681	-0.6879	-0.871784	-0.250115	-0.369811	-0.227371	-1.08679	-0.920894	-0.573441
264048	1.17152	1.01493	0.527649	0.655494	1.02711	0.339459	1.27009	1.28309	0.299538	-0.735123	-0.244155	-0.176158	0.386384	-0.0072655	-0.257009	-0.33642	-0.0564756	-0.68287	0.468515	0.0238368	-0.275951	1.02176	1.24498	0.396697
26405	-0.637082	0.0525013	-0.763106	-0.400404	-0.348982	-0.463885	0.041917	-0.71793	-1.22762	-0.509264	-0.962261	-0.433378	-0.942967	-1.14331	-1.55741	-0.670567	-1.40369	-1.35237	-0.925459	-0.903989	-1.12839	-1.12575	-1.23293	-1.37642
264051	-0.28242	-0.529648	-0.63095	-1.74736	-1.59681	-1.488	-0.394398	-0.689865	-0.298615	-1.42458	-1.59581	-1.16942	-0.574173	-0.364081	-0.302175	-1.50759	-1.95882	-1.65357	-0.595786	-0.30746	-0.408703	-1.43063	-1.50096	-1.3539
264058	0.371967	0.168037	0.246619	0.156207	0.224456	0.320521	0.031807	0.48505	0.415672	0.129217	0.262983	0.183654	0.387018	0.560335	0.394709	0.381857	0.472336	0.690498	0.554554	0.507214	0.452674	0.120448	0.381929	0.426554
264061	-2.84721	-4.36545	-3.94727	-2.83628	-2.31533	-2.15023	-4.48271	-3.4012	-3.44153	-2.49355	-2.92412	-2.12809	-1.66933	-1.48771	-1.05423	-2.19939	-2.28455	-2.46738	-5.17848	-5.15585	-4.26371	-2.28049	-2.44113	-1.99291
264063	-1.04646	-0.0956523	0.194795	-0.049648	-0.0527716	-0.0545842	-0.311009	-0.787646	-0.937828	0.405312	-0.525089	-0.15158	-0.663571	-0.468671	-0.461917	-0.613352	-0.355114	-0.153387	-0.403016	-0.456121	-0.382956	-0.208618	-0.4591	-0.357954
264064	-0.450366	-1.11525	-0.583276	-1.42899	-0.435782	0.228201	-0.49748	-0.63069	-0.117454	0.438752	0.162114	-0.0403058	-0.625732	-0.186285	-0.155039	0.00987189	0.708212	0.500125	0.964068	0.798668	0.522204	-0.200802	0.0972826	-0.270018
264065	-0.671699	-0.282878	-0.124707	-0.498316	-0.048095	0.0615317	-0.324424	-0.426319	-0.668977	0.428444	0.222415	0.0265305	-0.425872	-0.0289051	-0.0548453	-0.357148	0.022828	-0.133628	-0.159214	-0.0976843	-0.105673	-0.191528	-0.214234	-0.297951
264070	-0.242501	-0.454511	-0.615741	-0.607408	-0.220545	-0.0364248	-0.395393	-0.314617	0.0535687	-0.344838	-0.131291	-0.0923642	-0.234207	-0.0440829	-0.263744	-0.241893	-0.426844	-0.297371	-0.14251	-0.259826	-0.0763606	-0.211771	-0.197618	-0.467064
264072	0.0624414	-0.225716	-0.744863	-0.104303	-0.0744831	0.495586	-0.388435	0.165633	0.366172	0.113887	0.376682	-0.180051	0.0780678	-0.129283	-0.103567	0.543479	0.599917	0.339505	-0.0101056	0.365506	0.22636	0.401982	0.512119	0.363081
264081	-0.265939	-0.324116	-0.155636	-0.902272	-0.59272	-0.298263	-0.0789932	-0.224724	-0.156209	-0.456382	-0.424382	-0.29684	-0.316334	-0.384929	-0.274413	-0.350816	-0.357111	-0.377698	-0.0959769	0.14037	-0.194677	-0.576334	-0.364466	-0.582185
264090	0.875474	-0.172117	-0.462696	1.07846	1.07827	0.674568	0.220383	0.751732	1.04924	0.537239	1.30502	1.16974	0.473304	0.627898	0.920016	2.0718	1.65307	1.53939	1.24488	1.28755	1.19204	1.1852	1.33511	1.11127
264090_269720_9651_24745_259458_267305	1.33487	-0.032336	-0.36407	0.543555	0.466575	0.59384	0.374578	1.06277	0.870742	-0.162895	0.493422	0.431951	0.764003	0.130048	0.152718	1.39845	1.30254	0.950777	0.734721	0.613637	0.419327	0.248735	0.641255	0.306406
264091	0.20916	-0.103145	0.0319973	-0.537272	0.62029	0.268796	-0.134761	0.130418	0.06846	0.0507278	1.06763	0.598454	0.284338	0.272084	-0.0947799	0.731466	0.454227	-0.69199	0.654216	0.273873	0.866239	0.3743	-0.00210634	-0.479655
264092_259460	0.167575	-1.02997	-1.47927	-0.214713	0.724756	-0.0362736	-0.691195	-0.184559	0.274596	-0.624839	0.0391457	0.192801	-0.304605	0.0842831	0.296845	0.375568	0.268448	-0.029047	0.492651	0.630927	0.349277	1.16441	1.14866	0.878539
264093_259463_9654_259461	-0.655552	-1.41168	-1.86089	-1.38338	-0.571562	-0.338601	-0.740117	-1.18049	-0.974278	-0.746692	-0.958029	-0.723199	-1.10674	-0.838524	-0.984084	-1.45475	-0.395403	-1.09454	-0.0880009	-0.631221	-1.02487	-1.01675	-0.769678	-1.36039
264095	0.604105	0.888878	0.677577	1.53555	0.748458	0.92899	0.832433	0.919052	0.539389	0.241944	0.641404	0.337903	0.985173	0.353353	0.43289	0.391555	0.751099	0.4554	0.437939	0.339883	0.34193	-0.0839669	-0.0359364	0.0978948
264096	-0.436282	-0.356969	-0.995044	-0.881603	-1.41677	-0.813877	-0.567193	-0.673122	-0.49541	-1.55931	-1.21086	-0.90125	-0.71062	-0.545346	-0.528991	-1.30848	-1.61357	-1.56771	-0.719057	-0.341018	-0.774073	-1.55418	-1.32651	-1.23779
264098	2.62128	0.475253	0.848872	0.320155	0.464531	0.472952	0.380446	1.46438	2.12146	0.295056	0.581567	0.342044	1.63772	1.20156	1.22521	1.55393	1.19907	1.48608	0.893266	1.13803	0.898559	1.5749	1.83081	1.63477
2641	-1.76475	-1.67073	-2.08598	-1.68657	-0.476859	-1.659	-1.36554	-2.03478	-1.78625	-2.42513	-2.09338	-1.16123	-1.8981	-1.45536	-1.08077	-2.55679	-2.30832	-2.85156	-0.909515	-1.25961	-1.61435	-1.22465	-1.42118	-1.52345
264109	0.15259	0.416186	1.02679	-0.229649	-0.078986	0.0984939	0.599591	0.393715	0.228318	0.212359	-0.0440938	-0.248765	0.43071	0.59239	0.435503	-0.0839741	-0.00643565	-0.0536857	0.0384403	0.175481	-0.0177143	0.101717	0.0588026	0.119352
264111	0.149756	0.0540125	-0.676342	-0.58319	-0.068726	-0.517047	-0.361408	-0.14799	-0.254976	-0.79847	-0.845159	0.152798	-0.154792	-0.338004	-0.228437	-0.298624	-0.650674	-0.666645	-0.604115	-0.447521	-0.604898	-0.939497	-1.04107	-1.2435
264121	-1.65711	-1.67152	-1.95606	-2.75757	-2.0854	-1.73617	-1.60808	-1.97855	-1.26214	-1.58502	-1.33874	-1.20278	-1.42542	-1.08328	-0.693886	-2.36499	-2.56763	-2.22867	-0.08927	-0.184712	-0.112931	-2.11701	-2.3003	-2.31938
264122	0.979877	0.319735	-0.240607	-0.0627887	0.394956	0.444528	0.350008	0.519367	1.26178	0.454888	0.0451854	-0.0839852	0.749066	0.705108	0.887867	1.05668	0.834974	1.19261	0.607507	0.333526	0.244009	0.983873	0.899659	1.05693
264129	-0.172098	-0.251206	-0.140813	-0.396399	0.251825	0.0632589	-0.185074	0.335101	0.275932	0.11965	0.184346	0.287474	0.0854752	0.201516	0.240576	0.15928	-0.0572601	0.230886	0.36634	0.11492	0.312281	0.224043	0.302739	0.0755941
264137	-0.584802	-0.0273285	-0.278084	-0.75573	-0.63872	-0.781861	-0.204176	-0.328414	-0.610641	-1.11412	-0.843536	-0.793014	-0.414883	-0.344304	-0.442196	-1.36332	-0.967391	-1.17871	-0.0655499	-0.347287	-0.45631	-1.50251	-1.40217	-1.48772
264143	-0.965836	-1.26383	-1.65181	-2.31437	-1.08018	-1.28563	-1.02464	-0.997518	-0.311244	-0.0891007	-0.343054	-0.310046	-1.27611	-0.96871	-0.687297	-0.678995	-0.818912	-0.699841	0.0696509	0.076557	0.131528	-0.0497995	-0.16892	-0.148525
264144	-0.120737	-0.209468	0.26212	-0.0975404	0.517396	0.38033	-0.272779	-0.141086	0.172205	0.327948	-0.333411	0.792486	0.188849	-0.386683	-0.608766	0.410792	0.28879	0.488459	-0.149493	0.0249722	-0.0991642	0.529179	0.451966	0.16114
264145	-0.0359644	0.526072	1.10279	0.234601	-0.127148	-0.0466172	-0.00256557	-0.0243581	-0.055999	0.463552	-0.470281	-0.00394345	0.0486548	-0.192178	-0.0298733	0.241529	0.292602	0.772218	-0.12889	-0.192742	-0.139195	0.520471	0.537064	0.928758
264149	0.320447	0.612817	0.257011	0.844377	0.601851	0.435377	0.576121	0.103776	-0.130093	-0.049322	0.344635	0.273221	-0.106585	-0.438682	-0.350976	0.0452919	-0.192961	-0.434327	-0.30135	-0.172425	-0.314316	-0.569034	-0.468013	-0.721316
264152	-0.12423	1.38136	0.442359	0.800048	0.0808071	1.13233	0.766936	0.823715	0.783162	-0.159056	-0.018502	-0.0295881	1.31051	0.359259	0.462467	0.324808	0.0576229	0.442403	0.465285	0.199839	-0.368554	0.963364	0.798441	-0.0857592
264157	-0.545982	0.699791	1.03014	-0.12466	0.575275	0.767123	0.622569	-0.328107	-0.565221	1.51858	0.432984	0.611019	-0.0907584	0.656901	0.655102	-0.0690015	-0.306498	-0.249731	-0.0924421	-0.23008	-0.50077	0.45423	0.0137883	0.464229
264161	0.217675	-0.501691	-0.336689	-0.460933	0.000611841	0.318087	-0.109871	0.011009	0.269923	-0.212843	-0.256968	-0.143821	0.303893	-0.236338	-0.354547	0.807482	0.437922	0.345369	0.0998032	0.112203	-0.444465	-0.182588	0.277679	0.0208044
264164	0.823784	0.330828	0.471515	-0.148639	-0.355385	-0.407572	0.412611	0.970266	0.191865	-0.390616	0.329392	0.0434224	0.536509	0.48368	0.461374	-0.194963	0.0881432	-0.165517	0.184956	0.217469	0.266258	-0.24175	-0.33683	-0.541048
264177	0.446703	0.220628	0.688759	-0.62212	-0.263147	-0.0145111	-0.102411	0.265904	0.173516	-0.138639	-0.193781	-0.28488	0.309654	0.135716	-0.0461444	-0.505642	-0.440037	-0.33554	0.0146597	-0.0215844	-0.0895683	-0.230792	-0.276214	-0.221243
26418	-1.36275	-0.470089	-1.22538	-1.23851	-1.24126	-0.986553	-0.428042	-1.62876	-1.80408	-1.30567	-1.08246	-0.963939	-1.25105	-1.32647	-1.53602	-1.09557	-1.64587	-1.94577	-1.7857	-1.58391	-1.90966	-1.94931	-1.7727	-1.5714
264181	1.40117	-1.17296	-2.0705	-3.79052	-3.93164	-3.58758	0.120808	-0.820467	-0.026732	-3.20318	-2.7793	-2.66495	-1.3265	-2.5033	-3.2392	-3.85038	-4.35054	-4.4965	-4.28753	-4.28783	-4.13991	-4.08091	-4.07484	-4.69292
264184	0.0121509	0.691775	0.348741	0.29717	-0.200429	0.310517	0.610799	0.68086	-0.253424	0.0761164	0.0374053	-0.0840347	0.435259	0.224151	-0.0133151	-0.261744	-0.0259999	0.209584	0.257293	0.144949	-0.0532116	-0.188406	-0.277353	-0.0115685
264188	0.183897	-0.198596	-0.59229	-0.193176	-0.158523	-0.0863488	-0.224972	0.347024	0.322845	-0.184682	0.599816	-0.0332049	-0.11826	-0.0208329	0.311916	0.530857	0.635185	0.373452	0.652053	0.8488	0.862296	0.268269	0.372436	0.162046
264191	-0.789294	-1.30228	-1.6331	-1.44355	-0.754014	-1.2761	-1.11664	-1.05101	-0.527573	-1.89509	-1.3117	-1.01434	-0.720211	-0.479448	-0.565029	-1.38642	-1.13322	-1.34361	0.00353608	-0.227842	-0.684287	-1.4473	-1.2092	-0.389712
2642	-0.885795	-1.34707	-1.74873	0.607661	-0.765441	0.0962229	-0.960092	-0.982787	-0.50102	-0.0758459	-0.500835	-0.244021	-0.887896	-0.51456	-0.277869	-0.537359	-0.88965	-0.514507	-1.15649	-1.11867	-0.746183	-0.803392	-0.893124	-0.34992
264201	0.851552	0.222668	-0.0624138	-0.203958	0.523228	0.223575	0.221368	-0.144483	0.506729	0.364662	0.646466	0.34114	-0.313897	0.00875662	0.102258	0.184058	-0.284565	-0.393971	0.222789	0.345334	0.140853	-0.0587124	0.231393	-0.401068
264206	0.161469	1.27769	1.29916	0.808888	0.703168	1.01647	0.826862	0.47926	-0.466192	0.609643	0.774568	0.569662	0.42438	0.324612	0.0743314	-0.297116	0.8648	0.162959	0.0109155	-0.10726	-0.104679	0.0569612	0.0811076	0.435624
264208	0.485893	0.339608	0.532279	0.459694	-0.0184636	-0.191916	0.581082	0.873168	0.44031	-0.29698	-0.140777	-0.0372262	0.349743	-0.12472	0.00642688	-0.361829	-0.498807	-0.0496602	-0.205994	-0.111267	-0.293828	0.344237	0.305346	0.339039
264222	0.0977724	-0.134395	0.654743	1.71392	1.3707	1.32285	0.272998	0.589061	0.122952	1.00527	1.34823	1.18231	0.717808	0.72513	0.495473	1.46625	2.15801	2.0879	0.714669	0.638674	0.475989	1.80786	1.77891	1.57958
264228_267402_259641_24922_9956_259627_259629_269802	0.510996	0.959317	1.38857	0.454818	-0.0487768	0.191616	1.42941	1.03992	0.638978	0.46389	0.290886	-0.0445371	0.731376	0.456008	0.157501	-0.220505	0.456057	-0.11658	0.693594	0.535085	0.367939	-0.166621	0.0477173	-0.258451
264235	-0.183739	-0.614469	-0.700518	-1.01249	-0.768768	-1.12529	-0.849797	-0.483785	-0.357074	-0.815174	-0.97952	-0.37973	-0.606421	-0.372159	-0.213344	-0.398324	-1.00513	-1.0857	-0.192829	-0.458347	-0.22562	-0.575609	-0.811105	-0.477682
264237	0.562806	-0.0929152	-0.365949	-0.818037	-0.899526	-0.481433	-0.0594168	0.0754455	-0.0956036	-0.735089	-0.561866	-0.574314	0.230739	-0.405374	-0.670355	-0.570378	-0.302476	-0.688999	-0.402912	-0.1128	-0.520825	-1.11441	-0.952129	-0.980368
264240	-0.0987068	-0.0971404	-0.0642085	0.416861	0.366598	0.19102	-0.443799	-0.00744596	0.12367	0.138396	0.227875	0.431126	0.222182	0.108213	0.294628	0.251544	0.248071	0.401533	0.0672426	0.0704887	0.120309	0.336538	0.315584	0.445532
264245_259627_259629	-1.01121	-0.888331	-1.50967	-1.6136	-0.39265	-0.572625	-0.922431	-1.21558	-0.227881	-0.270901	-0.33393	0.049959	-0.377635	-0.081709	0.125729	-1.29939	-1.39293	-0.801243	0.329851	0.135269	0.186669	-0.512082	-0.575792	-0.469012
264258	0.544141	0.0272983	-0.0781278	-0.274227	0.0023299	-0.0927912	0.385517	0.736745	0.763179	-0.0521138	0.144023	-0.132694	0.468329	0.351958	0.304759	0.417357	0.278798	0.534932	0.748316	0.568225	0.705462	0.0329873	0.331798	0.218443
264260	0.38963	-0.0657977	-0.106661	0.0906888	-0.156713	0.0344968	0.225958	0.203481	-0.352276	-0.306265	0.164426	-0.104966	-0.117301	0.363717	-0.126926	0.0939852	-0.148686	-0.00355912	-0.00433523	0.467151	0.176561	0.236263	-0.0914802	-0.00781871
264261	0.763714	1.17689	1.15689	1.63338	1.08024	0.909879	1.32561	1.63426	0.528177	0.800872	1.10268	1.01868	1.56252	1.329	0.553557	1.32142	1.28111	1.34166	1.12737	0.77334	0.590881	0.945613	1.16044	1.10356
264262	0.216478	0.168349	0.215716	0.696833	0.81665	0.722814	0.539928	0.51659	0.339576	0.429996	0.193964	0.571429	0.417627	0.165046	-0.18021	0.801842	1.12057	0.786986	0.796487	0.478011	0.174506	0.140193	0.279914	0.252126
264268	-0.547868	-0.530101	-0.539586	-1.38596	-0.854637	-0.409933	-1.08159	-0.790951	-0.569424	0.168792	-0.383306	-0.525262	-0.664851	-0.321882	-0.248137	-0.674025	-0.316657	0.00560904	0.0237384	0.0509724	-0.0219586	-0.171573	-0.17742	-0.242757
264269	1.7741	2.28861	2.13935	2.47809	0.78554	0.691713	1.67089	2.62241	0.784588	-0.169163	0.714999	0.192153	2.54684	1.68208	1.1	1.45118	1.03894	1.13476	0.615293	0.606377	0.729207	0.79824	1.10238	0.910152
264271	2.14172	2.5781	2.86436	2.59648	0.607277	1.27619	3.02323	3.29902	1.01538	1.11438	1.39326	0.389132	2.63566	2.13312	1.25177	2.09787	2.26819	1.56788	1.99694	1.57335	1.29054	1.29861	1.64809	1.57004
264274	-0.285291	-0.298811	-0.14558	-1.12348	-0.542336	-0.54128	-0.36721	-0.286848	-0.7031	-0.299459	-0.67233	-0.596097	-0.391565	0.0435232	-0.0069062	-1.17806	-1.02466	-1.25816	-0.375966	-0.213015	-0.381947	-0.616792	-0.967681	-0.775663
264275	-1.23365	-0.912399	-0.4234	-3.30809	-3.00321	-2.61808	-0.940933	-1.3559	-0.940907	-1.51746	-2.16125	-2.20237	-0.931025	-0.886197	-0.891642	-2.89651	-3.03989	-2.35473	-0.570368	-0.623342	-0.498966	-1.79648	-1.74233	-2.11524
264276	-0.341983	-0.230667	-0.0493699	-0.510486	0.00714951	0.560422	0.19037	-0.201985	-0.167861	0.117903	0.130398	-0.216417	-0.029861	0.088686	-0.170958	0.466486	0.404122	0.240105	0.509543	0.292027	0.115029	0.0310669	0.0965761	-0.184308
264282	-0.0730906	-0.507476	-0.602443	-0.842745	0.0991878	-0.11452	-0.438716	0.368416	0.936447	0.454561	0.844708	0.609934	0.025697	0.51	0.835059	1.27831	1.48866	1.35902	1.28204	1.67396	1.32622	1.28535	1.45019	1.46131
264285	-0.849826	-0.611125	-1.03533	-1.40175	-0.602206	-0.149264	-0.170835	-0.9332	-0.905467	0.677668	-0.0163466	-0.0446915	-1.22806	-0.540994	-0.509379	-1.59759	-1.36797	-1.17551	-0.197867	-0.136494	-0.128563	-1.47161	-1.72816	-2.11407
264289	0.944111	2.6726	1.98923	5.07651	2.84123	2.70217	2.35321	0.932249	0.424039	3.02059	2.14055	3.01973	0.695021	0.118068	-0.128712	2.373	1.27856	1.5276	0.0961025	-0.180941	-0.311495	1.01463	1.122	1.11236
264293	0.683409	0.155132	0.415022	-0.203109	-0.468359	-0.0744718	-0.182361	0.437376	0.554299	-0.307451	-0.00214661	0.172623	0.519499	0.46756	0.584201	0.315331	0.117353	0.284506	0.628244	0.671668	0.510413	0.141281	0.276113	0.201688
264295	0.0865503	-0.291841	-0.824643	-1.80272	-1.98315	-1.69843	-0.68035	-0.72522	-0.270062	-1.79639	-1.6707	-1.84446	-0.0880126	-0.187618	-0.353323	-1.40503	-2.1217	-1.77942	-1.14653	-0.931152	-0.846076	-1.89845	-1.85385	-1.85641
264296	-0.157844	-0.688417	-0.377094	0.287687	0.521185	-0.439762	-0.474226	-0.679287	-0.815949	0.0815279	-0.496384	0.635381	-0.248103	-0.668293	-0.926127	0.0699408	0.589907	0.236051	-0.380295	-0.795496	-0.511938	0.109212	-0.316734	-0.60073
264297	0.782273	3.02783	2.73626	1.97897	0.503239	1.2043	2.68418	2.3918	0.0251532	0.866286	0.837715	0.598627	2.24999	1.7352	0.856771	0.87492	1.57682	0.686309	1.08732	1.07246	1.12046	0.363158	0.510785	0.608441
264303	0.0388169	-0.0167956	0.0338394	0.17267	-0.0885003	-0.285906	-0.732941	-0.320632	-0.0226516	0.354009	-0.457631	-0.710951	-0.298794	0.664025	0.09983	-0.495382	-1.47083	-0.382775	-0.40837	0.0295393	-0.349366	0.364868	-0.178126	-0.730678
264305_264306	1.62919	1.76784	1.59552	2.51907	1.61291	1.18396	1.42964	2.2789	1.09517	0.293351	1.6592	1.69908	1.17561	0.780884	0.611332	2.46934	2.00354	1.45681	0.560712	0.7821	0.530973	1.53847	1.71588	1.20951
264312_37727	0.383069	1.36436	1.90934	1.66803	0.187206	0.862197	2.03933	1.82807	0.272167	0.272301	0.303107	-0.0678679	0.948623	0.0813683	-0.369559	0.1841	0.107113	0.0599312	0.568472	0.467446	0.229937	-0.142204	0.0907855	-0.214504
264314	0.935603	0.170047	-0.460175	-0.16658	0.00180486	0.0407572	-0.248229	0.658904	0.84934	-0.53985	-0.0191003	0.0583979	0.783735	0.535495	0.540781	0.0767651	0.130789	0.265407	0.297877	0.147464	0.376531	-0.388753	-0.00953352	0.00147795
264316	-0.151252	-0.254151	-0.194693	-0.696959	-0.617088	-0.118287	-0.43237	-0.0443763	-0.13693	-0.577643	-0.377534	-0.415675	0.0947363	0.168728	0.121243	-0.00548341	0.043942	0.0425065	-0.149128	-0.311335	-0.208656	-0.140852	-0.00973587	-0.0830638
264317	0.0120525	1.23014	1.14887	0.484222	0.282987	0.365423	0.765213	0.843553	-0.115738	-0.295528	0.134561	-0.0472685	0.635334	0.381947	0.223203	0.191496	0.216991	0.595763	0.114566	-0.027648	-0.0866678	-0.212879	-0.15461	0.136124
264318	0.466837	0.533103	0.573513	0.858446	0.398979	0.261075	0.360401	0.927724	0.357218	0.0658651	0.0895532	-0.000261996	0.455021	0.099484	-0.0695699	0.219425	0.689656	0.24471	-0.102111	-0.17861	-0.00113499	0.0312495	0.365511	0.205548
264321	-0.518489	-0.301671	-0.296219	0.101529	0.519789	0.167131	-0.258762	-0.364073	-0.00556464	0.356694	0.596203	0.13551	-0.514872	0.0559143	0.182143	0.669901	0.81485	0.704542	0.373091	0.34898	0.504167	0.339546	0.473715	0.410212
264322	0.769997	0.487434	0.0631528	1.16236	0.862787	0.509499	0.213415	1.01198	0.880138	-0.183296	0.629522	1.06807	0.951649	0.32062	0.489473	1.4889	1.24277	1.33349	0.235136	0.205024	0.124027	0.677445	0.925385	1.12385
264323	-0.689839	0.370369	0.34049	0.824503	0.436936	0.619263	0.7786	0.0543248	-0.265342	0.501945	0.682199	0.315482	-0.196998	-0.0414628	-0.0207217	0.530634	0.657046	0.664155	0.580736	0.385716	0.22133	-0.0770774	0.0882747	0.240192
264325	0.544191	-0.109964	0.18002	-0.71303	-0.497997	-0.329878	0.165356	0.369451	0.0962313	-0.170564	-0.347086	-0.716367	0.333475	0.605	0.268181	-0.906116	-0.526966	-0.546559	-0.176346	-0.283599	-0.0805209	-0.344189	-0.394429	-0.591482
264326_264325	0.734376	0.12104	0.343663	-0.886934	-0.450849	-0.0487973	0.516075	-0.0187044	0.159075	-0.127482	-0.579951	-0.582622	0.312504	0.0604648	-0.285422	-1.15399	-0.781863	-1.04357	-0.360898	-0.298885	-0.623528	-0.753997	-0.737024	-0.942465
264332	-0.439182	-0.54757	-0.754129	-0.533056	0.0728968	0.497513	-0.404337	-0.723779	-0.3111	0.418983	0.315141	0.33465	-0.128756	-0.21466	-0.292342	0.532266	0.877982	0.874449	0.910017	0.49496	0.28598	0.322781	0.324673	0.175103
264335	0.252318	1.03049	0.793338	0.293163	0.0900761	-0.258854	0.708859	0.961209	0.32228	-0.560486	-0.392413	-0.151102	0.839096	0.433267	0.494655	-0.199104	-0.273645	-0.129283	-0.013265	0.0183811	0.265952	0.393351	0.399114	0.126735
264337	0.972019	0.33143	-0.353666	0.341625	0.621718	0.484386	0.831445	1.3431	1.36249	0.445938	0.695913	0.190708	0.864442	0.791859	0.626514	0.935585	0.675104	0.642749	1.12091	0.943026	0.864428	0.669969	0.84462	0.792872
264339	0.0789935	-0.279974	-0.276989	0.350993	-0.329077	-0.609076	0.0148839	-0.242856	-0.593565	-0.691498	-0.679594	-0.441877	-0.35718	-0.558148	-0.852117	-0.668792	-0.65665	-0.864014	-0.724703	-0.837805	-0.937549	-1.04673	-0.781986	-0.867587
264341	0.406376	0.442103	0.328949	0.016532	-0.0475	0.188117	0.282452	0.0840832	0.536671	0.0559748	0.0503223	-0.157022	0.0848593	0.0613984	-0.0619644	0.769036	0.970818	0.0202708	-0.0293523	0.62213	0.0666128	0.217071	0.47669	0.276348
264344	0.792687	0.528426	0.615334	0.57091	0.424895	0.668994	0.181435	0.918397	0.861864	0.365645	0.51027	0.477801	0.705144	0.926503	1.06999	1.12772	1.10294	1.3076	0.918427	1.04335	1.08364	0.947302	0.917359	1.35458
264345	0.264066	0.14609	-0.526958	0.532655	1.32452	0.838365	0.538113	0.558251	0.54732	0.492744	1.83831	1.2283	-0.135804	-0.0532129	0.323373	1.82721	1.25666	0.743047	0.853614	0.985083	0.774366	0.611891	0.817846	0.241892
264346	0.89833	0.0674753	0.12736	0.235307	0.258358	0.469917	0.18667	0.896922	1.11822	-0.0891259	0.536637	0.247973	0.381495	0.0869071	0.371315	0.603796	0.901937	0.822656	0.735694	0.889465	0.927271	0.543179	0.540997	0.875538
264347	-1.07207	-0.462236	-0.371789	-1.04473	-0.716419	-0.715957	0.0362014	-0.859956	-1.14725	-0.624977	-0.865118	-0.761949	-0.662954	-0.459132	-0.687135	-1.0023	-1.12159	-1.34386	-0.390365	-0.457972	-0.847073	-1.48597	-1.62698	-1.33562
264350	0.762848	1.39729	1.67513	1.77848	0.9525	1.18043	1.10696	1.49079	1.13906	1.20778	1.1618	0.922211	0.831986	0.983216	0.86778	1.60818	1.71306	1.86238	0.56533	0.92415	0.946279	1.71633	1.73093	1.89572
264352_10318_259821	2.15419	0.243561	-0.066182	-1.15653	-1.14809	-0.820679	0.694301	1.63255	1.90554	-1.13741	-0.877265	-1.28957	1.42706	0.79893	0.396886	-0.326133	-0.139672	-0.827963	0.575574	0.724524	0.672153	0.734517	-0.403725	-0.656018
264353	-0.198065	-0.501077	-1.09941	0.235874	0.448712	0.612442	-0.714133	-0.760821	-0.192065	0.280201	0.159852	0.329896	-0.354375	-0.446391	-0.299555	0.162794	0.190736	0.450239	-0.24881	-0.344098	-0.422749	-0.132325	0.0933086	0.0252132
264356_269861_267484_10356_25109_259826	2.1103	0.606484	0.542922	0.470921	-0.0848521	0.195413	0.401361	1.55472	1.33337	-0.219602	-0.0245991	-0.0720769	0.88804	0.290672	0.375101	0.622168	0.793227	0.38781	0.280993	0.512917	0.35729	0.513778	0.709186	0.545325
264357	0.922187	1.32951	1.91928	2.64537	0.93965	1.38901	2.1249	2.22252	1.5601	1.05398	1.10336	0.933586	1.41816	0.982102	0.878163	1.15819	1.27417	1.23886	0.87606	1.00905	1.60528	0.808717	0.816191	0.918995
26436	0.170334	0.179535	0.424981	-1.64052	-0.885828	-1.213	-0.192361	-0.141237	-0.381576	-0.917743	-0.707786	-0.516044	-0.141927	-0.131624	-0.508579	-1.25463	-0.368838	-1.59346	-0.0272017	-0.147222	-0.257018	-0.606384	-0.783858	-0.537166
264361	-0.0206063	-0.279705	-0.565756	-1.20983	-0.450361	-0.458339	-0.225975	0.0271556	-0.127483	-0.28524	-0.458038	-0.264999	-0.0900109	-0.281983	-0.251379	-0.845903	-0.787749	-0.905531	0.117681	-0.0851593	0.0141736	-0.523867	-0.584449	-0.58478
264362	-0.298611	-0.817603	-1.42699	-1.02064	-0.455036	-0.140893	-1.12404	-1.08428	0.0498947	0.157438	-0.327533	-0.325835	-0.257103	-0.26067	-0.125713	-0.572496	-0.621243	0.111654	-0.0257044	-0.090645	0.0847192	-0.254042	-0.302572	-0.0746795
264364	0.0193037	-0.22899	-0.142005	0.305612	1.29984	-0.344277	-0.318698	-0.0308588	-0.464481	-0.37628	-0.450466	1.54406	-0.162406	-0.028696	-0.0999545	0.708999	0.649879	0.366817	-0.820686	-0.789622	-0.788775	0.559926	-8.82e-05	-0.204509
264365	0.18072	-0.544158	-0.994627	-0.972068	-0.68245	-0.690746	-0.296131	0.0452836	-0.513663	-0.859297	-0.406523	-0.748703	-0.271592	-0.641393	-0.975062	-1.26418	-0.880901	-0.908745	-0.272634	-0.289923	-0.500239	-1.44428	-1.28431	-1.35537
264366	-0.378918	0.0616713	0.203458	0.400574	0.679815	0.194848	0.0770184	-0.370291	-0.404625	0.452779	0.402172	0.523731	-0.705474	-0.326641	-0.354977	0.108312	0.440153	0.37946	-0.349244	-0.352595	-0.348255	-0.0799539	0.208051	-0.0401538
264371	0.379998	0.949659	0.795311	0.98268	0.253118	0.619542	0.788626	0.780686	0.857342	0.345877	0.701961	0.099589	0.489394	0.373517	0.670168	0.776578	0.910056	0.721818	0.79514	0.989014	0.759502	0.404595	0.0859189	0.499763
264377	-0.975374	0.345283	0.521079	-0.348057	0.023096	-0.227627	0.11965	-0.862081	-1.54093	0.0846106	-0.256305	-0.10491	-0.705763	-0.823464	-0.78367	-1.25153	0.0264218	-1.55689	-1.02306	-0.797278	-1.04861	-0.351615	-0.807912	-0.140957
264384	1.62147	2.62094	3.04115	1.64725	1.54928	0.829181	2.93168	2.45237	1.67194	1.10751	0.993748	1.07333	1.00375	0.896918	0.786947	1.10247	0.604201	1.37728	0.858738	0.745037	0.345792	1.38171	1.33202	2.02111
264386	0.913891	0.725353	0.896884	1.49466	1.25377	0.990178	0.944114	1.20103	1.15061	1.04213	1.51752	1.33472	0.744081	0.749212	0.799114	1.91461	1.55235	1.56417	0.794962	0.873886	0.770903	1.36677	1.40795	1.54693
264387	-0.20235	-1.14585	-1.91468	-2.45147	-2.30573	-1.88469	-0.697864	-0.118196	-0.299144	-1.88627	-0.823515	-1.44886	-0.912709	-0.637329	-0.689187	-1.60076	-1.34859	-1.90424	-0.0716221	0.512751	0.616469	-2.12323	-1.94393	-2.18003
264389_269879	-0.211707	0.687887	1.2705	0.831655	0.181829	0.260135	0.655867	0.5293	0.032162	0.572518	0.448701	0.268728	0.389706	0.196156	0.109194	0.255075	1.05907	0.536676	0.0545566	0.119088	0.0639881	0.574137	0.460307	0.690274
264391	-0.314401	0.221219	-0.183391	-0.224691	0.325861	0.539506	0.143751	-0.12263	-0.666318	0.558321	0.0927648	0.301654	-0.207006	-0.30648	-0.374958	-0.143239	-0.0307644	-0.0912299	-0.465665	-0.493832	-0.564745	-0.149751	-0.0403366	0.0505549
264395	0.252347	0.173411	-0.253794	0.907011	0.87701	1.03052	0.0531081	0.349859	0.5283	0.627472	0.820934	0.73956	0.405489	0.313521	0.283299	1.05105	0.68479	0.881308	0.100196	-0.0392429	0.242658	1.09822	1.2544	1.07697
264396	-0.074074	-0.418569	-0.0581291	1.59751	2.22448	1.9384	0.163142	0.298749	0.0579156	2.49033	1.70751	1.67534	0.644712	0.0514309	0.725623	0.780049	0.0910575	1.86496	0.293277	-0.0404346	0.146481	1.96175	2.23796	2.39236
264398_10513_25187_267521_259880_269885	-0.149259	-0.375557	-0.474495	-0.350785	0.0100633	0.228695	0.196415	0.197758	0.390781	-0.0681136	0.111161	0.0881629	0.0597247	0.215194	0.446609	0.0935477	0.461491	0.762481	0.304634	-0.0689564	0.300146	0.0882551	0.269459	-0.0494269
264398_10513_267521_259880_269885	2.93237	0.0329841	0.219016	1.05367	0.450245	0.442877	0.756404	2.26099	2.0627	0.192635	0.158582	0.362705	0.234142	0.320572	-0.0622016	1.27682	0.616656	0.511975	0.710034	0.562645	0.508417	0.314755	0.384153	-0.0190385
264399	-0.0946028	1.73839	1.30966	2.22412	0.557044	1.04025	1.58589	1.13	-0.459756	0.111838	0.775383	-0.140966	1.14009	0.147616	-0.036073	-0.760659	0.360981	-0.748761	-0.499028	-0.216196	-0.194863	-0.664551	-0.471734	-0.78886
264407	0.374044	0.113442	0.395574	-0.461636	-0.117863	-0.174912	0.104815	0.752463	0.322827	-0.232794	-0.114629	-0.220242	0.761388	0.481138	0.504764	-0.0848311	0.119882	0.0866333	0.435201	0.446651	0.38211	-0.0241534	0.135408	0.199927
264410	0.525574	0.232674	0.29925	0.908597	0.783752	0.928299	0.210188	0.643486	0.633688	0.77069	0.720385	0.622352	0.709403	0.382598	0.329644	1.13926	1.12006	1.32104	0.0643534	-0.0100008	0.0869406	1.1861	1.08995	1.24983
264413	-0.449774	0.271748	0.498619	0.692299	0.0330653	0.162736	0.185854	0.197018	-0.107487	0.0895234	0.474609	0.302674	0.00889515	0.122031	0.389334	0.0874526	0.382584	0.0878298	-0.0406673	0.340531	0.338643	0.0920921	0.186614	0.243004
264420	1.24537	1.21204	1.39845	0.806157	0.532607	0.166351	0.913826	1.22973	0.731143	0.271384	-0.0619591	0.423169	1.16331	0.913541	0.88048	0.847286	0.913836	0.911591	0.371228	0.316558	0.368334	0.790308	0.655095	0.79515
264421	0.242447	0.233911	0.886476	-0.986147	-0.749998	-0.520153	0.0623107	-0.0785732	0.207388	-0.568181	-0.436188	-0.465653	0.117338	-0.349276	-0.422734	-0.58785	-0.381291	-0.827846	0.406032	0.335259	-0.350161	-0.705774	-0.642654	-1.14524
264423_259918	0.311537	0.943389	2.28741	0.473635	0.414461	0.704933	1.48334	1.31026	0.343138	0.885359	0.172932	0.120704	0.736899	0.683143	0.412487	0.53598	0.703414	0.896722	0.352585	0.257618	0.153574	0.846422	0.823241	0.823107
264430	0.175777	-0.0584811	0.0734726	0.533384	0.159449	0.2086	0.0733171	0.468456	0.0242738	-0.0103605	0.386388	0.203765	0.278399	0.220367	0.225819	0.0302795	0.161919	0.112578	-0.0564979	-0.103358	-0.144882	0.0648993	0.142751	-0.0299113
264431	-0.958056	-1.23305	-1.82043	0.0580492	-0.654624	-0.434531	-1.51962	-1.91536	-1.17215	-0.212493	-0.814764	-0.294943	-0.770601	-0.771698	-0.760307	-0.924969	-0.884156	-0.872866	-1.45212	-1.71554	-0.887819	-0.804156	-1.09732	-1.08799
264438	0.664615	1.82137	1.9469	2.46022	0.290386	0.527897	1.70834	1.7052	0.430432	-0.001072	0.333591	0.172027	1.08042	0.477151	0.077067	0.322382	0.37159	0.14827	-0.153603	-0.0759503	0.164268	0.119384	0.131611	0.0812456
264439	0.108995	-0.0357485	0.380566	0.676941	1.13816	0.927513	-0.0369636	-0.172904	0.258852	1.26956	0.978664	1.09014	0.11475	0.143141	0.136693	1.29318	0.761129	1.374	0.268722	0.228308	0.300834	1.0951	1.29476	1.10158
26444_25352_267588_267586_269941	1.46539	0.342053	-0.0602336	-1.27147	-1.14445	-1.38066	-0.0822943	0.551303	0.371888	-2.11181	-2.11951	-1.64394	0.944021	0.542434	0.26426	-1.08333	-0.631563	-1.46698	0.0467612	0.198981	0.18587	-1.08119	-1.02942	-0.58623
264440	0.876113	0.0533682	0.475604	-0.657026	-1.01218	-0.718701	0.300809	0.864585	-0.0359442	-1.12639	-0.426392	-0.862233	0.618481	0.0940008	-0.236762	-0.557868	-0.609767	-0.599792	-0.28838	-0.269994	-0.412755	-0.603834	-0.372254	-0.578856
264441	-0.548756	0.0750331	0.729615	-0.438639	-0.503017	-0.466652	-0.107169	-0.227809	-0.251096	0.100676	-0.740366	-0.228225	-0.0223602	0.022949	-0.0321532	0.117511	-0.11431	0.547257	-0.00459978	-0.108375	0.0863399	0.552264	0.374754	0.602207
264451	-0.64593	0.854052	0.975668	0.624377	-0.182479	0.214843	0.556537	-0.0067074	-0.865476	4.42e-05	0.0228614	0.140281	-0.189439	-0.266863	-0.477855	-0.723456	-0.319855	-0.681227	-0.216855	-0.230769	-0.430974	-1.01898	-1.04092	-0.73829
26446_30381_30380_30382_42752_42751_42750_25362_267596	0.424464	0.159594	0.0597644	-0.998798	-0.158977	-0.0550194	-0.0469619	0.191664	0.65902	0.253484	0.0299211	0.0616968	0.678985	0.872439	1.05428	-0.149727	-0.310854	-0.0251733	0.753711	0.643323	0.453201	0.253582	0.182787	-0.152036
264461	0.85656	0.331451	-0.135957	0.602683	0.719435	1.11505	0.571088	0.778161	0.979978	0.666527	0.630758	0.62794	0.41893	0.378687	0.685302	0.744778	1.22353	0.850973	0.925124	0.796894	0.698008	0.333229	0.603381	0.0476674
264466	0.232289	0.602651	1.08867	0.935044	0.0900538	0.578871	0.616899	0.718283	0.0662555	0.478624	0.539342	0.195412	0.450894	0.380384	0.527616	-0.0336501	0.513882	0.387295	-0.214285	0.196954	0.0640408	0.451071	0.306447	0.412818
26447_42755_30385_30384_30386_42756_25366_42754_269945_267597	-1.29795	-0.99336	-1.99612	-4.37852	-3.99754	-3.65184	0.0801303	-0.831529	-0.583864	-4.62818	-4.27345	-4.82049	-0.841951	-0.905312	-1.31481	-3.41729	-4.11023	-3.58966	-1.2884	-2.23127	-2.01019	-5.25155	-5.73791	-6.13314
264473	-0.995076	-1.22374	-1.65661	-3.59411	-2.17987	-2.63396	-1.36409	-1.27269	-0.354183	-2.49974	-2.56847	-1.46344	-1.10701	-0.317849	0.123999	-3.06037	-2.95506	-3.00467	-0.297419	-0.244704	-0.366355	-2.08393	-2.10381	-2.00957
264473_25311	0.475021	0.00553061	-0.289714	0.704351	0.892185	0.557166	-0.349909	-0.0230912	0.473988	0.186576	0.542021	0.647154	0.0329762	0.204807	0.207522	1.08628	1.00189	0.876347	0.219219	0.343487	0.213308	0.711131	0.646022	0.954625
264473_259995_264476	0.167575	-1.02997	-1.47927	-0.214713	0.724756	-0.0362736	-0.691195	-0.184559	0.274596	-0.624839	0.0391457	0.192801	-0.304605	0.0842831	0.296845	0.375568	0.268448	-0.029047	0.492651	0.630927	0.349277	1.16441	1.14866	0.878539
264479	1.10216	-0.0147884	0.40239	0.547675	0.260259	0.732712	0.162464	0.722141	1.44465	-0.176775	2.08989	0.623812	0.0844747	0.347762	0.643265	0.323786	-0.228806	0.0679754	0.228018	-0.397858	-0.491365	0.492255	0.834406	0.795331
26448_10932_141_42764_42765_267604_30394_30395_26041_25384_25383_269950	0.523561	1.79176	0.88551	3.51537	2.05068	2.6007	0.673745	0.751136	-0.484435	0.574441	0.499862	1.70898	0.654046	-0.244392	-0.576163	3.93107	3.48241	3.79299	-0.286369	-0.0932898	-0.512351	2.4109	2.42297	2.76637
26448_42764_42765_267604_30394_30395_26041_25384_25383_269950	0.726297	2.35053	0.675251	4.27815	1.61008	2.91603	0.296439	0.814832	0.113562	-0.134262	0.128932	1.16024	0.832604	0.210392	-0.134731	3.48346	3.38383	3.68607	-0.489803	-0.310163	-0.225164	2.64132	2.01283	2.61521
264481	-0.574589	0.0988762	0.216842	0.11535	0.161078	0.241581	-0.0124014	-0.8791	-0.726722	0.586107	0.21288	0.00840525	-0.383539	-0.676383	-0.546587	-0.333698	-1.03209	-0.25013	0.250387	0.167547	-0.0814524	-0.86317	-0.857565	-0.305191
264486	0.10456	-0.150136	-0.233649	-0.248895	0.410574	-0.608151	0.400667	0.103442	0.316525	-0.73288	-0.779588	-0.0739539	0.00589212	-0.0185083	-0.511312	-0.436846	-0.0630175	-0.499047	0.0471746	0.405358	-0.090622	0.24501	0.196747	0.089342
26449_30411_25403_42780_42781_30409_30410_42779	-0.758065	-0.294251	-0.00669796	0.085577	0.164295	0.0307499	0.133811	0.0093066	-0.270402	0.00549356	0.440832	0.126719	-0.350045	-0.115804	-0.00507573	0.190224	0.364032	-0.673744	0.087021	0.844973	0.401671	-0.63153	0.232508	-0.299765
264492	-0.761244	0.0391927	0.21891	-0.624708	-0.508767	-0.333312	0.0722564	-0.254739	-0.874133	-0.312148	-0.38358	-0.566796	-0.321977	-0.215371	-0.508976	-1.07537	-0.821402	-1.1015	-0.381435	-0.442028	-0.794513	-1.17639	-1.13219	-1.04294
264494	0.570544	0.554228	-0.281717	1.53856	1.36891	1.3214	0.984686	0.76869	1.74182	0.494689	1.26157	0.479722	0.671438	0.93911	1.08587	0.600422	0.707365	0.205979	1.22361	1.20606	1.24636	-0.343816	-0.391731	0.458736
264495	-1.17763	-0.969381	-0.347298	-1.79315	-1.32853	-1.33495	-0.903836	-1.36794	-0.897877	-0.772065	-1.35509	-1.20201	-0.778948	-0.466395	-0.424422	-1.39382	-1.54993	-1.11668	-0.64963	-0.899839	-0.683526	-1.10856	-1.04708	-1.09093
264496	0.52017	0.667416	0.880403	-1.07953	-0.7434	-0.398658	0.539031	0.702977	0.167327	-0.194885	-0.482024	-1.95805	0.516859	0.789191	0.563565	-1.18043	-1.09161	-0.938621	0.23239	0.435543	0.441849	-0.575022	-0.484199	-0.684819
264498	1.11957	-0.00472406	-0.343935	0.913966	1.09	1.00872	0.20464	0.954224	0.923797	0.597348	1.06555	0.940621	0.618339	0.398188	0.378822	1.68277	1.45078	1.41736	0.321106	0.376833	0.0947825	1.11442	1.39605	1.34052
2645	0.334413	0.141749	0.387911	0.260101	0.03751	0.097237	0.392954	0.563622	0.000869195	-0.0873902	0.0756765	-0.0150189	0.115219	0.0848009	-0.111453	0.0615019	0.0993528	-0.103174	0.118792	0.151406	-0.0312528	-0.0282225	-0.0468749	-0.0505938
264523	-0.129226	-0.463759	0.167917	0.290945	0.955156	0.761082	0.277396	0.149372	0.638111	1.18828	0.603978	0.670824	-0.16318	0.372348	0.502755	1.22783	1.44898	1.81313	0.966608	0.810428	1.04789	1.5364	1.49422	1.80323
264532	-0.859449	0.121382	0.272519	0.983913	0.441908	0.281001	0.197873	-0.559571	-0.914668	0.353121	0.0451885	0.770477	-0.79501	-0.455889	-0.346293	-0.367474	0.011584	-0.471385	-0.372913	-0.141438	-0.172984	-0.146709	-0.589099	-0.390057
264533	-0.842509	-0.319751	-0.168967	-0.11534	-0.743704	-0.633293	-0.789609	-1.11	-1.09211	-0.241368	-1.02028	-0.589565	-0.826114	-1.02602	-1.15008	-0.603955	-0.592103	-0.17832	-0.953804	-1.14727	-1.2098	-0.680138	-0.610492	-0.511798
264534	1.00248	0.229252	0.320838	0.293375	0.295348	0.248517	0.0951474	0.718529	0.564157	0.19311	0.157714	0.0695098	0.766883	0.39197	0.316252	0.372017	0.490429	0.494413	0.10258	0.0391744	0.000933987	0.208439	0.218835	0.350706
264537	-0.384569	-0.532643	-1.0019	-0.387453	0.467322	0.0733449	-0.514744	-0.449259	-0.0094033	0.119284	-0.00944053	0.209721	-0.540437	-0.245405	-0.13744	-0.0880367	0.0367078	0.0514854	-0.0771691	-0.0322197	-0.0288901	0.0851873	-0.00257392	-0.0128204
264541	-0.815127	0.00699456	0.126739	-0.578173	0.0304714	0.0200963	-0.0594985	-0.856882	-1.08814	0.141292	-0.468404	-0.030675	-0.854615	-0.639452	-0.782066	-0.725465	-0.437653	-0.402518	-0.401687	-0.693791	-0.684965	-0.610387	-0.502675	-0.66802
264546	-0.644644	0.159281	0.0149798	0.742293	-0.0544246	0.360711	0.272964	-0.308783	-0.689398	-0.153007	0.0936325	0.0886503	-0.215791	-0.632326	-0.587997	-0.368577	-0.0946329	0.00769508	-0.349873	-0.305977	-0.403943	-0.562339	-0.273576	-0.416089
264548	0.349965	-0.320719	-0.57433	0.318244	0.485998	0.413327	-0.221187	0.0711155	0.524033	0.437252	0.783906	0.542408	0.121397	0.147658	0.326991	0.978678	0.873341	0.898548	0.471845	0.511688	0.55354	0.88927	0.909445	0.836949
264556_25437	0.244514	0.138594	-0.282747	0.0973332	0.296195	0.113295	0.505313	0.357651	-0.00993052	0.0974984	0.657097	0.317993	-0.0057606	-0.183633	-0.242522	0.145785	-0.0238864	-0.386033	0.279179	0.21071	-0.0380565	-0.496802	-0.27095	-0.549352
264557	-0.347588	0.250359	0.210371	0.721822	0.676315	0.582319	0.403027	-0.216882	0.689414	-0.00746858	0.984082	0.0876205	0.636863	0.587687	0.397098	0.989435	-0.0219738	-0.0169354	0.72876	0.554606	-0.109266	0.0798104	0.962707	0.420913
264559	-0.50571	1.83109	2.81636	3.96686	1.78574	2.68755	2.36657	1.35741	-0.367772	1.34191	1.76113	2.64158	1.05404	0.459458	0.165591	2.67714	2.45722	2.27395	-0.0150112	0.301594	0.122151	1.38217	1.4938	1.57539
264564	0.720249	2.0568	1.80198	2.27498	1.25564	1.3616	1.81802	1.70309	0.244995	1.0322	1.53244	0.884311	1.70245	0.948272	0.575983	1.46098	1.75436	1.09178	0.638533	0.721547	0.567998	0.859945	0.870764	0.908921
264567	0.0569896	0.208471	0.79045	-0.0926247	-0.763082	-0.0873976	-0.185991	-0.0118379	-0.0924535	-0.350476	-0.176256	0.186655	0.763961	0.225001	0.122075	0.00804384	-0.388666	-0.311755	-0.347677	-0.0871211	-0.110805	-0.554233	-0.23115	0.116544
264567_11080	0.0941163	-0.471773	0.429583	-0.261207	-0.293506	-0.0718801	-0.48548	-0.325238	-0.334203	-0.12103	-0.419499	-0.53478	-0.638703	0.0636583	0.00780596	-0.606215	-1.33625	-0.0245028	-0.12225	0.0977354	-0.421042	-0.246938	0.0875068	-0.222983
26457	-0.513853	-0.147593	-0.101713	-0.946566	-1.2023	-0.9159	0.185434	-0.296603	-0.808888	-0.978121	-0.580125	-1.08292	-0.284275	-0.478553	-0.915016	-1.40829	-1.21266	-1.47143	-0.318626	-0.0625036	-0.48416	-1.6934	-1.49709	-1.68537
264570	0.0335757	-0.884674	-1.05859	-0.395693	-0.53324	-0.39433	-0.357494	-0.213164	-0.371178	-0.39731	-0.34806	-0.417841	-0.419937	-0.738793	-0.638371	0.0911615	-0.219743	-0.148551	-0.618509	-0.479411	-0.517082	0.00930174	-0.0461163	-0.113461
264573	-0.508989	0.249991	0.00800864	0.726814	0.569182	0.339733	0.433591	0.121476	0.133471	-0.221241	0.486989	0.224263	-0.451528	-0.615207	-0.481328	0.118491	0.00894366	-0.0894045	0.268028	0.0390873	0.107403	-0.712738	-0.622866	-0.490992
264575	0.442978	0.476951	0.339025	0.480758	0.269667	0.261016	0.671531	0.799811	0.363251	0.302116	0.186799	0.181144	1.13421	0.263566	0.169618	0.184748	-0.74714	0.886527	0.436908	-0.0298702	0.262585	0.611899	0.866316	0.974455
264576	1.29905	1.19472	1.23117	1.86765	1.1125	1.1523	1.54953	2.10658	1.42723	0.920484	1.18243	0.732309	1.23533	1.10984	0.90955	1.43034	1.21633	1.0757	1.11629	0.929964	1.03476	0.835026	0.869879	0.983721
264576_264577	3.84943	1.32755	1.77686	1.99958	1.5434	1.20475	1.72259	3.4326	3.21935	0.770983	1.72323	0.779958	2.34403	2.05872	1.70462	2.54532	1.80296	1.97794	1.59675	1.92818	1.86535	1.69801	2.19542	2.15713
264577	3.51137	1.27388	1.64359	1.6446	1.36156	0.847723	1.85686	3.23551	2.98786	0.54854	1.19065	0.864665	2.15776	1.70414	1.06895	2.22086	2.01448	1.43717	1.09577	1.61009	1.44402	1.55562	1.74689	1.30359
264582	-0.50507	0.146568	-0.125406	0.0873843	-0.332873	-0.0433271	0.900351	0.189554	0.0284606	-0.124231	0.0218815	-0.153507	-0.14264	0.19635	-0.254024	-0.0745206	-0.0558731	0.0503892	-0.203905	-0.237325	-0.46536	-0.129365	-0.361546	-0.260924
264583	0.0101153	0.212307	0.398789	-0.558687	-0.672094	-0.413352	0.412621	0.418725	-0.263263	-0.299324	-0.875945	-0.890934	0.536234	0.00461249	-0.616021	-1.22004	-0.719633	-0.735483	-0.827285	-1.0498	-0.655563	-0.944532	-0.909639	-0.640259
264587	0.757031	-0.166957	-0.592511	-0.265993	-0.658371	-1.08712	-0.295609	0.56041	0.121511	-1.0888	-0.952632	-0.566614	0.158399	-0.504997	-0.725156	0.0184124	-0.448562	-0.257451	-0.311905	-0.345572	-0.258968	-0.597736	-0.442189	-0.146979
264590	-0.521954	-0.774779	-0.887721	-0.0732328	-0.1599	-0.0846711	-0.335775	-0.446617	-0.55351	-0.100114	-0.412846	-0.132934	0.494116	-0.313413	-0.848126	0.56038	0.774677	-0.402217	-0.569646	-0.254291	-0.276683	-0.696246	-0.00648434	-0.17243
264596	-0.685697	0.00857312	0.186354	-0.120689	-0.194628	0.260754	-0.0627176	0.0381144	-0.235539	-0.0513446	0.130381	-0.0501006	-0.211499	-0.444418	0.0423038	-0.122481	0.274205	-0.267619	-0.0402166	-0.274441	-0.385632	0.162648	-0.280919	-0.248743
2646	-0.298802	-0.500132	0.346809	0.539934	0.159042	-0.228526	-0.747836	0.0511831	0.36146	0.42197	-0.0660617	-0.0147548	0.383251	0.29288	0.172368	0.918137	0.744821	1.38746	-0.0142074	-0.219112	-0.226206	1.49294	1.29637	1.62
264601	-0.831836	0.397105	-0.403186	-0.300943	-0.391848	-0.267077	0.26157	0.253206	0.258353	-0.134121	-0.047394	-0.0958877	-0.0421522	0.344674	0.395168	-0.5119	-1.18984	0.117474	0.115077	-0.39012	0.372375	0.322652	-0.527835	-0.573727
264602	0.364432	-0.30493	0.0913791	0.198926	-0.212854	-0.187347	-0.675375	-0.244081	0.285529	-0.151176	0.609167	-0.165147	0.0336418	-0.0527989	0.127936	0.0182402	-0.088953	-0.100657	-0.318482	-0.557678	0.519919	-0.254135	-0.317776	0.0801741
264603	-0.0131362	-1.15605	-1.78162	-1.00084	0.0924719	-0.432599	-0.765675	-0.747302	-0.185816	-0.748956	-0.851889	-0.63768	-0.599404	-0.455607	-0.327595	-0.777369	-0.516317	-0.518568	0.0499438	-0.0360576	-0.312293	0.182776	0.554652	0.414863
264607	1.11306	1.67746	1.69118	1.68164	0.104967	0.56225	1.44715	1.94605	0.602491	0.286918	0.363683	0.0752971	1.63919	0.922296	0.522376	0.612867	0.960399	0.510096	0.282476	0.396444	0.433921	0.510567	0.461591	0.878238
264608	0.592692	-0.286164	-0.396756	-0.434751	0.0479814	0.264824	-0.326716	0.0561036	0.616476	0.113763	-0.123926	-0.0128319	0.430841	0.246327	0.300176	0.612077	0.458455	0.584852	0.159612	0.188267	-0.0676342	0.235437	0.544925	0.711063
264610	0.620441	0.178311	0.215874	0.0173893	0.286408	0.335266	-0.0252877	0.443204	0.511924	0.63907	0.422128	0.228453	0.439482	0.410952	0.331408	0.596001	0.86299	0.960859	0.718116	0.714252	0.659897	0.664697	0.747277	0.963133
264621	0.315431	-0.180266	0.00531726	-0.0736356	0.490891	0.317792	0.376708	0.514798	1.18413	0.762016	0.584656	0.469553	0.411122	0.702957	0.709162	0.799095	0.794645	1.12838	0.657369	0.606554	0.794943	1.19607	1.34811	1.14025
264623	0.0236431	-0.500452	-1.22301	-0.335175	-0.259539	-0.19345	-0.343056	-0.62831	0.416598	0.213046	0.815102	0.48852	-0.708003	-0.256381	0.175969	0.172546	-0.0562534	0.194112	0.612624	0.825409	0.779782	0.108133	0.246264	-0.239358
264628	-0.283672	-0.524452	-0.480403	-0.995455	-0.15424	-0.0269659	-0.393433	-0.552915	0.340294	0.168908	-0.0289596	-0.329669	-0.409703	0.00399299	0.0178062	-0.577815	-0.361279	0.051625	0.483229	0.295063	0.222483	-0.107592	-0.079195	-0.0599607
264631	1.47187	1.40884	0.580365	2.53104	1.57728	2.78983	1.07001	1.60357	0.946497	1.43171	1.45319	1.67819	1.19402	1.18145	1.00133	3.80447	3.4106	4.20192	0.663084	0.625755	0.580647	2.00833	2.23646	3.05752
264632	0.101655	0.0814024	-0.452267	0.938188	1.1572	1.06284	0.217677	0.113431	0.105337	0.485602	1.63252	1.17057	-0.394014	-0.213365	0.109116	1.61247	1.85295	1.25984	0.95686	1.14199	0.845973	0.569744	0.701001	0.602002
264633	0.744476	1.39451	0.95417	1.51773	1.18605	0.973623	0.984778	0.910362	-0.244112	0.137829	1.08926	0.523933	0.177746	0.719092	0.642955	0.643126	1.62515	0.687834	-0.345283	-0.428242	-0.27129	0.710386	0.255807	1.36609
264634	-0.61313	0.0354208	-0.260553	-0.423232	-0.148575	-0.178725	-0.432284	-0.0178609	-0.168745	0.057024	0.503379	-0.111811	0.120739	-0.0530807	0.323355	0.33501	-1.55138	-0.0371375	-0.537636	-0.428773	3.47e-05	-0.381225	-0.682403	-0.815664
264643_42856_42857_269999_25533_260266_260268_260269_267685_267687_267686_267688_30488_30487_11335_26043_143	2.52629	1.11462	1.38967	0.567097	0.38866	0.389262	1.45174	2.17259	1.51161	0.133698	0.552357	0.224212	1.46506	0.96771	0.802735	0.879657	1.80278	0.499734	0.440633	0.900209	0.878023	0.744382	0.959823	0.896594
264643_42856_42857_269999_25533_260266_267685_267687_267686_267688_30488_30487_11335_26043_143	-0.169068	2.38336	1.43558	2.30284	1.82916	1.62048	2.57194	0.3345	-1.17018	1.5313	0.684475	1.29681	0.0296727	-0.545612	-1.00784	0.00844536	0.481611	-0.503495	-1.15283	-1.02924	-1.31554	-0.454194	-0.542282	-0.47231
264646	2.94291	2.01198	1.13778	2.91643	0.547733	0.454418	3.30625	3.53614	2.99471	-0.161522	0.321243	0.445533	2.91189	1.96247	1.43819	1.28347	1.38184	0.503124	2.00409	2.59628	2.34229	1.67658	1.87756	1.48515
264647	0.921015	0.754021	0.498567	-0.327054	-0.0792999	-0.225091	0.427847	1.08097	0.944522	0.128978	0.189522	-8.37e-05	0.917247	0.517001	0.560223	0.0610004	0.598777	0.355262	0.735565	0.453095	0.424817	0.506598	0.451905	0.7276
264651	0.697822	0.924839	1.37503	1.4384	0.973545	0.993385	1.06314	1.0306	0.586562	1.12536	0.997154	0.86644	0.794539	0.784276	0.716121	0.911351	0.784483	1.03998	0.516267	0.578735	0.507054	1.12768	1.00388	1.15905
264653	0.27027	-0.411037	-0.194863	-0.195809	-0.200065	-0.253589	-0.144636	0.178714	0.539823	-0.0423113	-0.0179976	-0.200539	0.196223	0.262455	0.206639	0.263798	0.0468524	0.324157	0.392426	0.392903	0.461829	0.414952	0.392075	0.284979
264655	1.08552	0.245942	0.379174	0.974456	0.70023	0.708013	0.225677	1.10509	1.29682	0.505688	0.902876	0.69152	0.826267	0.919565	0.881312	2.19119	1.62679	1.96296	0.838819	1.05198	0.965738	1.7117	1.92282	1.97403
264656	-0.549412	-1.08293	-1.42736	-1.78202	-0.583581	-1.63276	-0.466756	-0.981647	-0.98422	-2.20545	-1.9784	-1.41527	-0.882445	-0.693023	-0.420396	-1.87835	-1.60062	-2.1264	-0.134069	-0.1385	-0.777874	-0.824691	-0.672807	-0.819996
264659	1.89239	0.66583	0.582898	1.0744	0.894394	0.428692	0.72219	1.81708	2.40592	-0.184338	1.89435	0.774742	1.46964	0.698742	1.08396	1.18154	1.63056	0.876984	0.44745	0.0596269	0.264354	1.95191	1.45152	1.04234
264660	1.41424	0.229653	0.385336	0.320512	0.923922	0.685966	0.0465844	1.18578	2.42701	0.435723	1.99529	0.957612	0.36299	0.959991	1.62343	0.772301	0.572422	0.804787	0.556827	0.297592	0.119827	2.06685	1.74073	0.721034
264663	-0.808739	-0.173419	-0.524365	-0.101993	0.0438768	0.0715247	-0.271778	-0.736045	-0.908432	-0.106379	-0.355639	0.189124	-0.501299	-0.956554	-0.948321	-0.373276	-0.0355035	-0.415859	-0.98166	-1.04718	-1.18896	-0.785849	-0.622535	-0.363684
264664	-0.686923	-0.172897	0.816138	3.53753	2.8337	3.19513	0.42405	-0.59419	-0.0679421	3.88721	2.6979	3.42897	-0.886682	-0.458748	-0.17528	1.77381	2.24031	2.5	0.871941	0.948796	1.02589	2.82371	2.66458	3.14804
264669	0.687954	1.97789	1.44935	1.57452	0.336494	0.812367	1.01134	0.138202	0.176123	0.290571	0.255633	0.178505	0.579187	0.728172	0.936964	0.549627	1.19134	0.277713	0.137271	0.25146	0.190409	1.27661	0.514408	1.49128
26467	-0.0619818	0.640061	0.17609	0.591355	0.494487	0.240302	0.369308	0.306234	0.433403	0.167505	0.020752	0.358202	-0.232554	0.212687	0.0690834	0.464828	0.244635	0.158139	-0.0265459	0.0967343	-0.0857021	-0.182176	-0.0112016	0.55441
264671	3.27527	6.31984	5.27046	7.27587	4.49886	6.7111	7.25558	5.3845	0.547499	4.02859	5.892	3.12481	5.06588	3.4639	1.42843	2.66924	6.16903	1.97596	2.66857	1.95616	1.55388	2.17231	3.72755	2.05679
264672	0.11709	-0.290592	-0.332491	-0.635005	-1.2069	-0.688887	-0.62874	0.148332	0.382802	-0.752069	-0.395616	-0.459606	0.491034	0.251002	0.423985	-1.27144	-1.23972	-1.07405	-0.0349262	0.0277288	0.588496	-1.27139	-1.08487	-1.00371
264674	-0.0098953	0.201565	0.453986	-0.238272	-0.0876361	-0.0780947	0.144284	0.307081	-0.0790372	0.412146	-0.0134518	-0.161784	0.304048	0.618626	0.401445	-0.493446	-0.234156	-0.0468399	0.257237	-0.0580238	-0.0669948	0.172681	-0.0131857	0.166712
264676	-1.04311	-1.40334	-1.03411	-0.485449	-0.548386	-0.244467	-0.718749	-1.22222	-0.674906	-0.198187	-0.241961	-0.41964	-0.64446	-0.766968	-0.758035	-1.07645	-1.2375	-0.793932	0.0305043	-0.30146	-0.323655	-0.966562	-0.878953	-0.847824
264678	-0.0556463	0.0989895	0.364977	0.396148	0.0658651	0.16088	0.182669	0.121714	0.307629	0.180295	0.249983	0.236099	-0.0308222	-0.171107	-0.147159	-0.0689355	-0.0350055	-0.0919858	0.210715	0.133372	0.211713	0.104536	-0.0168013	-0.0550007
264679	0.240059	0.148113	-0.0671426	0.183126	0.416281	0.0597404	0.174891	0.0061622	0.457835	-0.139121	0.600113	-0.0460238	-0.0725762	-0.137523	-0.0403276	0.418559	0.310296	0.00116515	0.219747	0.000354215	0.254744	0.460606	0.347751	-0.313867
264688	-1.40009	-1.22171	-1.32619	-0.699696	-0.501647	-0.326561	0.057068	-1.51588	-0.939785	0.581712	-0.327518	-0.382548	-1.28225	-0.911889	-0.463232	-0.310136	-0.608816	-0.221439	-0.70909	-0.898052	-0.73197	-0.517451	-0.55638	-0.413932
264690	-2.03774	-2.90027	-3.11994	-1.29912	-0.77507	-0.889491	-2.8908	-2.76784	-1.98352	-0.765378	-0.847966	-0.265481	-1.91181	-2.39656	-1.89757	-0.483101	-1.04417	-0.543847	-3.58719	-2.85186	-2.32805	-0.800569	-0.39361	-0.670026
264691	0.406842	0.989256	-0.181264	1.34205	0.718652	0.659303	0.895821	0.561766	0.39629	-0.0645793	0.200911	0.24267	0.504711	-0.0346039	0.695992	-0.085432	1.42448	-0.115517	-0.550269	0.280746	0.303471	0.511843	0.0245374	0.284862
264693_25625_267732_11524_270030_260360	1.82176	0.346536	0.872844	0.480293	-0.289423	0.174945	0.979639	1.84929	1.69458	-0.194876	-0.211412	-0.369628	1.15137	0.644062	0.815651	0.439119	0.132911	0.0323367	0.810559	0.814782	0.72481	0.464135	0.936013	1.09031
264694	2.05414	3.06194	2.92197	5.31833	2.84909	3.25076	2.74969	1.6563	0.932893	3.1128	2.83585	3.32055	1.14252	1.36119	1.14723	2.23571	2.70186	1.88856	-0.306752	-0.345987	-0.208317	2.02949	1.59443	2.04923
264699	-0.587807	-1.03051	-1.66804	-1.23459	-0.401339	-0.442483	-1.07957	-0.72844	-0.542666	-0.787752	-0.300389	-0.351219	-0.509094	-0.800944	-0.678054	-0.796542	-0.922042	-0.87715	-0.680756	-0.716073	-0.549652	-1.11051	-0.954677	-1.06659
2647	0.193503	2.96983	2.46933	3.27076	0.158654	0.995272	2.9024	2.08841	-0.0632778	-0.159377	0.501177	-0.195652	1.33368	0.432844	-0.185323	-0.189723	0.482019	-0.228228	-0.071993	-0.158138	-0.213564	-0.690125	-0.469028	-0.563318
26470	0.253271	0.718923	0.807914	0.0540611	-0.0570234	0.180277	0.614557	0.342021	0.116795	0.218105	-0.0794698	0.0919332	0.39427	0.593295	0.529928	0.254952	0.129875	-0.0656353	-0.00943182	0.184433	0.0691684	0.294933	-0.139274	0.363275
26470_43071_30709_267839_25764_30711_43070_43072_30710_270106	0.274499	0.680585	0.740389	0.566734	0.298822	0.240199	0.563222	0.237158	0.166666	0.247272	0.0743448	0.34184	0.434626	0.528357	0.449192	0.601954	0.510097	0.202942	-0.00509213	0.309027	0.202749	0.560929	0.0420895	0.634611
264704	1.2522	0.145576	0.408601	0.350228	-0.130512	0.751316	0.228878	0.440034	1.36586	-0.495318	0.778413	-0.0583185	0.383772	0.171067	0.133712	0.473201	-1.73628	-0.111544	0.367395	-0.221315	0.0726019	0.00306089	0.483872	-1.21486
26471_267840_43074_25768_43075_43073_30712_30713_30714_270107	0.954225	0.000395009	-1.05024	0.812477	0.973952	0.541175	0.083811	0.381826	0.835414	0.036618	1.11317	0.701329	-0.24258	-0.329814	-0.00443926	1.13784	0.859036	0.465181	0.188068	0.271375	0.0888854	0.373568	0.522576	-0.15129
264711	0.2439	1.51552	1.39319	2.30739	0.593167	0.627334	1.2652	1.98722	0.616911	0.504332	0.551864	0.394022	1.41938	0.510964	0.157618	1.0599	0.888932	1.1456	0.297006	0.262087	0.237204	0.540108	0.72209	0.838136
264714	-0.573802	-0.852598	-1.17705	-0.958609	-1.0609	-1.27737	-0.083842	-0.405778	-0.219914	-1.70545	-1.65237	-1.6692	-0.393666	-0.636911	-0.854525	-0.310441	-0.958504	-0.266735	-0.832621	-1.06601	-1.07777	-1.19106	-1.03356	-1.01243
264717	-0.43255	-0.460636	-0.479477	-0.710858	-0.258208	0.0290984	-0.62445	-0.782948	-0.443684	0.0508467	-0.662331	-0.416717	-0.369816	-0.632469	-0.67854	-0.590719	-0.180808	-0.0681049	-0.779071	-0.899731	-0.743048	-0.14727	-0.235329	-0.0283718
264718	0.277421	0.0141804	0.0466452	0.146958	0.318048	0.291083	-0.267896	-0.124381	0.229697	-0.0151576	0.0758559	0.0587683	-0.00616207	-0.11133	-0.0737604	0.0236503	0.0931159	0.425646	-0.00613978	-0.0798627	0.0236254	-0.00119126	0.062365	0.200586
264722	0.293829	-0.0221605	0.624038	-0.444272	-0.508194	-0.353099	-0.199306	-0.049452	0.413573	-0.243001	-0.339951	-0.413329	0.158363	0.209887	0.030795	0.583223	-0.0144673	0.451086	0.515169	0.49558	0.374589	0.190195	0.400786	0.561082
264725	-1.49301	-1.17439	-1.35426	-0.351707	0.0852053	0.12591	-0.800097	-1.63074	-1.19854	-0.247128	-0.228645	-0.117995	-1.28671	-1.45694	-1.13432	-0.597903	-0.108869	-0.0756034	-0.10916	-0.631788	-0.999028	-1.05588	-0.958564	-0.736147
264727	0.639967	0.781187	0.542311	1.67475	0.758062	0.652539	1.00389	1.13357	1.30688	0.643897	0.955831	0.631962	0.577612	0.67869	0.730991	0.804904	0.709782	0.704572	1.2261	1.41782	1.5794	0.479299	0.680952	0.867221
264727_264726	0.476776	0.947352	0.753721	1.85021	0.790577	0.660506	1.13787	1.4803	1.31502	0.647434	1.05931	0.667758	0.700738	0.804462	0.887511	0.839971	0.890357	0.739311	1.25888	1.44587	1.65934	0.600943	0.879037	0.951303
264728	0.680079	0.636657	-0.259352	1.55973	1.78531	1.4666	-0.782289	-0.0805143	-0.0723878	0.664612	1.2062	1.13005	-0.189093	0.904983	0.886064	1.12062	2.17798	1.17918	-0.151631	-0.148887	-0.109739	1.36504	0.82959	2.06815
26473	-0.267011	0.561218	0.676333	0.352575	0.147101	0.0570791	0.344908	0.0122989	-0.519959	0.334787	-0.326543	-0.0230141	-0.168293	-0.41933	-0.638485	-0.256809	-0.0809353	-0.0115671	-0.394132	-0.427049	-0.49027	-0.184497	-0.432991	-0.09438
264730	0.21187	1.97276	2.37346	3.37823	1.57355	2.12049	1.42433	1.31257	-0.056534	1.94568	1.8716	1.78017	0.373278	0.384537	0.129409	2.22352	2.54627	2.25792	0.666419	0.896733	0.157096	1.125	1.23008	1.63892
264732	2.12099	1.96786	1.29087	3.04236	2.39138	2.58553	2.09687	2.6136	1.1548	1.58085	2.48511	1.78489	2.22251	1.38362	1.02354	2.88206	2.78847	2.71185	1.11185	0.967858	0.724806	1.7601	1.99048	2.36205
264740	2.07526	2.94522	4.35497	2.778	0.814516	1.08605	4.98616	5.49998	1.72714	0.730194	1.46999	0.495073	4.13369	2.28754	1.48162	0.937102	1.5013	1.26341	1.50498	1.08591	1.45958	1.81079	2.15116	1.90122
264746	-0.975562	-1.083	-1.4719	-4.2754	-1.38849	-1.21605	-1.44437	-1.2193	0.0156987	-0.164242	-0.425436	-0.620167	-0.711993	0.210083	0.644401	-1.73571	-1.20709	-0.786034	1.24054	1.18945	1.09139	-0.64925	-0.473454	-0.592266
264748	-0.85219	-0.25179	0.00855343	-0.532513	-0.793925	-0.769751	-0.283955	-0.281212	-0.0132249	0.00443269	0.0558766	-0.431777	0.0652321	-0.19852	-0.251726	-0.615835	-0.860219	-0.504225	0.175613	-0.00340159	-0.223265	-0.38631	-0.147385	-0.413237
264751	-0.769775	-0.0286315	0.206807	-0.0629621	-0.361766	-0.357405	0.0113533	0.273309	0.310194	0.319946	0.298162	-0.0161771	0.175644	0.0621995	-0.186849	-0.111165	-0.273761	-0.0415409	0.324664	0.127964	-0.0157815	-0.0804081	0.185741	0.029789
264753	0.297287	1.19159	1.21306	2.92357	3.11922	3.42275	1.61358	0.664652	1.07757	3.83675	3.41438	3.50378	0.539398	0.609093	0.99697	2.83407	3.42876	3.45166	0.444535	0.450759	0.992824	3.28412	2.96518	3.29691
264757	1.2602	2.4127	2.43302	4.02017	3.73156	4.30181	2.48729	1.92824	1.71981	4.56234	3.96973	4.31069	1.5744	1.42153	1.72817	3.66355	4.37875	4.53873	0.532436	0.579363	1.33645	3.82243	3.6248	4.02036
264757_38597	0.577957	2.38855	1.9155	3.38302	3.04605	2.94039	2.40624	1.33763	0.63001	3.06509	2.68011	2.75653	0.78223	0.70307	0.781385	2.30911	3.67116	3.09785	0.482728	0.548958	0.638648	2.34486	2.09074	2.49617
264759	1.06028	-0.0330366	-0.129333	-0.285505	0.340662	0.628458	0.0697175	0.819129	0.569624	0.547683	0.19692	0.0887655	0.665786	0.625693	0.446781	0.594675	1.10364	1.21126	0.479792	0.48321	0.529895	1.10757	1.18683	1.37621
264761	1.70057	-0.154509	0.516936	-0.0742917	0.16109	-0.0950494	-0.316479	0.807489	1.48797	0.280968	0.415818	0.151529	1.13725	0.779591	0.876678	1.26785	0.749423	1.00348	0.438869	1.07247	0.889324	0.955208	1.31602	1.57256
264762	-0.196325	-0.466853	-0.199933	-0.000622001	0.374965	0.226919	-0.0626425	-0.10848	0.0701253	0.517522	0.458825	0.326723	-0.0979571	0.0167068	0.0167839	0.452154	0.411564	0.766345	0.376311	0.147769	0.168852	0.475089	0.453902	0.508336
264767	0.410918	0.0521924	0.273894	-0.131554	0.272482	0.125367	-0.397166	-0.196548	0.00920231	0.177609	-0.00829312	0.24343	0.116851	0.096641	-0.0714119	-0.0825889	0.81805	0.365143	-0.443329	-0.133867	-0.314164	0.316059	0.627601	-0.256228
264768	-0.701645	-0.0558663	-0.413968	0.165786	0.266399	-0.285179	0.162946	-0.648419	-1.22497	-0.719137	0.0379972	0.0794913	-0.759291	-0.919024	-1.03072	-0.211683	-0.69568	-1.01899	-0.702131	-0.622589	-0.983089	-1.30612	-1.30983	-1.38668
26477_270118_30741_30740_30739_25823_43099_43098_260623_43100_267857	0.682367	0.377827	0.14399	0.125748	0.266526	0.141874	-0.000297252	0.298705	0.570663	-0.147561	-0.196582	0.0920842	0.402155	0.0407076	-0.017812	0.250191	0.100086	0.334322	-0.231881	-0.208989	-0.200441	0.196738	0.36821	0.440635
264773	-0.75123	0.0924554	0.422897	-0.270702	0.408244	0.276989	0.365734	0.304106	-0.0723925	0.526343	0.593557	0.539391	0.130197	0.0189931	-0.0766679	-0.088429	0.110622	0.323831	0.768375	0.528091	0.281717	-0.128572	-0.0240007	-0.0726179
264774	0.741891	-0.17465	-0.456681	-0.0098184	0.54734	0.239319	-0.00424148	0.682629	1.11655	0.259784	0.595929	0.37025	0.482644	0.739827	0.922738	0.957324	0.780252	1.05267	0.650167	0.696475	0.765814	1.16229	1.21075	1.16524
264775	-1.874	-0.608136	-0.848781	-0.141495	-0.0599946	-0.531941	-0.088896	-0.195856	-0.880232	-0.449283	0.570064	-0.327621	-1.0252	-1.04299	-0.270737	-0.627881	-1.72363	-0.547717	-0.233599	-0.700089	-0.487286	-0.630937	0.212355	0.362329
264776	0.410134	0.459197	0.444308	-0.186314	0.0153308	0.415636	0.463282	0.618588	0.436901	0.274931	0.243567	0.350523	0.413754	0.2218	0.169103	0.215869	0.378296	0.188884	0.771677	0.817488	0.536611	0.0393696	0.174609	0.14049
264777	0.360505	-0.0794155	0.0427391	0.504284	0.0811682	-0.210497	-0.353323	0.167241	0.302262	0.0357754	0.531151	-0.420816	0.0716223	-0.00849267	-0.422949	0.5968	0.330766	0.488438	-0.188668	0.611008	0.0420158	0.439005	0.689319	0.241371
264781	-0.345887	0.611872	0.939156	1.08017	0.0277089	0.221955	0.476306	0.512086	0.172012	0.100727	-0.0493988	0.170594	0.365512	0.185887	0.269825	0.217992	0.0894609	0.297544	-0.0729222	0.0233817	0.174479	0.354813	0.196856	0.466984
264782	0.973663	-0.137469	-0.229063	-0.83486	-0.524926	-0.368448	0.237056	0.518659	0.494005	-0.188156	-0.154567	-0.234731	0.329756	0.0122272	0.0413176	0.196335	-0.36721	-0.388327	-0.154104	0.227536	0.0115666	-0.212312	-0.354789	0.0634515
264783	-0.677643	-0.869945	-1.07169	-1.00026	-0.195288	-0.783191	-0.96019	-0.473922	-0.0184056	-0.828626	-1.2173	-0.568683	-0.0961963	-0.250427	-0.415062	-0.290389	-0.264466	0.134229	-0.512934	-0.655673	-0.49316	-0.445378	-0.193865	0.392995
264784_270069_267792_267791_264785_260474_11741_260489_270070_25705_260490	0.132707	-0.573541	-0.665305	-0.523192	-0.296044	-0.0280884	-0.0995219	-0.207381	0.0530869	-0.425171	-0.182985	-0.233577	-0.0427903	-0.27683	-0.333536	-0.0504344	0.354294	0.151781	0.0550455	-0.0112968	-0.34883	-0.579947	-0.233786	-0.550108
264786	-0.169353	-0.0205742	0.400778	-0.0579371	0.343168	0.389693	0.00655274	-0.113934	0.0338965	0.740721	0.282466	0.313732	0.128418	0.0713857	0.228561	0.789935	0.841178	0.812189	0.0118061	0.161373	0.144589	0.762696	0.749544	0.997907
264792	-1.15138	-1.29635	-1.58135	-0.722162	-0.108989	-0.171526	-0.704731	-1.10215	-0.629572	-0.176999	0.0638584	-0.215359	-0.549581	-0.671524	-0.629303	-0.559859	-0.190369	-0.0258034	-0.354043	-0.628377	-0.129338	-0.82538	-0.844504	-0.759414
264799	-0.238969	0.584147	-0.717513	1.37027	1.03691	0.84577	-0.296515	-0.30537	-1.35698	0.38297	0.839947	0.18459	-0.215359	0.431943	0.0311921	0.15368	1.64592	0.975143	-0.979427	-0.991192	-0.389741	0.121653	0.282965	0.795056
2648	-0.926638	-0.334115	-0.313682	-0.664666	-0.779608	-0.41985	-0.530757	-1.08877	-1.14242	-0.478474	-0.79388	-0.503645	-0.607601	-0.485515	-0.56222	-1.28518	-1.29188	-1.22028	-0.715006	-0.780305	-0.839563	-1.31542	-1.35129	-1.18325
264801	-0.0118502	0.370834	0.232328	-0.103533	-0.280266	-0.516538	-0.0083481	0.0541033	0.0484994	0.0529987	0.283785	-0.122663	-0.0582914	0.281853	0.18476	0.433832	0.152214	0.200837	0.244468	0.0211937	0.298138	0.317625	0.239291	0.046186
264804	1.41679	1.88431	1.24696	2.48613	0.869619	0.850953	2.44649	2.25889	1.33571	0.0426796	0.891	0.00326407	1.15985	0.620936	0.636803	0.580955	0.707445	-0.287572	1.00018	1.02777	1.05557	-0.203023	-0.097966	-0.0663416
264805	3.62727	2.1704	2.11998	2.80781	2.38852	2.12245	3.37716	4.2771	4.01403	1.67926	2.846	1.19371	3.33952	2.53461	2.69243	0.767377	1.44586	0.391981	2.04356	2.62162	2.89478	0.902943	1.48765	0.532549
264807	-1.9907	1.44049	1.57127	2.05981	1.27874	2.02642	0.886199	-0.835315	-1.98988	1.9223	1.07935	1.8003	-1.07269	-0.782131	-0.892724	0.802358	0.255242	0.738023	-0.237078	-0.637537	-0.865366	-0.0215034	-0.558993	0.378886
264808	0.113167	0.158192	-0.326688	-0.0530473	-0.796887	-0.799357	-0.136829	0.060966	-0.492051	-1.15104	-0.576656	-1.23419	-0.153713	-0.0518556	-0.233461	-1.24818	-1.22916	-1.47101	-0.438957	-0.405226	-0.638872	-1.25407	-0.623872	-0.652962
264809	0.045213	-0.31885	-0.282256	-0.182852	0.148793	0.306433	-0.324993	-0.216725	0.414369	0.246001	0.142455	0.0259604	-0.252147	-0.00746707	0.0332242	0.182587	0.54852	0.587923	0.226317	0.203978	0.276237	0.48397	0.508517	0.693864
26481_26483_26482_264955_38932_38930_38931_20566_267922	-0.848146	0.339463	0.163095	-0.74377	-0.328293	-0.628519	-0.0956723	-0.981808	-1.14403	-0.282097	-0.854617	-0.363603	-0.718607	-0.606321	-0.632804	-1.17276	-0.345336	-1.38604	-0.920734	-0.625288	-0.8717	-0.533049	-0.782278	-0.139533
264811	0.0352361	-0.19136	-0.191437	-0.145904	0.302687	0.383344	0.0108106	0.0938766	0.397304	1.11087	0.898433	0.730419	-0.349784	0.142462	0.433817	0.113407	0.20648	0.177776	0.779247	0.766494	0.585754	0.357747	0.141455	0.397561
264815	0.592211	0.510775	0.977331	0.33494	0.513447	0.677207	0.265034	0.640704	0.949102	0.486254	0.610233	0.194297	0.573459	0.855366	0.906598	0.799701	0.939348	1.02461	0.638544	0.685697	0.598901	1.01384	1.09659	1.40165
264816	0.698933	-0.298824	0.311534	-0.640326	-0.395667	-0.19737	0.216233	0.350594	0.569986	-0.360957	-0.214981	-0.40374	0.299287	0.238667	0.287386	0.174862	-0.278886	-0.140985	0.970402	1.06963	0.502668	-0.277599	-0.164606	-0.219136
264821	-1.03481	-0.404397	-0.517304	-0.132015	0.0639486	0.0823786	-0.599949	-0.738844	-1.10911	0.228911	-0.160995	0.11889	-0.602724	-0.672732	-0.765386	0.275953	0.599673	0.373245	-0.199453	-0.104992	-0.258094	-0.148596	-0.475362	-0.108808
264824	0.414238	1.54352	1.04038	0.601834	-0.0501302	0.292219	1.22276	1.00652	-0.23127	-0.154523	-0.13081	-0.0658549	0.611156	0.00527098	-0.403339	-0.141666	0.0107013	-0.367637	-0.342657	-0.202644	-0.543401	-0.494895	-0.45798	-0.342773
264827	1.15874	0.0723067	0.104688	0.0493419	0.228437	0.321063	-0.0699756	0.875706	1.20773	0.431509	0.255408	0.316081	0.691599	0.586095	0.646571	1.03355	0.895731	1.14802	0.507735	0.587864	0.663973	1.22043	1.26876	1.46277
264833	0.276236	-0.325224	-0.350148	-1.0624	-0.338053	-0.587049	-0.524831	-0.137975	0.450412	-0.167993	-0.454177	-0.315415	0.314887	0.247002	0.450182	-0.267655	-0.43012	-0.0504119	0.572378	0.565464	0.524422	-0.0822728	-0.0260167	-0.0291806
264834	0.0335876	0.342747	1.05734	0.758432	0.712222	0.323574	0.217152	0.307347	0.0322467	0.583445	-0.029492	0.614577	0.315388	0.252085	0.152919	0.68482	0.805768	0.958976	0.0892627	0.122873	0.00130912	0.806455	0.728819	0.893846
264837	-0.174301	-0.390031	-0.204479	0.0411297	-0.196001	0.0851496	-0.178138	-0.73425	0.217596	0.392133	-0.266212	-0.188328	-0.339961	0.026893	0.098529	-0.0883331	-0.740244	-0.0268247	0.0207207	0.0831635	0.254608	0.264042	0.0259106	-0.365612
264838	-0.363125	-0.259302	-1.03505	-0.535113	-0.934382	-0.612567	0.157802	-0.256338	-0.41841	-0.51891	-0.501145	-0.503461	-0.250438	-0.591618	-0.878889	-0.57939	-0.371579	-0.874633	-0.334394	-0.393015	-0.462773	-0.841086	-0.55428	-0.873201
264846	0.31705	0.999278	1.28752	1.72407	0.952995	1.17484	0.909155	1.00885	0.428533	1.42766	0.88469	0.897009	0.747783	0.402439	0.280222	1.19879	1.32469	1.43347	0.573493	0.407121	0.308631	1.39813	1.33554	1.64849
264847	0.139065	-0.0600376	-0.805896	-0.400731	-0.680743	-0.789061	0.2543	-0.0441729	0.131266	-0.453951	-0.379494	-0.552774	-0.307068	-0.563641	-0.944942	-0.441219	-0.606309	-1.19529	-0.447079	-0.23164	-0.521643	-0.649021	-0.64856	-0.720158
264851	-0.0416007	-0.30207	-0.635551	-0.544949	0.11736	0.101507	0.085776	-0.575347	-0.19145	0.263195	0.0821944	-0.00282115	-0.256643	-0.037423	-0.0926593	-0.372354	-0.187185	0.138589	0.570581	0.540468	0.168841	-0.581282	0.059495	-0.237616
264853	1.23964	-0.252707	-0.467262	-0.268782	0.382397	0.337844	-0.593837	-0.0366894	1.18664	0.164957	0.593779	0.73477	1.14366	0.640619	0.855803	0.300429	0.0809747	0.722713	0.360628	0.567477	0.669998	0.743322	0.800183	1.13895
264854	-0.104221	-0.736672	-0.917838	0.0882708	-0.24476	-0.411772	-0.524093	-0.174572	-0.141815	-0.681304	-0.692803	-0.564797	-0.323268	-0.330798	-0.317994	0.131611	0.123933	0.338618	0.158922	-0.283689	-0.450487	-0.42316	-0.333429	0.447221
264858	-0.0112359	-0.874886	-1.15677	-0.964861	-0.337673	-0.399198	-0.787292	-0.181055	0.532356	-0.294203	0.091318	-0.246746	-0.089873	0.181026	0.347637	-0.264707	-0.342836	-0.189684	0.507409	0.455186	0.545472	-0.250141	-0.153421	-0.284991
264862	1.41781	1.21771	1.39083	-0.315585	-0.806863	-0.18527	0.635524	1.26322	0.783955	-0.330257	-0.314978	-0.441964	1.07039	0.836787	0.835101	-0.371117	-0.121156	-0.204695	0.0668853	0.28709	0.316407	-0.160898	-0.393879	-0.0588012
264863	-0.10279	0.106908	-0.23269	-0.0555234	0.20216	0.249822	0.0449329	-0.0972979	-0.0181047	0.0428485	-0.154603	0.0134587	0.0709095	0.00290838	0.0111508	-0.0110159	-0.0305586	0.173847	0.0886694	-0.0828351	-0.0154947	0.166836	-0.0310172	0.231992
264865	-0.917602	-0.878181	-1.24758	-3.55691	-2.90602	-2.86359	-0.335075	-0.931619	-0.912161	-2.96532	-2.7689	-3.1101	-0.932313	-1.15989	-1.30332	-3.29678	-3.64447	-3.94664	-0.698655	-0.637404	-0.737729	-3.77035	-3.73542	-3.96268
264866	1.59664	1.4244	2.48185	1.14999	0.656669	0.727395	1.60652	2.09184	1.30202	0.656222	0.363906	0.32816	1.85977	1.31836	0.86834	1.24819	0.780204	1.39093	0.557394	0.83795	0.937423	1.59058	1.39329	1.71361
264868_264869	1.79777	0.13566	0.23729	0.165331	0.428099	0.133345	0.294425	1.29672	1.91288	0.0399554	0.605194	0.250092	1.40283	1.00817	0.929807	1.8783	1.51928	1.26242	0.804323	1.091	1.09591	1.32333	1.58344	1.43498
264869	1.17711	-0.111047	-0.074856	-0.244264	-0.114386	-0.173704	0.279808	0.922498	1.19827	-0.252626	0.0796353	-0.319613	0.564608	0.619846	0.547506	0.603678	0.293463	0.392654	0.574777	0.643222	0.737469	0.262503	0.480882	0.452074
264879	0.18957	-0.43111	-0.623589	-1.0698	-0.554719	-0.929628	-0.368644	-0.259046	-0.180966	-0.350023	0.0212368	-0.218001	-0.302561	-0.0897643	-0.0340897	-0.371455	-0.453255	-0.76296	0.0482113	0.421023	0.124629	-0.769786	-0.391985	-0.675371
264882	0.616017	0.386726	0.058283	-0.0202015	0.0581092	0.0890338	0.113159	0.623353	0.761801	0.0152983	0.194477	-0.0918367	0.197265	0.355857	0.0121875	0.193785	0.482059	-0.0844568	-0.234944	0.43509	0.071212	0.428292	0.383689	0.109885
264883	-1.00331	-0.762646	-0.390751	-0.432439	0.201021	0.0125554	-0.921546	-0.787882	-1.04214	0.281418	-0.0649983	0.117425	-0.92799	-0.252349	-0.0656815	-0.294599	0.0913189	-0.0700843	-0.479962	-0.44466	-0.209249	0.398066	-0.186686	0.0697157
264885	0.0438318	-0.32617	-0.369149	0.153389	0.419648	0.282873	-0.291293	-0.0212226	0.405526	0.178351	0.465163	0.425955	0.126063	0.187582	0.326919	0.732071	0.486707	0.668811	0.305547	0.280779	0.405435	0.579262	0.585338	0.601143
26489_26488_26492_26490_26491_254863_264958_264959_260750_38941_20580_903_38940_38937_38938_38939_267926_267927	1.15233	0.619292	0.233937	1.02947	0.361012	0.318576	0.915796	1.09531	0.517598	0.0664	0.284706	0.0878938	0.249152	0.266205	-0.0317653	0.483049	0.651399	0.206772	-0.00574625	0.294995	0.178026	0.291523	0.282137	0.2772
26489_26488_30848_26492_26490_26491_31100_14850_254863_264958_264959_260750_38941_20580_903_38940_38937_38938_38939_12741_12743_267926_267927_31640	0.79289	-0.0943871	-0.206732	-0.00853021	0.193593	0.0398545	0.275979	0.47458	0.757245	-0.391729	0.773524	0.478733	-0.112122	-0.23539	0.297789	0.875269	0.402906	-0.112363	0.458671	0.55631	0.720872	0.0143179	0.48414	-0.172625
264891	-0.140961	-0.553166	-0.57678	-0.895682	0.342424	0.22154	-0.798127	-0.219641	-0.246196	0.313159	0.565665	0.234557	-0.172138	-0.219144	-0.0815822	0.677932	0.65876	0.727816	0.338338	0.240342	0.228415	0.803515	0.976631	0.557776
264896	1.79642	2.36213	2.30954	3.1788	1.03608	0.979285	2.02993	3.01476	1.19457	0.75353	1.14472	1.02769	2.35696	1.65275	1.13214	1.7619	1.34419	1.23488	0.771297	0.86358	0.983541	1.40937	1.61251	1.6034
264899_12035	-1.24897	-0.569729	-0.520097	0.375703	0.60394	-0.191514	-0.716574	-1.27727	-1.17632	-0.463357	-0.568833	0.941925	-0.763982	-0.592708	-0.664499	0.228638	-0.156785	-0.271012	-0.766462	-1.03768	-1.11184	-0.668715	-0.800636	-0.594275
2649	0.327941	0.22769	0.291797	0.425138	0.0723624	0.137344	0.207332	0.275428	0.26401	0.323582	0.0217209	0.122385	0.395234	0.480794	0.236728	0.111643	0.108479	-0.0424504	0.0767899	0.0129845	-0.0754939	-0.120314	-0.13079	0.0434484
264901	-0.00216562	-1.63001	-2.21761	-1.88187	-1.70318	-1.89344	-0.971797	-0.775807	-0.849442	-2.0936	-1.7441	-1.62295	-0.289253	-0.853764	-1.30238	-0.962446	-1.47168	-1.32355	-1.66678	-1.70013	-1.58692	-2.16616	-1.91704	-2.05299
264902	0.222231	0.538027	-0.365903	1.16279	0.99788	1.13239	1.24453	-0.0913234	1.04038	0.474418	0.560027	0.25939	-0.453036	-0.322719	-0.0203367	-0.00981452	0.28316	-0.295065	0.538406	0.583286	0.613041	-0.439626	-0.435942	-0.88575
264905	1.65067	0.528018	0.405852	1.23048	1.16741	0.96971	0.369862	1.0367	1.45942	0.805264	1.1477	1.1401	0.788813	0.946934	1.00974	2.13502	2.02827	1.9789	0.39125	0.69427	0.805293	1.62781	1.717	1.90755
264907	-0.148142	0.176959	-0.281432	-0.0232084	0.152877	0.12538	0.131277	0.139287	0.263969	-0.85583	0.0135163	-0.00901467	0.0953595	-0.210465	0.0143858	0.616114	0.384374	-0.299987	0.133309	0.142144	-0.0170737	-0.461886	0.0974784	0.0274784
264915	0.128317	-0.699342	-1.17292	0.0413411	0.17262	0.446941	-0.191091	-0.97367	1.20182	0.746187	0.57404	0.22591	0.298969	0.430911	0.333211	0.346734	0.383921	0.554168	1.1889	0.893453	1.50435	0.224623	0.345915	0.340323
264918	0.730654	1.7354	2.55023	2.22142	0.657419	1.34935	2.22616	2.41669	0.287042	0.190932	0.848875	0.408044	1.37208	0.856831	0.986613	1.40301	2.28251	1.34543	0.425571	0.741383	0.656047	0.209289	0.366566	1.30307
26492_20580	0.61541	-0.103301	-0.508431	-0.0944253	0.286876	0.066979	0.155256	0.518193	0.26093	-0.259079	0.805408	0.240754	0.0297024	-0.398091	-0.225988	0.758905	0.672389	0.247155	0.659844	0.916719	0.753025	-0.289238	-0.14321	-0.475073
264921	-1.31094	-1.56437	-2.57539	-4.68964	-3.54476	-3.6161	-0.712458	-1.94276	-1.31991	-2.25991	-2.62815	-2.57781	-1.74857	-1.91544	-2.10959	-2.65892	-3.60261	-3.52324	-1.24751	-1.13842	-0.591334	-2.3508	-3.15298	-3.59254
264925	-1.08917	-0.823732	-1.48495	-1.94615	-1.89445	-1.53496	-0.97901	-1.58588	-1.03034	-1.66654	-1.87591	-1.35385	-0.851276	-1.28282	-1.21631	-1.85687	-2.10864	-1.79132	-0.956301	-0.97039	-1.15476	-2.13778	-1.7708	-1.90959
264926	-0.228406	-0.23062	-0.0814303	-0.304167	0.502304	0.617583	-0.212351	-0.299162	-0.18998	1.02895	0.993199	0.535385	-0.221853	0.125076	0.269238	0.967726	1.05473	1.37135	0.482082	0.409106	0.404797	0.832147	0.969381	0.941038
264928	2.64769	0.893981	0.812197	0.814796	1.39094	0.80189	0.643543	1.77647	1.43807	0.511264	1.28723	0.9453	1.13296	0.77374	0.956307	0.781385	0.624361	1.31775	0.955749	0.219667	0.406088	1.21105	0.881896	0.420377
26493_26494_26495_38943_38942_38944_20581	1.99251	0.487613	0.497608	0.662852	0.608278	0.29421	0.782836	1.40974	1.46504	-0.304414	0.122123	0.109462	0.962872	0.194046	0.0883168	0.802102	0.154473	0.351787	0.0157461	0.415536	0.170424	0.0714799	0.0766971	-0.0255144
264937	1.01882	-0.301049	-0.0603498	0.742227	0.909132	0.741801	-0.326213	0.151231	0.6273	0.403481	0.414024	0.809174	0.236307	-0.173618	0.223435	0.558229	1.03618	0.701229	-0.0875689	0.0802317	-0.0120349	0.46722	0.355584	0.52232
264946	-0.324483	0.366475	0.712137	-0.204968	0.173194	-0.386888	0.355616	0.0650048	0.0767948	-0.274533	-0.436598	0.426037	0.161205	-0.160118	-0.173161	-0.236143	-0.120791	0.105788	0.601179	0.368455	0.465058	0.0753904	-0.231807	-0.224814
264954	0.474605	-0.211206	-0.404461	0.0744454	0.53542	0.18989	0.155136	-0.0657816	0.5591	0.00701991	1.23344	0.0282441	0.773255	0.462436	0.685711	0.574521	-0.658154	0.150658	0.0568902	0.147022	0.129322	0.43711	0.65139	0.523732
26496_26497_38947_38946_38945_20586_26498	0.251782	-0.139032	-0.325377	-0.227971	-0.323299	-0.460855	-0.229798	-0.715075	-0.796315	-0.436889	-0.802021	-0.413884	-0.285428	-0.825088	-0.925568	-0.616002	-0.83103	-0.926433	-0.546253	-0.75303	-0.771989	-0.914028	-1.07642	-1.088
264960_254868	1.49519	1.19717	0.775744	1.56224	1.23079	1.19229	1.14869	1.45447	0.738235	1.21725	1.13395	1.1497	1.11097	0.803113	0.635473	1.23798	1.51514	1.44645	0.507023	0.372198	0.399821	0.983702	1.08875	1.30953
264960_254868_20589	-0.289431	-0.685501	-0.460523	-0.737611	-0.508231	-0.454235	-0.683391	-0.449874	-0.376703	-0.335645	-0.429383	-0.431627	-0.556348	-0.388928	-0.444335	-0.407812	-0.593867	-0.319753	-0.212292	-0.288241	-0.129709	-0.411468	-0.416504	-0.368906
264960_254868_20599	-0.182783	0.0146051	-0.489776	-0.252075	0.100346	0.452369	-0.0174184	-0.264846	0.529942	0.566258	-0.0973676	0.358958	-0.518715	0.0781603	0.149944	0.756455	0.238761	0.728848	0.126974	0.299163	0.495015	0.835897	0.750832	1.08638
264960_254868_20603	-0.342273	-1.16219	-2.19948	-4.61799	-4.48634	-4.23072	0.0462934	-0.255963	0.534402	-5.45137	-4.93316	-5.25577	-0.235032	-0.391285	-0.791351	-3.4356	-4.64046	-3.71156	-0.681426	-1.40211	-1.20767	-5.3048	-5.46747	-5.90383
264960_254868_946	0.155297	-0.73606	-0.0189262	-0.0993511	-0.0853866	-0.110848	-0.663291	0.206392	-0.513545	0.0316362	-0.173455	-0.299403	0.11603	-0.234832	-0.105247	0.0210265	0.551991	0.445404	-0.223942	-0.0702573	0.182637	0.317242	0.0487732	0.00731302
264969_38969_38968_38967_26520_26521_20608_26519_260775_254891_267936_982	0.488449	-0.0499298	-0.368784	-0.688509	-0.343107	-0.462108	-0.113739	0.258267	0.298517	-0.499051	-0.00104234	-0.195703	0.071791	-0.0879186	0.0282068	-0.538721	-0.396459	-0.685404	0.239139	0.320946	0.379401	-0.382879	-0.54445	-0.711781
264974_264975_260782_26526_26527_26528_38976_38974_38975_20614_254900_254899_267939_995	1.20105	0.280788	-0.0245412	2.00149	2.31421	1.40112	0.7654	1.09238	1.52223	1.10898	2.43636	2.12071	0.340927	0.103037	0.649131	3.14871	2.46773	2.03835	0.90207	1.35965	0.902928	2.06999	2.45559	1.92992
264974_264975_260782_26526_26527_26528_38976_38974_38975_20614_254900_267939	-1.41382	0.250619	-0.303368	1.80621	2.20774	1.28225	0.455955	-0.161104	-0.0522907	1.16252	2.50173	1.97712	-1.24845	-0.463978	0.158285	1.91089	2.20027	0.977126	0.714718	0.797813	0.841058	0.985839	1.187	0.230108
264975_26526_26527_26528_38976_38974_38975_20614_267939	0.00751935	0.269916	-0.301858	2.01132	2.46093	1.74996	0.621336	0.481142	0.146549	1.08955	2.66166	2.05833	-0.822936	-0.173856	0.16314	2.14	2.16204	1.10778	0.614206	0.981642	0.734292	1.31973	1.37839	0.757978
264986_260795_267945_1032_254919_20632	-0.086309	0.0294762	-0.382402	-0.152138	0.328961	0.214098	-0.294302	-0.179527	-0.0563472	0.11048	0.0733088	0.0862275	-0.187379	-0.0432744	0.0546815	0.0626057	0.319268	0.376677	0.268844	0.0256497	-0.166625	0.252086	0.257514	0.588976
264986_267945_20632	0.0485192	-0.0356971	-0.423174	-0.221077	0.390744	0.327069	-0.205162	-0.301076	0.156788	0.0394344	0.0443467	0.196009	0.0633102	-0.112844	-0.0374032	0.0875297	0.416307	0.230034	0.360542	0.158286	-0.10867	0.391325	0.353828	0.864131
264991_264992_31103_26545_26546_38993_254926_254925_267949_267950_20638_1043_260800_260801_12802	0.37899	-0.447316	-0.873419	-0.767247	-0.320192	-0.0901577	-0.693626	0.11137	0.664808	-0.0634014	-0.34236	-0.252024	0.184522	-0.0810413	0.228621	0.0723805	0.0267511	0.431254	-0.0158495	0.0186492	0.336789	0.235771	0.431912	0.332363
264994_264995_264996_264997_264993_264998_264999_20646_26552_26551_26550_38996_38997_38998_26057_254929_267952	0.649783	0.783363	0.34521	0.360939	0.223225	0.667588	0.547108	0.247749	-0.0200179	0.24061	0.107811	0.31046	0.22923	-0.0489029	0.375967	0.220203	1.24428	-0.290579	0.00998942	-0.152589	-0.142781	0.315157	0.0606818	0.346734
264998_20652_254929_254937_254932_1074	-0.356312	-0.117841	0.0113826	-0.21641	-0.084906	-0.14521	-0.044256	-0.105804	0.0137702	-0.371445	0.158505	0.0296752	0.0370834	0.175125	-0.245461	0.229728	0.714027	-0.419829	0.586008	0.270842	0.0400836	-0.174941	-0.14794	-0.503939
264998_254929_254937_254932	-0.24264	-0.112147	-0.031209	-0.518493	-0.178562	-0.724377	0.246097	-0.250399	-0.34364	0.021357	-0.197312	-0.193093	-0.00513653	-0.297277	-0.208337	0.209744	-0.631506	-0.212366	0.240683	0.24209	0.237736	0.0605488	-0.183795	-0.0644775
265000_20650_254938_267953_260807_1072	0.626161	0.203115	-0.112289	-0.0637573	-0.524033	0.393952	0.234004	-0.229907	0.0454365	0.348353	0.141907	-0.606279	-0.400591	0.229915	-0.173173	0.450685	0.269377	0.56107	0.215241	0.707613	-1.02209	0.276277	0.473866	-0.497979
265000_31578_26553_20650_38999_13225_254938_267953_260807_1072	0.79875	-0.18421	-0.189076	-0.0474002	0.0859449	0.437557	0.21627	0.21412	-0.106136	0.0417098	0.503436	0.204512	-0.996689	0.188836	0.0164927	1.1824	0.494522	0.450683	0.360092	0.795888	0.11795	0.321517	0.351036	0.321367
265001_20655_254939_267955_1084_260809	-0.146964	-0.456975	-0.759293	-0.0310802	0.323413	0.430995	-0.806469	-0.304535	-0.0308735	0.0555127	0.50929	0.164193	-0.256947	-0.0268319	-0.000299622	0.531065	0.294804	0.51844	0.00561033	-0.0602721	0.0154857	0.213043	0.502825	0.465471
265001_20655_267955	-0.26342	-0.625719	-1.00164	-0.0474994	0.197069	0.0754112	-0.889702	-0.719275	-0.00868696	-0.160535	0.352814	0.111659	-0.537416	-0.125658	-0.0825888	0.379191	0.093615	0.144945	-0.0763463	-0.159161	-0.259333	0.101222	0.262765	0.143617
265002_264998_20656_254929_254937_254932_267956	-0.0181898	-0.691378	-0.756039	-1.03066	-0.153958	-0.436201	-0.290542	-0.394931	0.393772	-0.290877	-0.00832014	-0.173641	-0.139629	0.149923	0.33828	-0.460586	-0.224483	-0.501009	0.592247	0.784812	0.847884	0.288038	-0.0400287	-0.127194
265006_26566_26564_26565_39012_39010_39011_31178_26060_20672_12270_267960_260815_254945	0.330107	0.0224275	-0.597614	-0.124235	0.0812416	0.144634	-0.149694	-0.0177543	0.652681	-0.349422	0.338307	0.116109	0.252366	0.194146	0.339307	0.556022	0.557411	0.517375	0.0897046	0.169242	0.433798	0.433668	0.221007	0.0782639
265006_31348_26566_26564_26565_39012_39010_39011_31178_26060_20672_12270_12273_267960_31262_260815_254945_12276	0.230998	-0.0611502	-0.552909	0.178868	0.126252	0.1023	0.0198404	-0.248547	-0.058643	-0.43667	0.212469	0.0446475	0.0454393	-0.526702	-0.657087	0.162897	0.190511	-0.0545161	-0.287615	-0.485193	-0.545294	-0.502243	-0.472874	-0.49003
265015_20696	0.58864	0.130095	0.0111479	-0.120061	0.385769	0.399444	-0.158251	0.359523	0.706307	-0.123328	0.320716	0.518616	0.492945	0.277206	0.394079	0.568732	0.491998	0.836171	-0.00365134	0.0441298	0.197436	0.661515	0.439801	0.75719
265025_20714_267976	-0.441158	0.0322	-0.0769495	-0.213371	-0.528019	-0.465984	-0.630892	-0.285222	-0.542057	-0.287227	-0.531116	0.180417	0.356573	-0.245271	-0.199467	-0.0175207	0.0688478	-0.0394702	-0.288403	0.00863193	-0.726573	-0.201722	-0.441143	-0.049856
265052_268000_20760_1290	-0.857711	0.187308	0.542567	-0.22845	-0.0409188	-0.178032	0.381977	-1.14701	-0.544012	-0.00445468	-0.260082	-0.331992	-0.344085	-0.454246	-0.688763	-1.10048	-1.30688	-0.369885	-0.104729	-0.437974	-0.275543	-0.926701	-0.966507	-1.07388
265066_255058	1.15589	0.23359	0.422271	0.469674	0.222495	-0.0618089	0.239736	0.417769	0.764443	0.225523	0.478409	0.636943	0.260456	0.273942	-0.33797	1.35864	1.42713	0.997566	0.0872297	1.14235	0.0107584	0.903495	1.0967	0.154557
265103_268042_268041	0.859748	1.22149	0.433688	-0.247649	-1.17625	-0.933138	0.0531054	0.385003	0.243364	-1.39926	-0.880155	-1.17408	0.6585	0.440441	0.205562	-1.1164	-0.383733	-1.07421	-0.619424	-0.488228	-0.157633	-0.135059	-0.700831	-0.443216
265114_255158_1514	-1.01042	-0.269582	-0.576504	-0.614594	-0.729665	-0.679049	0.320338	-0.889112	-0.939934	-0.396174	-0.960487	-0.600638	-0.99145	-1.04691	-0.885081	-1.71758	-3.0588	-0.70339	-0.856415	-1.37053	-0.777938	-1.57444	-1.06762	-1.04101
265114_265107_255158_255151	-0.616031	-0.558525	-1.27124	0.107906	0.728843	0.260166	-1.11618	-1.12496	-0.81345	-0.189113	0.502639	0.214055	-1.17425	-0.628311	-0.313524	0.0586783	0.275634	-0.404156	-0.190493	-0.36701	-0.187355	-0.0221709	-0.451998	-0.349688
265132_268061_261012	-1.55065	-1.41509	-1.80125	-0.277353	-0.333662	-0.915857	-0.481433	-1.63686	-1.58528	-0.921736	-1.01048	-1.07978	-0.63941	-2.12877	-1.51931	-1.03271	-1.76964	-1.78983	-1.45189	-1.41192	-1.67329	-1.549	-2.55243	-1.61326
265132_268061_261012_255194	-0.576016	-0.61432	-1.15612	-0.252538	-0.244614	-0.427134	-0.102949	-0.86433	-1.52619	-0.60594	-0.544964	-0.119438	-0.993292	-1.11935	-1.27097	-0.704661	-0.282414	-1.10133	-1.16694	-0.540296	-0.959713	-1.08849	-1.00201	-0.859763
265133_265132_39175_39177_39176_20886_26732_26731_26730_268061_268062_26077_261012_255194	0.479837	-0.280938	-1.07759	0.181144	-0.0345663	-0.0622855	-0.0422655	-0.513145	-0.493477	-0.4627	-0.28315	-0.208405	0.359792	-0.954691	-0.311636	0.743392	-0.138807	-0.24043	-1.24328	-0.0468151	-0.547831	-0.497816	0.0530853	0.0201898
265135_265134_265136_20889_268063	-0.114822	0.269886	0.670381	1.1765	0.361699	0.319822	0.600309	0.65172	0.171176	0.334592	0.239621	0.399182	0.535515	0.433909	-0.275287	0.371577	1.01871	0.464206	0.0148675	0.278649	0.263391	0.445801	0.449195	1.09762
265149_1598_255226_255224	-0.303366	-1.58592	-2.18608	-3.13621	-2.86695	-2.62133	-0.880556	-1.48024	-1.86499	-2.54849	-2.64087	-2.89165	-1.15451	-1.55198	-2.3306	-3.50313	-3.2054	-3.39207	-2.93977	-2.36221	-2.60111	-3.56813	-3.86653	-3.66975
265149_20918_255224	0.0237651	-0.328953	-0.832774	-0.598256	-0.1529	-0.533045	-0.233638	-0.361977	-0.141906	-0.822449	-0.0816679	-0.388841	-0.268816	-0.167134	-0.137449	-0.618152	-0.728165	-0.720803	0.236681	0.272688	0.213646	-0.917769	-0.902084	-1.20775
265149_255224	0.415618	0.0761662	-1.53367	-0.188884	0.402478	-0.191497	-0.237511	-0.781052	0.609796	-0.506748	1.56576	0.999131	0.34405	0.0952448	0.657463	0.395535	-1.09388	0.0367816	0.666619	-0.47099	-0.0528882	0.559318	0.492892	0.0173293
265149_255226_255224	-0.0918427	-0.0218884	0.0519465	-0.686388	-0.185798	-0.14379	0.096741	-0.245485	-0.249882	0.249553	-0.285276	-0.294924	-0.013967	0.1098	0.114311	-0.639949	-0.495644	-0.331867	-0.175597	-0.141363	-0.351971	0.00972981	-0.285355	-0.183177
265161_255253_268083_20929	0.652582	-0.0652671	-0.278947	-0.467596	0.0926637	0.0590883	-0.212081	0.120125	0.800337	-0.00832307	0.0769319	-0.200428	0.158594	0.427039	0.366513	0.440751	0.0985878	0.397281	0.0993719	0.178183	0.295153	0.426334	0.481889	0.516854
265161_255253_268083_20929_1642	0.291629	-0.0150379	0.02017	-0.0954554	0.273408	0.18796	0.065431	0.196863	0.477389	0.212911	0.295012	0.153013	0.168181	0.372169	0.380977	0.519325	0.38182	0.545627	0.168295	0.209539	0.330615	0.480582	0.526923	0.588661
265162_20930	-0.245989	0.0645706	0.407442	-0.255921	0.096597	-0.10578	0.70897	-0.254744	-0.39512	-0.0341458	0.494201	-0.0593624	-0.693481	-0.396609	-0.579398	0.193385	-0.215793	-0.511097	0.192019	0.490018	0.0262272	-0.680881	-0.162611	-0.373776
265166_20938_20937_20936_4_26081_268087_1662_26758_39203_25922_25921	0.784466	0.093927	-0.525082	-0.628891	-0.128263	-0.358819	0.363348	0.844768	0.916268	-0.428731	-0.455052	-0.0178899	-0.101753	0.102847	0.337605	0.496038	0.342838	0.209147	1.42074	1.24731	0.526793	-0.0586203	-0.11205	0.601591
265171_265173_265174_268091_20941_265172_39207_26762	-0.148041	-0.0900343	0.140185	0.319729	0.944061	0.8789	-0.143503	-0.449598	0.242342	1.17844	0.653375	0.801777	-0.110609	-0.0976116	0.0528538	1.00803	1.03925	1.33769	0.0593777	0.151243	0.209998	1.23593	0.995021	1.40861
265171_265173_265174_268091_261068_255272_20941_1670_265172_255271_255273_39207_26762	-0.284789	-0.0894926	0.132598	0.0894123	0.752313	0.795712	-0.15807	-0.243793	0.0308687	1.06115	0.540664	0.677216	-0.270194	-0.071149	-0.0285962	0.946311	0.916762	1.30315	-0.0211964	-0.119875	0.0719694	1.11583	0.902111	1.39433
265175_268092_20942	-0.178059	-0.311217	-0.139039	-0.631802	-0.369182	-0.528352	-0.601651	-0.190066	-0.0213584	0.125261	-0.567039	-0.480885	-0.0761726	0.0301235	0.147211	0.0381254	-1.37665	0.0424546	0.104012	-0.0824708	0.129966	0.0991405	0.0657986	0.579919
265210_26834_26832_26833_26089_39277_39278_39279_268121_21029	-0.397896	-0.283968	-0.153469	-1.48094	-0.871936	-0.737028	-0.356573	-0.647631	-0.0875319	-0.361211	-0.776533	-0.764837	-0.148775	0.162581	0.228825	-1.01374	-1.39033	-0.924678	0.00696535	-0.0853441	-0.0756934	-0.427846	-0.57809	-0.457602
265221_265220_265223_265222_265217_265219_26845_26847_39290_255367_39291_268127_265218_21037_39289_26846	-0.151863	-0.584602	-1.22472	-5.68949	-5.48727	-5.67943	1.06607	0.930417	1.59945	-7.10161	-6.65945	-6.54545	0.481431	0.122104	-0.209244	-5.05264	-5.97653	-5.53256	0.488912	-0.63577	-1.11427	-6.74036	-6.70978	-6.66367
265224_265225_26849_255345_26850_26091_39292_39293_39294_21038_268128_26848	0.53327	-0.0508638	0.235303	-0.698493	-0.716139	-0.598666	-0.0847798	-0.0255907	-0.0509648	-0.799344	-0.528698	-0.794886	0.08427	0.299148	0.219099	-0.503777	-0.738527	-0.920208	0.0814347	0.32787	0.214495	-0.681053	-0.759454	-0.809531
265227_268130_21047	0.0696797	-0.293354	-0.741055	0.577247	0.881905	0.254615	0.0725885	0.371451	0.496501	-0.149421	1.36717	0.994828	-0.440515	-0.0768949	0.300475	1.79765	1.33905	0.570552	0.638723	1.04007	1.11335	0.897789	0.987041	0.23006
265227_268130_21047_1893	0.489499	0.490007	-0.194665	0.519175	0.9435	0.322054	0.677325	0.8568	1.19046	0.450347	1.40577	0.867354	-0.146078	-0.0346997	0.234811	1.79646	1.41445	0.878059	0.564546	0.967076	0.759682	0.864648	0.813085	0.252774
26523	0.686476	1.38945	1.68503	2.08404	0.489452	0.610382	1.43867	1.93672	0.559159	0.120434	0.402695	0.490176	1.30165	0.982613	0.763115	0.349349	0.719395	0.474916	0.306423	0.391224	0.376015	0.419145	0.438141	0.376416
265266_255465	0.0834106	-0.288594	-0.288189	-0.285282	0.0969347	-0.148866	0.0886027	0.182357	0.471182	-0.350706	0.0943967	-0.0977297	0.0485199	-0.0243754	0.0752887	0.287051	0.0509938	-0.0269026	0.196755	0.448685	0.264976	0.0955839	0.316591	0.0405749
2653	-1.03697	-0.682257	-1.13774	-0.793637	-0.0344405	-0.411222	-0.259003	-0.607567	-0.324519	-0.302615	-0.0347869	-0.120109	-0.344571	-0.334667	-0.269392	-0.699908	-0.532172	-0.354775	0.0937259	-0.214658	-0.0273612	-0.625614	-0.507265	-0.510697
26530	0.18224	0.647227	0.757083	0.323489	-0.0798522	-0.0218106	0.592327	0.420209	-0.495275	-0.260317	0.0236134	-0.174471	-0.034869	0.195747	-0.309836	-0.369349	-0.0809872	-0.452773	-0.340981	-0.371252	-0.367817	-0.463704	-0.533904	-0.657296
265324_268202	0.000288793	0.580353	0.605707	0.423174	0.182555	0.0652168	0.561716	0.142265	-0.27302	-0.120621	0.213385	0.117276	0.02229	-0.322439	-0.240284	-0.267848	-0.284276	-0.685055	-0.0383375	-0.124435	-0.076027	-0.573537	-0.597201	-0.60692
265327_26984_26985_26986_21187_268205_26109_39428_39427_39426	0.710675	-0.0386825	-0.806472	-0.92574	-0.262616	-0.865959	0.00824622	0.435148	0.745421	-1.33329	-0.322807	-0.337783	0.33614	0.343902	0.421552	-0.268843	-0.721655	-1.04288	0.529361	0.710059	0.691885	-0.712776	-0.635902	-0.798032
265329_21191_268207	0.297926	0.977439	1.59458	0.848421	-0.166358	-0.493685	0.61253	0.670346	0.0993422	-0.29287	-0.267455	-0.264933	0.0696436	-0.065322	-0.231999	-0.389231	-0.238638	-0.126425	-0.242431	-0.299798	-0.0914734	-0.353892	-0.26809	-0.509628
265350_2305_261304_265351_255600_255585_21218_268226_255598_255599_255597	-0.597555	-0.554289	-0.400672	-2.08676	-1.86356	-1.23997	-0.0957587	-0.776227	-0.837928	-1.34024	-2.10021	-1.7773	-0.783288	-0.603903	-1.37239	-0.846014	-0.716531	-1.4178	0.0714967	-0.512133	-0.957448	-1.66884	-1.65675	-1.65614
265350_2305_261304_27019_27018_27015_27014_27017_27016_265351_255600_13872_13873_32286_255585_32450_32454_21218_268226_39458_39459_39456_39457_32368_39461_39460_14010_14008_14009_14007_255598_255599_255597_31701_32207	0.299517	-0.0191968	-0.0494863	-1.11133	-1.42602	-0.978835	0.256118	-0.576039	0.187111	-0.948493	-0.95265	-1.07799	-0.159567	-0.112568	-0.286322	-0.724005	-0.774035	-1.11997	0.20481	0.279338	-0.0248753	-0.778507	-0.978594	-1.14724
265350_2306_261304_265351_255600_255585_21219_268226_255598_255599_255597	0.299517	-0.0191968	-0.0494863	-1.11133	-1.42602	-0.978835	0.256118	-0.576039	0.187111	-0.948493	-0.95265	-1.07799	-0.159567	-0.112568	-0.286322	-0.724005	-0.774035	-1.11997	0.20481	0.279338	-0.0248753	-0.778507	-0.978594	-1.14724
265350_261304_265351_255600_255585_268226_255598_255599_255597	-0.059136	-0.143339	-0.190818	-1.53582	-1.79905	-0.97309	0.30895	-0.600494	-0.0450574	-1.19212	-1.24932	-1.62499	-0.17791	-0.244287	-0.786497	-0.368068	-1.35917	-1.48867	0.0129244	0.0899636	-0.318552	-1.18372	-1.17578	-1.31407
265357_268230_21227	0.136737	0.350698	1.12019	-0.062908	0.0577323	-0.529969	0.241733	0.222425	0.0915038	0.073267	-0.566862	0.146611	0.3963	0.400308	0.334593	0.0871555	0.035257	0.307439	-0.113545	-0.320613	0.21159	0.358317	0.136555	0.0922729
26536	-0.225176	-0.0140136	-0.393176	-0.520251	-0.351043	-0.475213	-0.0529166	0.19297	-0.125951	-0.613038	-0.621887	-0.399661	-0.285247	-0.402837	-0.526373	-0.546088	-0.226298	-0.306883	0.114615	-0.0997511	-0.105456	-0.531495	-0.507412	-0.431619
265365_27027_27028_27029_21231_268235_39469_39470_39471_26111	0.657759	-0.221261	-1.09055	-0.839486	-0.706768	-0.931583	-0.5286	-0.00366372	0.557813	-1.31665	-0.889122	-0.904832	0.121014	-0.217026	-0.293505	-0.148749	-0.724823	-0.508592	-0.543758	-0.209544	-0.142035	-0.926937	-0.806452	-0.852525
2654_21372	1.1087	2.9282	2.28596	3.43517	2.45825	2.19314	3.0239	2.8882	1.93405	1.50136	2.0449	1.7429	1.29544	0.860905	0.445846	1.65066	1.57317	0.826967	1.90323	1.99393	1.26784	1.2913	1.02157	0.629122
265411_268274_268273_39535_39534_265412_21301_27093_27092	0.565114	-0.895819	-1.68414	-2.19362	-1.94531	-1.61253	-0.247026	-0.159288	-0.299951	-1.40257	-1.36644	-1.52364	-0.136701	-0.673641	-1.23033	-1.22901	-1.53324	-1.55474	-1.81302	-1.83382	-1.62253	-1.95942	-2.05654	-2.12416
265411_268274_268273_39535_39534_265412_21301_27093_27092_2485	0.334127	-1.07265	-1.67557	-2.28712	-2.10526	-1.85098	-0.354435	-0.570575	-0.908901	-1.52106	-1.50187	-1.71858	-0.470834	-0.822179	-1.57807	-1.69475	-1.79148	-1.98437	-2.11653	-2.11902	-2.08134	-2.44955	-2.48562	-2.44296
265413_268275_39537_39539_39538_27095_27097_27096_21310_26118	0.606331	0.405408	0.204828	-0.0642356	0.208707	0.381047	0.0710867	0.621926	0.879137	0.18272	0.414268	0.173852	0.493954	0.380014	0.594226	0.884223	0.753464	0.862541	0.678292	0.869395	0.669994	0.562185	0.785453	0.790379
265445_268304_21359	-1.31741	-1.12208	-2.15266	-4.69307	-4.11301	-3.75765	0.0690482	-1.08402	-0.403717	-4.28089	-3.85731	-4.36497	-1.0274	-0.937971	-1.45373	-3.53291	-4.40942	-4.00233	-1.17567	-1.62902	-1.48226	-4.83162	-5.01841	-5.37667
265449_255787	-0.188559	0.102173	0.0670403	-0.153376	-0.268552	0.00217079	0.0915249	-0.0658128	0.0959533	-0.185015	-0.322987	-0.197909	-0.45765	0.53356	0.19235	0.213177	-0.0114353	0.313475	0.193898	0.444257	0.359827	0.116435	-0.217691	-0.400978
26545	0.586075	-0.456312	-0.803079	-0.677384	-0.744656	-0.324439	-0.773232	0.214359	0.491399	-0.434171	-0.485386	-0.472408	0.0598719	-0.397007	-0.0891004	0.0196062	-0.0983458	0.148497	-0.349932	-0.187991	-0.0769956	-0.0338844	0.0997484	0.313276
265459_255796_265449_255787_268315	0.758147	2.12428	1.7315	1.91572	0.324557	1.05026	2.16332	0.609709	-0.105928	0.930837	1.2964	0.562005	0.160859	0.206751	0.10475	-0.202949	-0.136305	-1.35985	0.342938	0.0822107	-0.120088	-1.49115	-1.02233	-0.985123
26548	-1.02224	-2.83831	-3.81932	-4.86904	-4.82832	-4.60511	-1.75255	-2.25946	-2.4673	-4.65871	-4.59843	-4.60973	-1.94284	-2.27	-2.70834	-2.8422	-3.60883	-3.90085	-4.04375	-3.7413	-3.26225	-4.92202	-5.23503	-5.07673
265518_255916	-0.674487	-1.03499	-0.806587	-1.32938	-0.856861	-0.648373	-0.998373	-0.727301	-0.177224	-0.589662	-0.528054	-0.729275	-0.342217	-0.245824	-0.0401152	-0.372706	-0.673984	-0.552596	-0.379861	0.0793159	-0.255878	-0.556111	-0.712781	-0.614854
265518_255916_2875	-0.81296	-0.508615	-0.62317	-0.743214	-0.38171	-0.361354	-0.497625	-0.305848	-0.756543	-0.359935	-0.51807	-0.945962	-0.633149	-0.866637	-0.740776	-0.616626	-1.33952	-0.46909	-0.424759	-0.51737	-0.617288	-0.511793	-0.710807	-0.0760753
265523_255926	1.52736	1.56383	0.507975	1.86895	0.464137	0.917166	0.509194	0.870706	0.621293	-0.0721886	0.790126	0.416081	0.546656	0.392749	0.441913	0.89922	1.60628	0.0936747	0.246804	0.277249	0.369093	1.31193	0.72117	1.38435
26553	-0.17807	-0.167984	-0.717997	0.331234	0.79576	0.891316	0.139521	0.00751044	0.370762	1.46317	1.45645	1.18566	-0.258428	0.0830925	0.449098	1.11361	1.36144	1.32992	0.993372	1.19557	1.34763	1.25057	1.21982	1.38497
265557_21540_268385	0.386694	-0.213354	-0.87301	-1.41022	-0.637069	-0.484345	-0.569096	-0.0419889	0.45029	-0.526411	-1.00307	-0.649612	0.112118	-0.152531	-0.112539	-0.317482	-0.439188	-0.0718914	-0.36505	-0.322589	-0.259192	-0.12473	0.0260474	0.0328811
265566_268395_21566	-0.693841	-1.28889	-1.36917	0.196496	1.0275	1.01544	-1.22792	-1.45883	0.0302935	1.36951	1.26965	1.13046	-0.717897	-0.635513	-0.417763	1.43064	0.998586	1.54298	0.142199	-0.120907	-0.0942697	1.27748	1.3997	1.36216
265566_268395_21566_3023	-0.545753	-1.08629	-1.20216	0.327673	1.02855	1.10312	-1.04794	-0.8385	0.165422	1.45418	1.35565	1.08686	-0.607455	-0.45393	-0.327572	1.61728	1.22613	1.73641	0.236215	0.0747826	0.0856792	1.34054	1.45974	1.52416
265568_27312_27310_27311_26145_21570_39754_268397_265569_39753_39752	-0.77885	-0.406034	-0.0791568	-0.747018	-0.360452	-0.256711	0.506795	-0.550741	0.0590961	0.089153	-0.46455	0.149866	-0.189901	0.0245203	0.308579	0.13329	-0.204705	0.145298	0.275288	0.0361898	0.282701	0.214665	0.30052	0.243347
265570_27316_27315_21572_268398_39755_39758	1.077	0.204163	0.28669	-0.273231	-0.280058	0.146788	-0.130286	0.730408	0.485739	-0.511701	0.110162	-0.00289171	0.425868	0.530231	0.582907	0.0990461	0.236857	-0.161507	0.953583	1.5338	1.61557	-0.0152851	-0.0416108	-0.0823799
265571_21575	0.82753	0.557697	1.07101	1.91494	2.17681	1.80651	-0.0138418	0.391005	0.692663	2.21616	1.28672	2.21047	1.17002	0.642336	0.542126	2.36826	2.25815	2.88959	0.172854	-0.130986	0.311507	2.41868	2.25082	2.48282
265584_256069	0.796626	0.855172	0.662923	0.861025	0.485147	0.671408	0.929735	0.555302	-0.0232816	0.0657631	0.54204	0.407242	0.233961	0.300103	0.207948	0.384792	-0.283242	0.365738	-0.044223	-0.0789245	-0.227288	-0.0295691	0.227487	0.421542
265595_21628_3173	-0.617319	-0.240987	-0.257839	-0.704164	-0.510421	-0.340614	-0.173929	-0.537441	-0.49779	-0.60414	-0.512798	-0.432089	-0.355777	-0.533446	-0.614171	-0.914883	-0.746949	-0.876934	-0.201443	-0.4564	-0.508084	-0.739407	-0.797581	-0.721871
265599_26147_21632_265598_268419_268421_268422_268420_265602_265601_265600_39793_39795_39794_27352_27353_27351	-1.64117	-0.256501	-0.59268	-0.0842508	0.274996	0.0839959	-0.629019	-1.07271	-0.678034	-0.0791482	0.153119	0.114136	-0.988965	-0.915197	-0.771369	-0.798454	-0.533206	-0.483366	0.522161	0.128267	-0.0818997	-0.487513	-0.720931	-0.438762
26560	-0.0204601	1.49051	1.04342	2.24294	0.744036	0.900437	1.29779	0.84619	-0.416975	0.00397483	1.14493	0.91017	0.313317	-0.196635	-0.422935	1.16432	0.668443	0.357126	-0.297234	-0.241408	-0.503689	-0.518688	-0.293191	-0.30482
265628_21676_256178	0.209188	1.79507	2.18655	2.86832	1.11799	0.977245	1.97927	1.2979	0.28556	0.423242	0.709918	0.330333	1.09127	0.695824	0.561545	0.213196	0.1025	0.204323	0.713747	0.523592	0.367194	-0.331479	-0.19722	-0.443271
265628_256178	-0.64278	-1.21007	-0.612766	-2.09575	-2.40141	-1.86968	-1.10833	-1.98774	-1.53452	-1.08378	-2.20557	-2.05355	-0.816104	-1.00049	-1.36763	-1.25534	-1.38312	-1.15669	-2.05037	-2.05655	-1.85279	-2.08603	-1.99187	-1.92573
265645_21716_256212_3364	1.88788	0.0321924	0.0801518	-0.5588	-0.532981	-0.397839	-0.0984016	1.09411	1.04379	-0.653676	-0.371485	-0.981134	0.918936	0.240629	0.441276	-0.40288	-0.872237	-0.569415	0.481621	0.703437	0.72808	-0.478607	-0.0245978	-0.198874
265645_268458_265646_21716_32700_32623_261749_39852_39850_39851_256212_256211_12431_32775_27411_27410_12426_27409_12437_3364	0.466071	-0.341276	-0.376178	-0.916694	-0.482103	-0.666517	-0.569869	0.203664	0.368627	-0.251807	-0.655672	-0.819601	0.285642	-0.28196	-0.459448	-0.016151	0.0688478	-0.261907	-0.0930794	-0.205417	-0.20431	-0.47899	-0.358431	-0.643552
265683_21775_268486	-0.692365	-0.00461057	0.360085	0.909668	0.598884	0.383987	0.493658	0.159326	0.296	0.0223822	0.556914	0.0743815	-0.0618288	-0.0828391	0.276861	1.29229	0.300892	0.633569	0.363133	0.173511	0.36246	0.417513	0.606381	0.673095
265688_268491_21779	-0.0985993	-0.143683	-0.221961	-0.571696	0.164445	0.0041057	-0.585798	-0.292961	0.0412668	-0.146238	-0.307039	-0.23356	-0.285115	0.425099	0.6176	0.0270848	0.543653	0.636084	0.159915	0.159923	0.442335	-0.219562	-0.525011	-0.500678
265695_268498_21794	0.383518	-0.448339	-0.512362	-1.63064	-0.742777	-0.929786	-0.541253	-0.245016	-0.0737845	-0.914037	-0.859487	-0.772313	0.343863	0.258909	0.340463	-1.78258	-1.55137	-1.4091	-0.187247	-0.107243	-0.166981	-0.985142	-0.970974	-0.827716
265699_3534_27491_27490_27492_268499_39931_39930_39932	0.212701	-0.134471	-0.29215	0.128693	-0.0812194	-0.508018	0.0624127	-0.0153118	-0.123921	-0.185045	-0.385118	-0.104966	-0.18477	-0.326354	-0.41963	0.273052	-0.00763699	-0.0504681	-0.271136	-0.260113	-0.320757	-0.170604	0.0100719	-0.114654
2657	1.92978	1.71285	3.81976	1.1625	0.379681	0.608	3.70952	3.26178	2.1228	1.0447	0.831639	0.615609	2.02921	1.53808	0.943011	1.1972	1.35073	1.02272	1.60534	1.48792	1.52677	1.54572	1.39522	0.768175
26573	-1.30568	-2.37687	-3.5201	-4.11465	-2.90504	-3.01394	-0.579793	-1.49444	-1.67538	-2.49772	-2.3566	-2.58947	-0.987887	-2.49583	-3.97535	-1.61265	-2.49503	-2.58753	-3.15885	-3.63891	-3.71652	-3.37623	-3.59271	-3.6588
265735_265734_268522_27557_27559_3685_27558_39997_39998_39999_21873	1.80266	0.575166	1.39727	0.458402	0.430412	0.669719	0.834531	1.67811	1.84	0.379359	0.758818	0.570427	1.71658	1.21211	1.14631	1.58249	1.35203	1.55465	0.813504	1.54192	1.45129	2.0927	1.94557	1.72782
265764_21946_268545	0.95472	0.649284	0.728349	0.466264	0.307047	-0.0158473	0.086435	0.727381	0.381591	-0.159765	-0.147365	-0.0852261	0.327384	0.119716	0.0898377	0.358041	0.465865	0.456055	-0.328006	-0.308524	-0.199907	0.365096	0.235317	0.604161
265770_3846_40069_40070_40071_21960_268550_27633_27632_27634	1.77518	0.414074	0.968445	-0.322772	-0.352656	0.181535	0.843848	1.29872	1.56423	-0.200587	0.193729	0.0235167	1.1059	0.609543	0.563235	0.792967	0.886461	0.584791	0.565663	0.883885	1.03642	1.03434	1.213	0.943301
265770_40069_40070_40071_21960_268550_27633_27632_27634	1.13332	0.119895	0.530178	-0.278295	-0.230569	-0.0371786	0.41901	0.835933	0.906652	-0.209331	0.0306681	-0.222754	0.502813	0.478987	0.544026	0.47672	0.368401	0.377292	0.41551	0.489202	0.791389	0.591453	0.850161	0.82563
26578_26577_254952_265009_39023_39024_1133_267962_260821_20684	1.09371	0.386929	-0.290695	1.73023	2.31923	0.973367	0.887874	0.83182	1.14748	0.438971	2.15429	1.62617	-0.0676486	0.0728453	0.107377	2.57077	1.96938	1.08112	0.531594	1.22895	1.16839	1.17257	1.43984	0.406372
26578_26577_26576_254952_265009_31235_39023_39022_39024_1133_267962_260821_20684_14280	0.642113	0.342917	0.0010384	2.19378	2.52283	1.43272	1.2471	0.928646	1.32335	0.67308	2.7284	2.0276	-0.129686	0.0528945	0.546903	2.28127	1.92621	1.03126	1.18927	1.44031	1.19005	1.25835	1.70046	0.492084
265784_265789_256504_256505_256500	-0.428214	0.807891	1.08943	-0.207865	-0.523452	-0.228773	0.205364	0.0335602	-0.710699	0.469032	-0.0381641	-0.00385167	-0.235398	0.410966	0.505482	-0.6387	-0.654487	-0.623013	0.711655	0.673111	0.149452	-0.138258	-0.17889	-0.0248311
265784_265789_256504_256505_256500_268565	-0.449311	-0.261209	-1.04587	0.291531	0.45465	0.659125	-0.623914	-1.04419	-0.20187	0.396439	0.267848	0.676872	-0.306681	-0.560616	-0.557548	0.357727	0.230595	0.508316	-0.431894	-0.634035	-0.352648	-0.193253	-0.2069	-0.127064
265821_265820_27712_27713_27711_40147_40148_40149_268587_22066_26177	-0.0547449	-0.0473026	-0.306587	0.164496	-0.361676	-0.169556	0.00106233	-0.0091094	0.321713	-0.498035	-0.306612	-0.359805	0.0896779	0.145023	0.116029	-0.0604027	-0.307215	-0.308889	0.0598308	0.18903	0.151803	-0.498706	-0.329078	-0.298805
265823_265822_40152_40151_40150_27716_27714_27715_268588_4079_22069_22068_26178	2.246	1.00954	0.851492	1.03324	0.461968	0.877708	0.746811	1.90994	2.01196	0.362086	0.593774	0.648343	1.67713	1.28415	1.244	1.90358	1.63195	1.51492	0.966191	1.26135	1.2199	1.73285	1.65763	1.49419
265826_40153_27717_22072_268590	0.0779572	-0.657211	-1.18668	2.58568	4.19686	-0.754246	-1.46886	-1.28772	-0.384208	-0.851035	-0.7513	4.08591	-0.423773	-0.47446	-0.179935	3.63924	3.28944	2.90136	-1.56171	-1.22802	-1.09699	2.86275	1.97252	0.765963
265827_265828_40156_40155_40154_27718_27719_27720_268591_26179_22073	-0.532706	-1.18358	-1.79565	-2.55398	-1.94333	-2.03242	-0.561632	-0.423881	0.199029	-2.72296	-2.06998	-2.07411	-0.209565	-0.145731	-0.33998	-1.62495	-2.26593	-1.84644	-0.490019	-0.631441	-0.458421	-1.94908	-2.21107	-2.69014
265829_262012_4090_268592_22076_256591	-0.301207	-0.546284	-0.458948	-0.938016	-0.750798	-0.695196	-0.25168	-0.564085	-0.747092	-0.61405	-0.703955	-0.525552	-0.574268	-0.768661	-0.82286	-0.657588	-0.871717	-0.878352	-0.851414	-0.68424	-0.618816	-0.935288	-1.15403	-1.16556
265840_22090_256606	-0.316043	-0.882281	-0.889857	-1.7127	-1.1803	-0.814056	-0.841284	-0.75761	-0.195656	-0.253726	-1.25353	-1.15974	-0.60232	-0.230599	-0.411328	-0.940839	-1.00877	-0.444321	-0.390618	-0.384462	-0.228328	-0.392496	-0.647543	-0.371489
265840_22090_4113_256606	-0.55573	-0.722649	-0.798382	-1.66341	-0.97133	-0.584997	-0.68804	-0.550487	-0.136192	0.0668444	-0.819162	-0.748305	-0.370532	-0.165298	-0.152436	-0.899986	-0.696009	-0.275894	-0.106327	-0.221005	-0.0577076	-0.309724	-0.543138	-0.304498
265840_256606	1.41763	0.896738	0.355579	1.8006	1.03397	0.760403	1.18296	1.27355	0.907252	0.375789	0.758224	0.433063	1.08775	0.394929	0.440736	0.900301	1.47896	0.126924	-0.140155	0.262845	0.603837	0.519404	0.400551	-0.0867519
265878_4204_22132_268629	-1.40131	-0.120365	-0.959663	0.17797	1.29489	0.315972	0.262744	-0.807708	-1.01106	0.286588	0.753842	0.58605	-0.248939	-0.996371	-0.739342	-0.271203	0.154145	-0.434205	-0.974173	-0.901017	-0.8141	-1.07989	-0.111996	-0.58567
265895_256698	-0.276943	0.0944684	0.193924	-0.232808	-0.470218	-0.328506	-0.126832	-0.363346	-0.374374	-0.359639	-0.377139	-0.409854	-0.370069	-0.216678	-0.057558	-0.388453	-0.256428	-0.302784	-0.223681	-0.15707	-0.131524	-0.246187	-0.566161	-0.477485
265895_256698_22158_4247	0.790055	-0.120134	0.089858	-0.887108	-0.832248	-0.131954	0.177027	0.247771	0.348497	-0.622813	-0.732716	-0.732749	0.109627	-0.370582	-0.421316	-0.322796	-0.341024	-0.483431	-0.205472	0.192219	-0.474397	-0.475383	-0.0289875	-0.851056
265895_256698_256709	0.0781689	0.100263	-0.258773	0.316504	-0.263926	-0.194659	0.164099	0.412678	0.103708	-0.0644629	-0.0826945	0.215847	-0.0916001	-0.264935	-0.434625	-0.451925	0.917821	-0.316829	-0.444631	-0.400439	-0.270246	-0.0857846	-0.196918	0.480075
2659	1.11712	2.88591	1.94562	2.87561	1.71262	2.18355	1.49745	0.963972	0.34433	1.14405	2.09009	1.30685	0.964757	1.09935	0.615915	1.26748	3.03184	1.73437	0.434582	-0.3154	0.106692	1.8599	1.76601	1.39195
265911_256731_22191_268655_4317_262114	1.10209	-0.000777493	-0.135962	-0.246963	0.373451	-0.00671704	-0.454293	0.517416	1.02661	0.111717	0.226182	0.100266	0.271651	-0.41956	0.0158352	0.591916	0.767863	0.284749	-0.337539	0.178113	-0.0113477	-0.375302	0.390313	-0.512633
265911_256731_22191_4317	1.34032	0.204832	-0.140337	0.69875	-0.0516162	0.293358	0.193969	0.809717	0.930506	-0.154602	0.27369	0.214757	0.731862	-0.150732	-0.373032	0.747896	0.978882	0.192087	0.0577599	0.508346	0.184764	0.00414973	0.370966	0.378238
265917_268661_22206	0.421953	0.302376	0.220589	1.13277	0.714485	0.303526	0.12486	0.647593	0.336249	-0.129893	0.431202	0.293746	0.300691	0.0776869	0.0821298	1.36452	0.820042	0.745713	-0.0642015	-0.0646338	0.160028	0.344609	0.64062	0.676075
265918_256755_262131_268662_27836_40264_4368_22207	2.02282	2.47903	2.41788	2.95719	0.66098	1.42765	3.11282	2.83942	1.81615	0.338251	0.625061	0.209004	2.0469	1.22084	0.742388	0.60165	1.20883	-0.200232	1.88972	1.61874	1.61493	0.0146082	-0.0238952	-0.276015
265918_256755_262131_268662_4368_22207	1.27371	1.20744	0.851878	1.77787	0.122471	1.13134	1.9855	1.49577	0.92654	-0.046029	0.499558	-0.0520279	0.929865	0.348812	-0.411728	0.032978	0.0946198	-0.83187	0.919213	0.747091	0.447879	-0.199882	-0.0596874	-0.661682
265919_256756_262132_268663	0.941351	-0.15341	-0.847134	-1.13197	-0.798288	-0.59539	-0.362571	0.0713847	0.678448	-1.23495	-0.904111	-0.881234	0.73507	0.345394	0.738733	-0.689452	-1.00465	-1.23526	-0.828507	-0.6852	-0.297083	-1.24001	-1.31258	-0.873218
265924_268667_27846_40274_22222	-0.510074	-0.64996	-0.788032	-1.50418	-1.34719	-1.09543	-0.20113	-0.245667	-0.238062	-1.12818	-1.05344	-0.863034	-0.464733	-0.16719	-0.0953021	-1.36047	-1.54839	-1.66529	-0.419853	-0.511332	-0.103875	-0.82605	-1.33246	-1.12944
265943_268678_4418_262154_256785_22239	-3.80645	-0.632404	-2.2344	0.580894	0.649318	0.309006	-0.796184	-0.221104	-0.61032	-0.194233	0.4502	0.789609	-0.748614	-1.22395	-1.02602	-0.197434	-1.20009	-1.0991	-0.339116	-0.419515	-0.222793	-1.24694	-0.415328	-0.768162
265956_268691	0.706928	-0.0057004	-0.255759	-0.351752	0.388146	0.465284	-0.000368966	0.625035	1.15889	0.233017	0.359887	0.0915617	0.574191	0.686875	0.763334	0.961354	0.655626	0.62739	0.591469	0.713755	0.534617	0.769857	0.896929	1.08775
265958_256806_268693_262174	-3.72856	-0.310498	-0.336374	-0.349801	0.139332	-0.37512	0.111722	0.639177	0.367092	-0.739941	0.157664	-1.15116	-0.333282	0.341058	-0.302704	-1.2532	-2.24508	-0.225631	0.021271	-0.536362	0.604818	-0.163941	0.0621277	0.442461
265965_256816	0.364059	0.158223	0.485175	-0.402258	-0.501619	-0.329022	0.0361146	0.2084	0.287884	-0.398184	-0.349781	-0.381887	0.140816	0.111036	0.204313	-0.172385	-0.483824	-0.418237	-0.174805	0.0805751	0.0220031	0.030405	-0.085498	-0.113192
265968_256810_13249_22285_4504_40328_27900_262182_33767_268699_256819	2.77026	0.567671	0.306158	1.43987	0.992096	1.13906	0.91975	1.66114	1.38846	0.128699	1.18137	0.123964	1.10902	0.0859524	-0.249804	1.04442	0.469228	0.476279	0.151077	0.804412	0.574645	-0.00311314	0.65159	0.907561
265975_256831	-0.22881	-0.00672751	-0.250475	-0.113328	-0.593836	-0.13752	-0.301103	-0.216015	0.429416	-0.107447	-0.308727	-0.303989	-0.011748	0.109965	-0.11729	0.546717	0.121264	-0.238846	-0.25379	0.415532	0.228604	0.0586717	-0.429157	-0.274162
265975_265974_256832_256831	-0.0250718	0.101844	0.111729	0.286948	0.0671948	0.00338742	0.105577	-0.14133	-0.289688	0.0826522	0.0104257	0.351942	0.316036	-0.34974	-0.225418	0.0209502	0.336122	-0.260014	-0.256888	0.131235	-0.37891	-0.38895	-0.271529	-0.300991
265985_4592_22327	-1.2093	-0.658601	-1.3168	-1.23176	-0.440985	-0.286092	-0.486453	-1.2807	-1.6887	-0.814444	-0.196442	-0.278482	-1.2151	-2.13803	-1.46754	-1.72349	-0.805934	-1.75897	0.0895182	-0.699784	-1.02759	-1.62346	-0.866675	-1.83597
2660	-0.270756	0.167518	0.38157	0.155734	0.456183	0.467563	0.200381	-0.246579	-0.126796	0.742213	-0.0200544	0.452584	-0.0870069	0.218954	0.236038	0.712321	0.206674	0.506674	0.117159	0.0738835	-0.00139157	0.687721	0.570526	0.602796
266008_256893_262238_40410_12968_268732_33966_22361_4648_27982_27981_27980_40409_40408	-1.67716	-0.771347	-1.09704	-0.852086	-0.0760598	-0.417107	-0.65266	-0.520723	-0.439369	-0.509	0.206534	-0.142296	-0.961327	-0.316126	-0.782815	-0.252645	-1.70342	-0.833249	0.524847	-0.517101	-0.0383771	-0.026827	-0.369745	-0.0611395
266008_256893_262238_40410_268732_22361_27982_27981_27980_40409_40408	-0.124298	-0.970727	-0.558497	-0.491109	-0.701472	-0.329937	-0.968207	-0.811321	-0.205302	-0.17521	-0.079654	-0.291929	-0.123666	-0.315811	-0.130141	0.0288876	-0.503144	-0.393055	0.0273819	-0.130137	-0.0767391	-0.524978	-0.19958	-0.325153
266008_256893_262238_40410_268732_22361_4648_27982_27981_27980_40409_40408	0.516969	-0.688773	-0.198592	-1.12218	-0.285389	-0.161884	-0.242532	-0.278665	0.709857	-0.0574392	0.273829	-0.267978	0.14735	-0.17294	0.0551512	-0.0222623	0.2467	0.290615	0.389524	0.0616472	0.706688	-0.0725579	0.328201	-0.542945
266016_22376_268738_4678	1.97147	0.60395	0.98426	0.714275	0.521927	0.1204	1.11664	1.62895	2.01377	0.192684	0.687267	-0.0783582	1.77375	0.838909	0.804901	0.987564	0.862475	0.996091	1.19238	1.03264	1.12981	1.00468	1.01391	0.742381
266033_256940_268754_262280	1.58269	0.378716	0.297257	-0.711821	-0.209346	0.00487015	0.0469344	1.64124	1.62649	-0.264655	0.133054	-0.0931541	1.34456	1.25276	1.07804	1.18979	0.827368	0.0958692	0.877155	1.25778	1.46591	0.785181	0.627386	0.479124
266038_22414_268759	0.934658	0.799003	0.572026	1.15993	0.690249	0.792833	0.4283	0.822406	0.904621	0.187565	0.889762	0.947288	1.1521	0.766734	0.67088	1.14466	1.28913	1.6186	0.923137	1.02284	1.0581	1.29192	1.00168	1.00859
266043_262292_14644_33451_4778_268763_40463_40462_33383_14652_22420_28034_28035_256955	1.86253	0.219797	0.0593781	-0.692422	-0.72136	-0.534145	0.128528	0.556878	0.897864	-0.760741	-0.393597	-0.712503	0.706144	-0.207672	-0.182548	-0.0918603	-0.0277596	-0.709559	-0.0143396	0.164556	0.220502	-0.234671	-0.333898	-0.7242
266043_262292_4778_268763_22420_256955	1.43114	-0.378999	-0.227899	-1.3946	-0.963508	-1.16156	-0.216652	0.0186033	0.662304	-1.24744	-0.69831	-0.928091	0.127207	-0.141952	-0.199746	-0.853074	-0.44578	-0.844242	-0.196786	-0.0604152	-0.0590832	-0.887591	-0.715755	-1.10203
266046_40467_40469_40468_4799_28041_28040_28039_22431_268766	-0.688806	-0.181862	-2.0217	0.53701	-0.0625143	-0.251216	-0.343066	-0.365901	-0.894047	0.0191523	0.0936454	0.534919	0.165968	-0.28235	-0.702725	-0.92161	0.483974	0.225244	-0.0962407	-1.92812	-0.1685	-0.309738	-0.287359	0.406512
266049_268768	0.0376051	0.158344	0.264785	0.448678	0.468969	0.166363	0.233815	0.271465	0.124052	0.110825	0.577855	0.217074	-0.106758	-0.216926	-0.0727342	0.46365	0.223323	0.321741	0.25406	0.166888	0.131638	0.198219	0.214902	-0.0166896
266052_268770_22440	-0.775038	-0.00262174	0.907237	-0.259848	-1.12173	-1.23899	0.484413	-0.115409	-0.541256	-0.870495	-1.1826	-1.15424	-0.439324	-0.266902	-0.772533	-1.88477	-1.4892	-1.68694	-0.492168	-0.778124	-0.576527	-1.38571	-1.78302	-2.06778
266053_22447_28064_28063_256974_40492_40491	-0.241816	-0.748519	-1.19805	-1.38471	-1.00443	-1.21589	-0.485659	-0.754431	-0.227735	-1.04488	-0.872678	-0.838034	-0.826016	-0.711629	-0.524907	-1.12857	-1.44067	-1.50834	-0.843925	-0.596077	-0.558798	-0.798788	-1.13931	-1.30843
266053_256974	0.84471	0.510468	-0.116632	0.625242	0.399018	0.560025	0.250979	0.501811	0.000253035	0.186994	0.517879	0.307267	0.419991	0.039718	0.018472	0.641572	1.61589	0.589529	-0.41216	-0.374272	-0.871866	0.759126	0.30218	0.415859
266053_256980_256974	-0.866537	-1.78824	-2.41254	-3.99668	-3.30518	-3.40085	-0.307831	-0.830275	-0.651451	-3.6447	-3.39736	-3.76583	-0.939569	-0.775408	-1.11805	-2.84522	-3.64884	-3.35325	-2.04988	-2.02657	-1.74288	-3.65842	-3.95494	-4.14631
266053_256980_256974_4843	-1.00985	-1.61765	-2.36506	-3.94903	-3.3018	-3.55831	-0.208458	-0.664242	-0.992304	-3.61406	-3.29087	-3.819	-1.15923	-0.751792	-1.21078	-2.85274	-3.63822	-3.63308	-2.24413	-2.10606	-1.96562	-3.68021	-4.13761	-4.06802
266053_266059_13296_256981_28071_256974_33762_40499	3.11517	1.04759	1.45538	0.892674	0.343876	0.612096	0.828949	2.60503	2.38482	-0.23385	1.072	0.298774	2.26215	1.4827	1.2742	1.64125	1.15091	1.45399	1.23412	1.55917	1.58086	1.62547	1.5536	1.25094
266053_266059_256981_256974	3.40974	1.12354	1.58198	0.802039	0.366976	0.479714	0.942464	2.90479	2.4971	-0.349892	1.06422	0.482969	2.29909	1.50407	1.65832	1.53	1.47398	1.56664	1.26163	1.84354	1.55876	1.59992	1.71669	1.35273
266055_28060_40487_40486_28058_28059_40488_268772	1.08058	-0.0849185	-0.799564	-1.27909	-1.08951	-0.901004	-0.680339	0.286991	1.29484	-1.22657	-1.22648	-0.972243	0.528854	0.62609	0.59764	-0.210843	-0.797817	-0.455073	-0.0460324	0.276585	0.142599	-0.701939	-0.379013	0.0773983
266106_257064	-0.0524211	-0.522412	-1.6145	-2.32032	-2.7995	-2.26573	-0.309338	-0.773255	-1.01764	-2.83334	-2.72179	-2.92657	-0.247302	-1.08541	-1.81151	-2.52609	-2.8539	-3.19085	-2.65158	-2.88844	-3.08794	-3.02965	-3.14118	-3.00495
266106_257064_22557	1.26252	3.35281	2.91536	4.1403	1.89356	2.584	3.96923	2.84193	0.322377	1.27284	1.95612	0.967709	2.11181	2.00488	0.977022	1.20137	1.52267	0.648291	1.16713	0.875769	1.04276	0.628066	0.958496	0.250218
266106_257064_4994_22529	1.26858	0.0394063	-0.277529	0.666387	0.786936	0.345509	0.332874	0.472017	1.10897	0.264187	1.01994	0.740573	0.246186	0.183583	0.46673	1.57159	1.52965	1.12993	0.759054	1.34311	0.629385	0.960632	1.57193	0.625331
266106_257064_5042_22553	1.36208	0.549846	0.658472	-0.257818	-0.14152	0.0181557	0.573386	0.933028	0.79216	-0.300606	-0.0529565	-0.247236	0.454468	0.231992	0.103733	-0.00822515	0.222896	-0.0606381	0.207923	0.429873	0.147558	0.350788	0.407508	0.226439
266109_266106_257064_40580_28155_28157_28156_22532_268813_40579_40578	-0.843532	-1.42785	-1.24912	-1.17015	-0.54695	-0.760934	-1.57647	-1.80898	-0.44732	-0.408616	-0.881981	-0.565954	-1.03335	-0.743504	-0.650757	-0.43275	-0.6283	-0.195858	-0.854186	-0.637749	-0.718238	-0.619608	-0.544303	-0.0696462
266109_266106_257068_257064_268813_262377	-0.228334	-0.544487	-0.562503	-0.251634	-0.0176766	-0.0324553	-0.902809	-0.520066	-0.127532	-0.113933	-0.350313	-0.13559	-0.357326	-0.447912	-0.42365	0.069167	-0.399005	-0.0686882	-0.487263	-0.703765	-0.563037	-0.187075	-0.283784	0.0312363
266109_266106_257068_257064_40580_28155_28157_28156_22532_268813_262377_40579_40578	-2.62103	-1.68549	-1.45418	-1.19158	-0.701689	-0.891429	-1.852	-2.57473	-1.8578	-0.527299	-1.31181	-0.671061	-2.10842	-1.48272	-1.43275	-1.8675	-1.91568	-1.35946	-1.47528	-1.31566	-1.80586	-1.75985	-2.13255	-1.68242
266155_257129_257127_266141_266140_257141_5111_22588	1.84221	0.392316	0.944258	0.516045	-0.0942552	0.471429	0.0704058	1.33486	1.33089	-0.264346	0.282113	0.0496357	0.906879	0.676359	0.809308	1.40992	0.57382	1.47789	0.16545	0.541584	0.3737	0.789176	0.809787	0.857639
266155_257129_266141_257141	0.574881	-0.141925	-0.238133	-0.481376	-0.122777	-0.0855035	-0.0311467	0.662649	0.235013	-0.227401	-0.268794	-0.244704	0.256282	-0.207336	0.00375667	0.542196	0.408066	0.0234971	-0.217187	0.199412	-0.0642714	0.0102409	0.11902	0.105438
266155_257141	-0.128214	0.555771	0.075164	0.572963	0.335026	0.0215735	-0.247102	-0.341245	-0.234111	-0.270385	-0.0647756	-0.312069	-0.626454	-0.445059	-0.366361	-0.158505	-0.349833	-0.688523	-0.510106	-0.521025	-0.748826	-0.357908	-0.814007	0.0131199
266156_266155_257129_257127_266141_266140_262423_257141_257143_5111_268839_22588	0.050168	0.0506674	0.532636	0.0104748	0.118507	0.610668	0.112277	-0.493799	-0.29867	-0.165903	-0.0119743	-0.0904181	-0.199097	-0.145731	-0.220264	0.0576372	0.261709	0.401878	-0.268876	-0.262038	-0.460893	-0.169293	-0.38086	-0.367419
266161_22598_268844	-0.24417	-0.428361	-1.01337	-1.98086	-1.06975	-0.891967	-0.0686603	-0.109034	0.362996	-1.18878	-1.04648	-1.08219	0.0251855	0.113286	0.069633	-1.10198	-1.35992	-1.16323	0.459405	0.226041	0.0724099	-1.06253	-1.26302	-1.44371
266186_257196	0.57053	-0.394712	0.074299	0.223546	0.354488	0.0744597	-0.735952	-0.00305025	0.632201	0.428698	-0.0939706	0.291897	0.226993	0.243638	0.27521	1.32803	1.10954	1.39785	0.141674	0.202691	0.129215	1.20003	1.31869	1.67931
266224_257271	1.01707	-0.170167	-0.358055	-0.245816	0.0626655	-0.45854	-0.143394	0.10986	-0.238763	-0.842825	-0.705686	-0.0774839	0.586838	0.0167143	-0.139719	0.0292128	-0.000447795	-0.248712	-0.220162	-0.0248292	0.00908266	0.368957	0.0434416	0.0600128
266282_28380_40798_28381_268930_40800_40799_28379	-0.284766	-0.046083	0.0934578	0.142197	0.134208	-0.158531	0.221401	-0.339209	-0.322424	-0.0292799	0.224552	0.142224	-0.40563	-0.349219	-0.309318	0.119901	-0.206051	-0.186682	-0.212935	-0.0754103	-0.185267	-0.279182	-0.286853	-0.376164
266284_257382_262594	-0.149202	-0.98543	-0.631772	-1.59033	-1.2131	-0.91435	-0.485858	-0.462964	-0.133072	-0.695353	-1.24457	-0.694454	-0.234028	-0.983476	-0.741042	-0.172346	-1.5577	-1.05038	0.0999582	0.306016	-0.424196	-0.619392	-0.597603	-0.418733
266284_266285_28384_28382_28383_5611_22831_40802_61_40801_40803_26261_22832_25973	-0.0373618	-0.245234	-0.645724	-0.867115	-0.546229	-0.564072	-0.186721	-0.0118668	0.304082	-0.607488	-0.363534	-0.294501	-0.131089	-0.31022	-0.250731	-0.325357	-0.556832	-0.633232	-0.0331659	0.0360855	0.155842	0.186296	-0.0312175	0.123274
266284_28384_5611_257382_22831_61_40803_25973_262594	-0.591882	-1.22426	-1.45118	-1.78442	-1.62774	-1.35228	-0.597082	-0.776581	-0.501821	-1.19997	-1.27753	-1.10905	-0.805159	-1.29869	-1.52156	-1.05232	-1.50726	-1.64922	-0.808126	-0.569967	-0.957373	-1.11206	-0.799012	-1.12713
266289_22838_268935_40812_40810_40811_28393_28392_28391	0.408244	0.425188	-0.236185	0.0884509	-0.192658	0.255136	0.102846	0.564528	0.739236	-0.763681	0.123001	-0.0479105	0.105153	0.020847	0.250932	0.486984	0.155569	-0.0784843	0.143281	0.907607	0.104846	-0.233112	0.278639	0.269409
266291_257391_28394_268937_40813_262602_22845_5639	0.628506	0.394447	0.457519	-0.228911	-0.153046	-0.0187792	0.139539	0.843093	0.903779	0.173997	-0.0532294	0.00200788	0.732883	0.721425	0.664961	0.385571	0.296353	0.62121	0.379719	0.33905	0.510495	0.524223	0.624534	0.771745
266291_28394_268937_40813_22845	0.527083	0.228879	0.223659	-0.388317	-0.32366	-0.15396	-0.0529382	0.352157	0.665107	0.0456551	-0.32571	-0.121626	0.551921	0.472203	0.368468	0.202921	0.263988	0.203597	0.0953325	0.158958	0.193143	0.295704	0.308304	0.685105
266298_268944_22868	-0.240007	-0.527306	-0.414111	0.167849	0.322798	0.295992	-0.240915	-0.459443	-0.146862	-0.055677	0.305279	0.195871	-0.0649275	-0.309314	-0.294366	0.567749	0.436057	0.460171	-0.124139	-0.0250779	-0.215247	0.502926	0.407527	0.394244
266298_268944_5691_22868	-0.6888	-0.589664	-0.557186	-0.114398	0.113226	0.10206	-0.320428	-0.53502	-0.445038	-0.259685	0.0137316	-0.0190941	-0.363163	-0.585393	-0.595258	0.136438	0.100589	0.100676	-0.294814	-0.324607	-0.446577	-0.155076	0.0357226	0.103416
2663	-0.0318834	1.79366	0.852232	1.82281	0.209595	1.16756	2.01908	0.940301	-0.194901	0.54461	1.32426	0.412122	0.714967	0.348049	0.0994082	-0.212146	0.742381	-0.619001	0.719351	0.380334	0.462272	-0.576838	-0.0916766	-0.827062
266306_266304_266312_28416_266309_266308_266307_266305_22884_40831_266310_266311	2.24563	2.58976	1.8032	2.67208	2.04613	1.57793	3.1727	3.50742	0.466838	0.142246	1.89276	1.53012	2.9199	2.35651	1.77337	1.76342	2.84266	0.975529	1.20019	1.07482	0.939863	1.33652	1.28645	0.497497
266332_262650_257468_5781_268964_22914	1.04514	0.0700736	0.0733984	0.315403	0.172308	-0.0946773	-0.187405	0.322306	0.296635	0.0122809	-0.305557	-0.0294729	-0.263329	0.163757	0.0263341	0.396192	0.573721	0.163318	0.0383541	-0.396269	0.377037	-0.142647	0.0572139	-0.469634
266337_257473_5782_22915	0.644998	0.00357564	-0.175951	0.35079	0.15835	0.00702723	0.618746	0.733442	1.29466	0.0688997	0.40165	-0.0116444	0.524426	0.447552	0.313776	0.665187	0.601581	0.373627	1.00759	0.518287	0.689552	0.576203	0.658705	0.186903
266337_5782_22915	2.43076	0.879639	0.590411	0.846381	0.567612	0.5224	0.952435	2.07179	2.67233	0.433271	0.727314	0.220378	1.50132	1.07479	1.16987	1.79208	1.362	1.12068	0.909381	1.50141	1.08919	1.28853	1.24178	1.06144
26634_26632_26633_267999_39077_39078_39079_265051_20759	0.905922	0.578302	0.688461	0.464799	0.280653	0.484285	0.513604	1.49687	1.0377	0.208393	0.258778	0.640936	0.600807	0.60275	0.651023	0.946849	0.408148	0.830926	1.04191	1.06585	0.955417	0.963307	0.62868	0.894884
26635	-0.1251	0.663794	1.05486	-0.0864146	-0.238171	-0.282262	0.456835	0.0503531	-0.30005	0.0900693	-0.734474	-0.202294	-0.212699	-0.0796789	-0.317445	-0.166029	-0.0357015	0.0184459	-0.3235	-0.407131	-0.281989	0.184629	-0.0177352	0.0600052
266359_257519	0.104995	-0.119498	-0.0608427	-0.438472	-0.441185	-0.357429	-0.714108	-0.194002	-0.0145857	-0.196382	-0.548677	-0.712727	-0.353186	-0.0648039	-0.304866	-0.411216	-0.893951	-0.454924	0.0368589	0.0720493	0.133678	-0.452031	-0.389246	-0.798692
266366_22974_268991	0.941394	0.515131	0.307503	0.46353	0.0916649	0.00429658	0.622842	0.660565	0.864897	-0.427681	0.455416	0.00814637	0.42063	0.545254	0.685466	0.0310376	0.167271	-0.327103	0.786751	1.0726	1.00708	0.256976	0.233827	-0.0772829
266385_269009	-0.521446	-0.477275	-1.06316	0.54814	1.12595	0.498805	-0.249089	-0.913138	-0.171762	0.248606	0.834162	0.860959	-0.96403	-0.882154	-0.555371	0.72409	0.23022	-0.0705424	-0.0608603	0.0903255	-0.259664	-0.055052	0.106605	-0.256998
266440_269059_23075_28588_28586_28587_6110_40997_40996_40995	-0.799505	0.329206	0.00988436	-0.905826	-0.616437	-0.148797	0.14562	-0.216783	-0.724199	-0.0165433	-0.467085	-0.516375	-0.188423	-0.577925	-0.0651766	-0.261642	-0.668676	-0.143344	-0.264696	-0.596518	-0.423745	-0.825954	-0.481774	-0.891018
266441_23076_269060_6113	0.469009	-0.897975	-0.046385	-0.55214	-1.24141	-0.278857	-0.585399	-0.10959	0.503647	-0.149312	-0.100549	0.159695	-0.260948	-0.0686439	-0.283215	0.402759	0.545549	-0.223721	0.0257529	0.735726	0.333603	-0.446263	0.267907	-0.417902
266448_28596_269065_28595_28594_23090	-1.13556	-0.754998	-0.890013	0.242195	0.624505	0.00709353	-0.672332	-1.28461	-0.419034	0.187181	0.0931935	0.535231	-0.947479	-1.04192	-0.914185	0.232559	-0.269351	-0.214423	-0.389019	-0.266834	-0.393302	-0.321396	-0.193527	-0.342071
266452_269068_28603_28604_41010_23093_41009	-0.9776	-0.13073	-0.0585267	-0.443035	-0.175455	-0.0554361	0.0332126	-1.06545	-2.01622	-0.146599	-0.3436	0.0838224	-1.16279	-1.35616	-1.78845	-1.35531	-0.653818	-1.41492	-0.953798	-0.850645	-1.09763	-1.35524	-1.53255	-1.49921
266459_257708	-0.742467	-0.546071	-0.77977	-0.145093	0.182781	-0.120027	-0.721625	-0.996516	-0.867529	0.449618	-0.315722	0.816705	-0.759887	-0.496827	-0.384515	-0.425077	-0.452761	-0.417724	-0.536027	-0.698378	-0.516482	-0.357289	-0.879693	-0.960898
266459_257708_23113	0.716204	0.951167	0.673598	0.518862	0.441175	0.398183	0.644612	0.528083	0.161606	0.339533	0.565132	0.366342	0.529744	0.349969	0.332979	0.0587925	0.139894	0.0808064	-0.0144152	-0.125365	0.0323602	0.0369475	0.285231	0.313676
266459_257708_23115	0.253678	0.941925	0.682262	0.658293	0.323559	0.65624	0.449529	0.73787	0.136842	0.00683864	0.242721	0.250164	0.60879	0.361861	0.131142	0.457015	0.577865	0.71435	0.109287	0.0185734	-0.00171629	0.310853	0.145623	0.473745
266459_257711_266461_257708_269076_262843	1.28548	0.261294	1.15069	0.279673	0.261276	-0.0864677	0.579662	1.20371	0.832011	0.0465415	0.196714	-0.0826385	0.628582	0.574059	0.665848	0.167769	0.0160274	0.235371	0.342885	0.68004	0.810685	0.161239	0.325514	0.0286604
266459_6175_257708_35123	-1.51478	-1.61626	-2.00309	-3.70253	-3.26386	-2.2219	-1.67203	-2.06633	-1.90143	-2.13922	-2.40769	-2.59135	-1.18752	-0.946416	-1.49676	-4.58598	-4.12138	-4.30238	-3.21258	-3.05614	-1.65221	-2.82777	-2.87789	-3.82918
266459_6175_257708_35123_15412	-1.26359	-1.31176	-1.59214	-3.28935	-2.72699	-1.7114	-1.29279	-1.6667	-1.75892	-1.81818	-2.01168	-2.17536	-0.668588	-0.652786	-1.20824	-3.75692	-3.51844	-3.73788	-2.90739	-2.90563	-1.67426	-2.54002	-2.49656	-3.22503
266459_6191_257708_523	-1.35299	-1.02828	-0.773096	-1.20104	-0.743769	-0.753589	-1.05591	-0.875231	-0.508402	-0.394228	-0.652657	-0.25954	-0.791349	-0.70305	-0.697926	-0.701889	-0.89759	-0.303072	-0.484288	-0.793704	-0.268229	-0.389465	-0.528914	-0.338849
266459_6193_257708_23115	-0.978053	0.789859	1.30345	0.62809	0.41042	0.336733	0.700162	-0.128956	-0.392343	0.946576	-0.23531	0.589442	-0.240901	-0.179134	-0.13791	0.0467057	0.284914	0.786328	0.106546	-0.143254	0.138318	0.234026	0.433372	0.761639
26647_26646_26645_39091_265058_265056_265057_39092_39090_268004	0.314474	-0.659079	-0.40928	-3.09583	-2.52198	-3.32988	-0.273875	-0.20025	-0.579443	-2.95414	-3.052	-2.16748	-0.248595	-0.113382	-0.279392	-3.33235	-2.93287	-3.99649	-0.721521	-0.438499	-0.680808	-2.81146	-3.04512	-2.91741
26647_30920_18205_39092	-0.242748	-0.291989	-0.310396	-1.21215	-1.31663	-1.55364	0.0333316	-0.383892	-0.728485	-2.01931	-1.51875	-1.5468	-0.481035	-0.534349	-0.707011	-1.68138	-1.69861	-2.13643	-0.95693	-0.654935	-1.26809	-1.99195	-1.63168	-1.73982
266499_269112_23152	-0.232052	-0.101685	0.493059	-0.256953	-0.360297	-0.462563	0.295267	-0.284403	-0.0375426	0.286766	0.19621	-0.496601	-0.317413	-0.170804	-0.717568	-0.141281	-0.584775	-0.291924	-0.173897	-0.432057	-0.576935	-0.407636	-0.492732	-1.88666
266506_257790	0.552764	0.304172	0.216704	0.555803	0.811679	0.460638	-0.0477578	0.394664	0.714536	0.523839	0.678991	0.476098	0.467009	0.430808	0.512478	1.00943	0.735766	1.3144	0.382454	0.278075	0.147146	1.36441	1.19677	1.49289
266564	0.206341	0.879449	1.15743	1.72749	1.95903	1.30641	0.516393	0.597345	0.522562	1.70005	1.49776	1.7312	0.385112	0.542869	0.775891	1.60313	1.76039	1.36017	0.720369	1.01895	0.699845	1.60071	1.57592	1.4431
266579_23278_269173	-0.174275	-0.25905	-0.488599	-1.05248	-0.931229	-0.783912	-0.179849	-0.546768	-0.558272	-0.867994	-0.994148	-0.748174	-0.166943	-0.553855	-0.752964	-0.682419	-0.814477	-1.31379	-0.461786	-0.303321	-0.671074	-1.15972	-1.26635	-0.846462
266593_266594_263026_257951_269183_257952	-0.190393	-0.0818922	-0.0905022	-0.246673	-0.456539	-0.280897	-0.151591	-0.239305	-0.669785	-0.126998	-0.390372	-0.147553	-0.422819	-0.607255	-0.443178	0.372216	-0.307172	-0.165415	-0.179277	-0.117646	-0.408385	-0.210282	-0.0969952	-0.0589212
2666	0.838593	0.862344	1.55355	0.833484	0.336932	0.592098	1.40922	1.25006	0.113393	0.514958	0.621474	0.301179	0.976787	0.702222	0.515234	0.980859	0.148856	0.326746	0.613144	0.297807	0.412759	0.176446	0.386755	0.019027
266604_257956_23319_269188_6583	2.3474	0.53386	1.42507	0.161009	-0.172723	0.08829	0.832095	2.04404	1.87234	-0.171467	0.281838	-0.438894	1.85212	1.04994	1.17891	1.33724	0.727589	1.05649	0.793255	1.46026	1.16568	1.42268	1.54997	1.31067
266608_266609_257974_257975	0.172014	-0.912124	-0.969602	-0.339409	-0.528908	-0.195722	-0.806226	-0.544801	0.618221	0.0315376	-0.465553	-0.249324	-0.136531	0.0131631	0.0173303	0.851855	-0.0551522	0.682296	-0.00624485	-0.208743	0.0504175	0.115079	0.261654	0.450214
266608_266609_263041_6613_257978_257979_257974_257975	0.210267	0.038411	-0.125539	-0.23474	-0.349394	-0.0378688	-0.352355	-0.349206	0.751491	-0.221811	-0.16722	-0.0609472	0.0186322	-0.222023	0.125314	0.957978	0.361694	0.25861	-0.214237	0.579434	-0.259577	0.28987	0.21541	0.299649
266608_266609_263041_6613_257978_257979_257974_257975_257980	0.00512747	-0.624624	-1.78206	-1.88659	-0.372473	-0.53374	-0.521249	-0.826406	-0.0635625	-0.473077	-0.437003	-0.319472	-0.516211	-1.1809	-0.519126	0.488132	-0.368136	0.238528	-0.634254	0.0228276	0.0344868	-2.05643	0.274855	-0.972868
266608_266609_6613_257979_257974_257975	0.0266226	-0.479586	-1.00954	-0.617838	-1.13847	-0.721992	-1.24655	-0.805481	0.521017	-0.967351	-0.843093	-0.329616	0.00258545	-0.132469	0.187604	0.183872	-0.391676	0.311849	-0.0531199	-0.329408	0.481315	-0.199068	0.209567	-0.0565046
266613_28846_263047_269194_257988_41250	-1.52852	-1.55894	-2.1509	-0.999575	-0.33268	-0.483756	-1.32738	-1.67441	-1.19529	0.179396	-0.490549	-0.270858	-1.45818	-1.41074	-1.65378	-1.65412	-1.64626	-1.46093	-1.26584	-1.68532	-1.60701	-1.63993	-1.60392	-1.74809
266613_28846_269194_41250	-1.61187	-1.82965	-2.26954	-1.19469	-0.279939	-0.448414	-1.70894	-2.04991	-1.41522	0.178451	-0.576579	-0.353703	-1.41752	-1.5939	-1.73579	-1.70749	-1.89682	-1.50858	-1.39117	-1.84857	-1.66	-1.64151	-1.7525	-1.79986
266616_23342_269197	0.66561	-0.46061	-0.841001	-0.362444	0.0233185	0.277758	-0.483624	-0.1631	1.04169	0.380215	0.71364	0.587806	0.820429	0.583626	0.906687	0.673116	0.425351	0.624452	0.531969	0.683987	1.09153	0.419145	0.56406	0.679783
266616_23342_6671_269197	0.31325	-0.340328	-0.67444	-0.230962	0.0142334	0.29714	-0.289183	-0.00817097	0.661018	0.249357	0.629907	0.465076	0.483534	0.467844	0.742737	0.527514	0.31948	0.576543	0.414994	0.653227	0.995482	0.218586	0.404348	0.516783
266619_269200_23352_23351_28850_28851_28852_26312_41256_41255_41254	0.589909	0.131923	-0.387463	-1.42869	-0.954744	-1.29253	-0.120033	0.201586	0.54092	-1.00148	-0.955505	-0.885036	0.609652	0.298827	0.343169	-1.45452	-1.31674	-1.27776	-0.183849	-0.24742	-0.0923951	-0.568027	-0.854941	-0.885261
266620_269201_23353_28853_41257	0.0397344	-0.0562711	-0.200393	-0.474981	0.0163713	-0.034889	-0.138744	-0.328252	0.0508236	-0.103452	-0.103906	0.189189	0.247383	0.0465417	0.210242	-0.185101	-0.175365	-0.105392	-0.179391	-0.141053	-0.102602	-0.179585	-0.183531	-0.17794
266623_269204_23355_28854_28855_41259_41258	-0.0736269	0.122036	0.0495358	0.130618	0.053381	0.193779	0.0258755	0.288042	0.195584	0.0609124	0.550904	0.155957	0.167196	0.226009	0.449196	0.0949621	0.215975	0.307065	0.479958	0.608337	0.673843	0.11825	0.176038	0.056743
266629_269210_23372	0.619789	0.796249	0.722852	0.761584	1.09565	0.310713	0.433361	0.314691	0.0757836	0.273958	0.709269	0.393491	0.510681	0.50755	0.030399	0.511044	1.56939	-0.0429255	0.317113	-0.0736308	0.427106	0.194622	0.0845737	-0.404789
266633_258043	0.267692	-0.577712	-1.09614	-0.914157	-0.442895	-0.687376	-0.752061	-0.409649	0.267517	-0.549245	-0.147687	-0.265418	-0.0787126	-0.00341693	0.282314	-0.168872	-0.123111	-0.464284	-0.170836	0.0364205	0.24375	-0.134252	-0.00325235	-0.34366
266633_258043_23406_6824	-0.645088	-0.926901	-1.36491	-1.02905	-0.301147	-0.64974	-0.224796	-1.25283	-1.20716	-0.496136	-1.0416	-0.299226	-1.07881	-1.25405	-1.30064	-1.14311	-1.356	-1.64089	-1.32498	-1.38623	-1.48897	-1.86806	-1.84786	-1.76945
266639_266633_258043_258065	0.210183	0.291091	0.256805	0.482885	-0.505713	-0.0919171	0.0403211	0.258708	-0.325545	0.0475672	-0.529851	-0.414436	-0.183603	0.117159	-0.0374486	-0.184782	0.417438	-0.520293	-0.400016	-0.202883	-0.195703	-0.0524743	-0.344746	-0.299779
26665_26667_26666_20789_265071_1346_268014_39112_39111_39110	-2.0221	-0.223689	-0.252293	0.0153379	0.558198	0.593	0.21843	-1.23086	-0.897915	0.498747	0.40078	0.11721	-0.225237	-0.532338	-0.680752	-0.492987	-1.06533	-0.605809	-0.226797	0.0827276	-0.533139	-0.539482	-0.0502636	-0.0283507
266675_258142_258146	0.669002	0.522434	0.128522	0.643582	0.768425	0.520266	0.0805578	0.307268	-0.0077458	0.688434	-0.0703757	0.266806	0.668115	0.351236	0.466406	0.306315	0.223829	-0.187176	-0.0656995	-0.154059	-0.417488	0.427209	0.345815	0.284955
266675_266674_266672_258141_258142_258144_258146	0.0704859	-0.160663	-0.701027	0.0480327	0.182498	-0.101823	-0.0766089	-0.499808	-0.757375	-0.564013	-0.325106	-0.184304	-0.164593	-0.504389	-0.566186	-0.219707	-0.00717917	-0.801315	-0.764527	-0.580157	-0.607117	-0.611065	-0.781471	-0.548958
26669_26668_26670_20801_39113_39115_39114	-0.663987	0.150788	-0.586989	-0.669067	-0.194757	-0.411042	0.0368374	-0.740903	-0.302448	-0.55192	0.056404	-0.147498	-1.14352	-0.651861	-0.296183	-0.561719	-0.803092	-1.26699	0.39496	0.614431	0.246779	-1.12086	-0.936987	-1.27788
266703_258235_23515_258212_269261_7083_263217	1.6652	0.233602	0.953702	0.621392	0.704786	0.558703	0.792998	1.4871	1.93176	0.458015	1.11275	0.658345	1.45194	1.66297	1.46581	1.84127	1.72283	1.67405	0.829297	1.48533	1.319	1.82061	1.44417	1.84509
266705_258239_263220_269262_23518_7096	-0.336019	-0.701396	-0.401254	-0.58832	-0.331979	-0.192672	-0.785304	-0.69348	0.0570885	0.232596	-0.311087	-0.324441	-0.338964	-0.277871	-0.197221	-0.00422299	-0.153829	0.1286	-0.15952	-0.145769	-0.260737	0.574412	0.457126	0.598476
266705_269262_23518	-0.164056	-0.71588	-0.613751	-0.832275	-0.522092	-0.305399	-1.0767	-0.493679	-0.0106937	-0.0270303	-0.600328	-0.515731	-0.445213	-0.401019	-0.29602	-0.219203	-0.168183	-0.0393506	-0.348267	-0.292387	-0.306512	0.434444	0.193958	0.365155
266715_41375_41376_41377_269267_26323_23528_266714_266716_28976_28975_28974_266710_266711_266712_266713	-0.256386	-0.456395	-0.742414	-0.378049	-0.677061	-0.546078	-0.598271	-0.759033	-0.114857	-0.826156	-0.841832	-0.730238	-0.249457	-0.231277	0.00849304	-0.57115	-0.749123	-0.534168	-0.208571	-0.13592	-0.29756	-0.57942	-0.561141	-0.383848
266732_258280	0.457345	0.345796	-0.36316	2.52552	1.77984	1.2899	-0.215179	0.365774	-0.0826359	0.54206	1.15057	1.2612	0.286193	0.545056	0.120527	1.83924	2.6866	1.08961	-0.70317	-0.218142	-0.273725	2.04178	1.37223	1.98392
266732_7176_23563_258282_258280	0.936556	0.692064	0.923992	0.786571	0.463216	1.11829	0.838984	1.004	0.771447	0.540956	0.649437	0.657216	0.917742	0.71603	0.460116	1.57315	1.38219	1.10484	0.592615	0.884178	0.490373	0.658164	1.03287	0.862646
266745_41420_41419_41421_23590_269291_26328_29020_29021_29019	-0.237449	0.415205	-0.1386	1.43577	1.41058	0.823042	0.726277	0.155592	-0.374919	0.177138	1.30944	1.07261	-0.323769	-0.391308	-0.392054	1.0615	0.585207	-0.318525	0.149568	0.251305	-0.000423896	-0.118315	0.0403484	-0.791069
266747_269293_41424_41422_23594_23595_258310_266750_266746_266749_266748_26329_29022_29023_29024_41423	0.766194	-0.327515	-0.413643	-0.404224	-0.253926	-0.502537	0.35385	0.47499	0.338637	-0.732716	-0.0590461	-0.868234	0.188088	-0.360672	-0.774151	-0.678036	-0.355693	-0.873625	-0.207135	-0.187964	-0.268063	-1.01315	-0.806163	-1.57939
266771_41447_29047_269306_23631	1.36503	2.06634	2.27953	2.53377	0.960339	1.20329	2.16333	2.20933	1.79816	0.934745	1.2528	0.749518	1.68183	1.26131	0.664274	1.94035	1.48924	1.41971	1.56546	1.361	1.20602	1.2166	1.12516	1.02156
266771_7305_41447_29047_269306_23631	3.3173	1.69429	2.1469	2.38764	1.40987	1.37388	2.10753	3.49524	2.88581	0.773548	1.72504	1.13306	2.60637	1.78461	1.55693	2.09056	1.25754	1.71647	1.63434	1.86532	2.14145	1.8377	2.16331	1.85085
26678	-0.654077	-0.506293	-1.12062	-0.385051	-0.123194	0.0400599	-0.202869	-0.85586	-0.947053	-0.205207	0.282139	0.0694428	-1.17719	-0.980748	-1.01518	-0.627548	-0.426999	-0.738097	-0.152106	-0.000414596	-0.0585608	-1.0296	-1.04887	-1.16535
266782_7328_263322_23643_266783_269315_258388_258389	0.0286292	0.0649713	0.27797	0.286405	0.473936	0.763716	0.560864	-0.145719	0.45938	0.710504	0.613896	0.60907	0.470838	0.258763	0.441719	0.423646	0.969533	0.763768	0.387476	0.247797	0.288239	0.605622	0.551198	0.335984
266799_258415	-0.0874416	1.76189	1.6326	0.286912	0.130239	0.387582	1.45825	0.861997	-0.573696	0.545815	0.460481	0.223651	0.410811	0.36728	0.0820248	-0.121669	0.519772	-0.300096	0.218318	0.0637319	0.128688	-0.0721767	0.108486	-0.373306
266799_7421_258415	0.972944	0.00851065	0.406958	0.35398	0.268445	0.642717	0.0936205	0.622952	1.06927	0.539814	0.58736	0.371837	0.816687	0.764346	0.546822	1.19991	0.596731	1.21669	0.75203	0.755165	0.455322	1.02264	1.1677	1.08998
266824_23761_269354_266837_258471	1.2842	0.934373	1.19657	0.784459	0.320788	0.335088	0.862969	1.20683	0.616189	-0.101595	0.0549667	0.327148	0.953673	0.468185	0.201614	0.29554	0.322469	0.419233	0.0048582	-0.0275776	0.0142356	-0.25308	-0.216401	-0.0963852
266824_258471	0.840255	1.93515	2.31038	1.33602	-0.096644	0.21668	1.39499	1.36782	0.562026	0.452915	0.0826136	-0.229714	1.17826	0.799296	0.614611	0.413991	0.548498	0.569253	0.28688	0.317132	0.486135	0.587388	0.652688	0.811091
266824_258471_23744	1.13288	3.10218	1.46254	1.75552	0.577712	0.870105	1.53592	2.44154	0.256188	0.694104	0.491546	0.611051	1.87386	1.80535	1.14859	0.196798	1.68256	0.762504	0.690261	0.0579635	0.188972	0.541951	0.68687	0.435496
266824_258471_23744_7544	0.465372	0.785934	0.44018	-0.67376	-1.15058	-0.596959	0.571201	0.445878	-0.63373	-0.577997	-0.796647	-0.839465	0.52324	0.543094	0.0187567	-0.860894	-0.758605	-1.23447	-0.0799902	-0.261521	-0.224411	-0.717772	-0.661204	-1.07166
266824_258471_258470	-0.132826	0.0102785	-0.923072	0.484318	0.736536	0.789293	-0.534926	-0.335464	-0.278827	0.198987	0.427651	0.330493	0.20936	0.247593	0.225526	0.387793	1.16936	0.540628	-0.214687	-0.189918	-0.731741	0.124531	-0.0701814	0.620342
266824_258471_7572	0.416612	0.162327	0.591436	0.287908	0.42374	0.470404	0.37243	0.536946	0.699082	0.5651	0.575348	0.340988	0.629719	0.910787	0.787086	0.893606	0.74489	1.09316	0.751577	0.615756	0.657478	0.74202	0.786023	0.81423
266824_29149_23756_269351_266833_258471_41548	0.793976	0.825902	0.998433	-0.117069	-0.941617	-0.835947	0.805882	0.336467	0.625958	-0.863328	-0.788016	-1.09372	0.690594	0.665294	0.625427	-1.59219	-1.55887	-1.49031	0.284685	0.364073	0.37981	-1.33869	-1.81217	-1.51268
266824_41563_41564_41561_41562_7591_266842_266843_258471_23767_266841_29163_29162_29165_29164	0.426707	0.0184224	0.348599	-0.197458	-0.305107	0.08586	0.235727	0.437072	-0.107127	-0.0329251	-0.279709	-0.576374	0.368314	-0.296035	-0.379874	-0.203592	-0.32921	-0.186127	-0.0128567	0.00816809	-0.204112	-0.196983	-0.0673239	-0.0735132
266824_7559_269350_258471_23749	-1.20251	-1.83308	-2.43818	-0.172459	1.482	1.10696	-2.01854	-1.77903	-0.692794	0.360803	1.84478	1.69043	-2.0557	-1.54319	-1.05559	1.47573	0.388893	0.0491908	-4.16872	-3.12966	-1.31889	0.509039	1.09992	-0.450485
266824_7579_23761_258490_269354_266837_258471_263392	1.21851	0.974008	0.996083	0.954946	0.358906	0.294062	0.855166	1.17692	0.41504	-0.0457596	0.0333734	0.293653	0.803358	0.212924	-0.0564136	0.345255	0.388698	0.329113	-0.237737	-0.342909	-0.371661	-0.249519	-0.234238	-0.0554397
266831_258476	-0.816288	-0.147139	0.295972	0.251497	-0.097661	-0.27741	0.0197846	0.0886819	0.475329	-0.292354	0.0633915	-0.074218	0.0657024	0.18579	0.0761138	-0.120363	0.878154	0.459966	0.23859	0.440225	0.398919	0.289769	0.489049	0.452051
266831_258476_23751	-0.192225	1.06983	0.742664	0.981837	1.06998	0.387993	-0.410584	-0.298451	-1.07575	-0.0646694	1.20793	0.427244	-0.170518	0.476549	0.30857	0.334406	1.34203	0.051354	-0.245855	-0.229923	-0.242571	0.180877	0.100908	0.209446
266831_258476_7566	0.4559	-0.0636036	0.58521	0.235091	0.317733	0.39455	0.217123	0.14335	0.896006	0.373028	0.27223	0.487041	0.360351	0.313754	0.391581	1.2384	1.22217	1.15087	0.562384	1.21715	0.367781	1.29914	1.50745	1.45548
266857_23803	0.767311	2.29824	2.27311	3.04744	0.509521	1.27949	2.57379	2.10786	-0.213516	0.307098	1.38463	0.271149	2.33901	1.30699	0.244097	1.06748	1.59842	0.155481	0.874046	0.0703967	0.0976022	0.126072	0.677794	0.296418
266857_258527	1.70384	1.1396	1.98267	0.2433	-0.285317	-0.0152467	1.20995	1.86603	1.57796	0.00547197	0.178007	-0.146206	1.3326	0.999691	0.958598	0.310676	0.424525	0.197652	0.637646	1.14369	1.02036	0.429557	0.562386	0.468338
266857_258527_258531	-0.278118	-1.4876	-2.04718	-2.06815	-2.23971	-1.65775	-0.611901	-0.785006	-0.702355	-2.08949	-2.08108	-2.25312	-0.833669	-0.858793	-0.814214	-0.847208	-1.38227	-1.72979	-1.06184	-1.41535	-1.40935	-1.65453	-1.87686	-1.91825
266857_266858_23806_258527_258529_258531_7668	1.30734	0.27934	0.223237	-0.365237	-0.474078	0.0186221	0.199133	0.549848	0.611097	-0.330634	-0.283939	-0.408239	0.434455	0.204868	0.220022	0.173135	0.594511	-0.338256	0.0138915	-0.0886359	0.0417863	-0.11754	0.148176	-0.204214
266857_266858_258527_258529	-1.95874	-1.93762	-1.86819	-1.80091	-1.24305	-1.63674	-1.84455	-2.15903	-1.42993	-1.53283	-1.71582	-0.521755	-1.44316	-1.0593	-1.03571	-2.47661	-2.36331	-2.2453	-0.91089	-0.908562	-0.870219	-1.56539	-1.87347	-1.67851
266857_266858_258527_258529_258531	-1.60309	-2.3806	-3.14726	-2.28563	-0.587051	-2.13118	-2.15916	-2.54718	-1.38741	-2.6672	-2.34749	-1.45071	-1.82736	-1.45312	-0.919312	-2.44246	-2.46994	-2.96888	-1.13688	-1.16658	-1.2322	-0.781047	-0.826069	-1.26487
26686	-0.121598	0.0528347	-0.303745	0.239864	0.452511	0.00599256	0.457055	-0.10023	-0.910188	-0.156313	0.472031	0.279823	-0.75963	-0.563928	-0.580726	-0.00487642	-0.106063	-0.672498	-0.520627	-0.50758	-0.73438	-0.619047	-0.670415	-0.791519
266873_23814_269374	-0.120071	2.5696	3.10822	2.61537	0.418717	1.69768	2.15301	1.11806	-0.496182	1.31921	1.13352	0.441816	0.927237	0.840711	0.628674	-0.159524	0.587852	0.22373	-0.278859	-0.21832	0.627003	-0.548671	-0.476886	-0.231464
266874_23822_41610_41608_41609_263438_29213_29212_29214_258561_7710_269375	1.52154	0.442368	0.812701	0.58132	0.3454	0.185198	0.743366	1.37337	0.473375	0.0140647	0.365133	-0.242189	0.755328	0.0874462	0.431241	0.675367	-0.475458	0.315261	0.00393212	0.468434	0.424588	0.307124	0.0599778	0.324132
266874_23822_41610_41608_41609_29213_29212_29214_269375	-0.042314	1.2811	0.850049	0.941308	0.000993067	-0.00365239	0.399975	0.593281	-0.326704	-0.614604	-0.161871	-0.225474	0.70111	0.19432	0.16571	-0.181261	0.222652	-0.133972	0.1073	0.347083	0.206699	0.0366362	-0.261852	0.0597595
266875_23824	-0.0528527	-0.06535	-0.725657	0.826878	0.960632	0.586272	0.0710379	0.132898	0.142923	0.278567	1.08174	0.802925	-0.546518	-0.288723	-0.0367073	1.02197	1.02682	0.510148	0.183356	0.573916	0.549835	0.483396	0.572769	0.224112
266884_266885_266886_269384_269385_23852	2.53418	6.27171	5.52824	6.34167	0.738657	2.81551	5.74895	5.03789	0.647641	-0.304915	2.02218	-0.862715	4.58954	2.80244	0.670918	1.38035	3.86565	-0.234976	1.76431	1.10601	1.13536	-0.0460506	0.831122	-0.60568
266891_23859_258579	1.1481	0.528139	0.751333	1.7795	1.33726	1.52814	0.584582	1.11699	1.05246	1.54604	1.36841	1.34033	0.977244	0.71327	0.600777	1.93971	2.11163	2.1646	0.162246	0.257075	0.546827	2.01944	1.85191	2.16953
266898_23876_269391	1.23919	1.55933	1.74181	2.80962	1.14718	0.894746	1.99966	2.0801	1.37247	0.292519	0.84501	1.07282	1.66552	0.836712	0.773957	1.53933	1.2657	1.07826	0.551707	0.59529	0.16781	0.986171	0.945786	0.763503
2669	0.0771893	0.136456	0.597762	-1.4568	-0.81807	-0.519588	0.163341	0.015738	-0.381115	-0.0711638	-0.656136	-0.804231	0.0980667	0.488665	0.419723	-1.18906	-1.14317	-1.08275	-0.168382	0.0274657	-0.186283	-0.435151	-0.615483	-0.305769
266901_13465_13640_35813_35811_7808_29254_29253_29252_263468_36084_41650_41648_41649_23884_13639_269394_258602	0.541222	-0.371667	-0.437133	-1.30602	-0.666039	-0.454334	-0.10627	0.243607	0.0745586	-0.547221	-0.854665	-1.00868	0.532663	-0.437996	-0.726682	-0.743158	-0.31625	-0.786146	-0.228356	0.129764	-0.173284	-0.958288	-0.520978	-0.380674
266901_13640_35811_7808_29254_29253_29252_263468_36084_41650_41648_41649_23884_13639_269394_258602	-1.89942	-0.871583	-1.43054	-1.76737	-0.856221	-0.666391	-1.20234	-1.37488	-1.26283	-0.530391	-0.93871	-0.828698	-1.64417	-1.24199	-1.07332	-1.08349	-1.50429	-0.638593	-0.636609	-1.54954	-1.10811	-1.35347	-1.65363	-1.17315
266905_266906_36003_7820_19103_263470_263471_29259_29258_41654_41655_23889_258609_258608_258607_258606	-0.627262	0.525165	0.0902272	0.615235	0.200885	0.358118	0.627824	-0.794742	-0.576384	0.176978	-0.103854	0.231502	-0.661516	-0.780647	-0.983101	-0.299098	-0.141797	-0.863619	-0.614478	-0.365638	-0.849247	-0.733628	-0.840356	-0.513716
266905_266906_7820_263470_263471_29259_29258_41654_41655_23889_258609_258608_258607_258606	0.485451	0.34685	0.690215	-0.062223	-0.150355	0.215042	-0.191931	-0.239808	-0.130401	0.440201	0.100117	0.326263	-0.0351255	-0.128167	-0.25756	-0.350459	0.600696	0.511986	0.318407	0.169406	0.548506	0.601608	0.651737	0.0768008
26691_26692_265088_20839_26689_39135_39134_39137_39136_26690	0.45439	1.69878	2.2521	1.71598	0.173309	-0.806051	1.96265	1.16971	0.514252	-0.494755	-0.538302	0.0309468	0.606243	0.148383	-0.265994	-0.373975	-0.273342	-0.756533	0.0737347	0.0801691	0.197899	-0.649433	-0.914671	-1.42304
266912_23909_258618_258615_26343_29266_29267_29268_41662_41663_41664_269399	0.919876	0.235236	-0.106719	0.715027	0.200743	0.24294	0.297404	0.577698	0.664224	-0.216207	0.363017	0.0828151	0.280213	-0.0535863	0.113405	0.561931	0.323176	0.410925	0.411906	0.657257	0.605035	-0.140596	-0.0388106	-0.0268669
266948_269433	0.698491	0.327818	0.64026	1.31949	1.04406	1.13364	0.2025	0.755831	1.33653	1.47426	1.32319	1.19791	0.914729	0.756546	1.10566	2.03839	1.80492	2.35424	1.20533	1.24891	1.22184	2.35966	2.22675	2.56071
266954_263563_8107_258721_269439	1.25851	0.787538	0.586467	1.11757	0.247398	0.0614309	0.583143	1.60263	1.09533	-0.0357704	0.203024	-0.00705323	0.967191	0.609142	0.520229	1.00878	0.415288	0.463102	0.12028	0.594633	0.321534	-0.00593638	0.373767	0.035554
266958_24037_269443_258727	-0.379653	-0.0326792	-0.222114	-0.510006	-0.388215	-0.2446	-0.383056	0.0138921	-0.239313	-0.215705	-0.312896	-0.0562312	-0.974034	-0.343583	-0.196692	-0.398467	0.620599	-0.192525	-0.182372	-0.56864	-0.443652	-0.238	-0.0280943	-0.0888983
266960_24056_258729	0.187475	0.950835	-0.144573	0.97245	-0.136771	0.791291	0.0267001	-0.3372	-0.35734	-0.981609	-0.722949	-0.598929	0.0945862	-0.0901824	-0.0129523	-0.392446	0.204105	-0.888197	-0.243666	-0.499373	-0.739675	0.269109	-1.28749	0.701395
266960_24064_258729	-0.302117	-1.26081	-0.901346	-1.28217	-0.823086	-1.00898	-1.0006	-1.13539	-0.62808	-1.25755	-1.23752	-0.923899	-0.69197	-0.638371	-0.569647	-0.60148	-0.535157	-1.1336	-0.209323	-0.38689	-0.508323	-1.19252	-1.43406	-0.830659
266960_24066_258729	0.714855	-0.227617	-0.337399	0.208513	-0.239658	-0.243848	0.00875587	0.848175	0.61101	-0.268612	0.301078	-0.0970184	0.677308	0.674819	0.722986	0.305141	-0.0848373	0.00766635	0.442274	0.475324	0.527335	0.178602	0.189819	0.0152612
266960_258729	-0.493762	-0.860361	-1.01004	-1.22662	-0.354389	-0.49685	-0.131517	-0.61674	-0.298356	-0.190564	-0.143068	-0.382013	-0.608597	-0.508373	-0.397736	-0.952414	-0.728995	-1.05684	-0.649298	-0.71028	-0.631912	0.0986262	-0.0943523	-0.197022
266960_258729_8163	0.908745	0.130136	0.18178	0.108481	-0.225077	-0.185797	-0.0133496	0.610752	0.854716	-0.224246	0.159942	-0.223742	0.294833	0.50524	0.520856	0.156002	-0.057665	0.606024	0.546025	0.325859	0.762499	0.0584217	0.31986	0.512981
266960_258760_24056_258759_266975_258729	-0.748655	0.287282	-0.50146	-0.776654	-1.15692	-0.737438	-0.553442	-1.09065	-0.548725	-1.33054	-1.56132	-1.27727	-0.486017	-0.438519	-0.088513	-1.49778	-1.07111	-1.65825	-0.448974	-0.577271	-0.660283	-0.687971	-1.51364	-0.704756
266960_269459_258729	0.332164	-0.126059	-0.287278	2.17336	1.37273	0.248046	0.262208	-0.0327829	-0.0553954	-0.330488	-0.2121	0.842101	0.106613	-0.0919034	0.130385	0.701594	0.183544	0.459194	-0.37599	-0.183685	-0.14801	0.331769	0.179634	0.0651854
266960_29360_269454_29359_24054_266973_258729_41752_41751	0.448504	-0.0167707	0.102595	0.28034	-0.224592	0.0338069	0.0883529	0.110053	0.173633	-0.233121	-0.25208	-0.204179	-0.0183881	-0.251533	-0.32132	0.764439	0.315198	-0.0880422	-0.260429	-0.0898784	-0.206108	-0.0726997	0.281415	0.305758
266960_29365_29364_29366_24069_266985_269463_258729_41758_41756_41757	0.604809	0.1025	0.0946444	-0.0987941	-0.0638823	-0.303031	-0.0756578	0.666911	0.718293	-0.379784	-0.00167005	0.129823	0.53608	0.700551	0.661792	-0.0223181	-0.0607108	-0.104954	0.586405	0.405358	0.739199	0.0462639	-0.140006	-0.266797
266969_258744	0.130035	-0.797835	-0.989553	1.33093	2.57134	0.24156	-1.08955	-0.563835	0.0586433	0.0930079	0.00279005	1.86919	-0.349488	-0.11766	0.30389	2.44105	2.31417	1.63391	-0.157803	-0.118836	0.0865149	1.56372	0.94589	0.263257
266969_258744_24050	1.88293	0.704457	0.779201	0.01439	0.512857	0.280676	0.281653	1.46504	1.95165	0.241128	0.361904	0.277422	1.44526	1.29811	1.38589	1.22125	0.841402	1.05091	0.76282	0.989953	0.952217	1.06738	1.22787	1.31574
266969_258744_24050_8155	1.80751	1.57189	1.30414	0.402645	0.322719	0.267541	0.581049	1.7322	1.68053	0.387038	0.298969	-0.14123	1.32409	1.16889	1.35541	0.997248	1.11982	0.836535	0.678179	0.822894	0.90958	0.859389	1.03436	1.1973
266969_258744_258747_8156	-0.186985	-0.122603	-0.275945	-0.499882	-0.669165	0.150305	0.335542	0.183802	0.172154	0.322227	-0.116337	-0.0383562	-0.387274	0.188742	-0.0885104	-0.600027	-0.314605	-0.247207	-0.195276	-0.0816417	-0.146161	-0.00584383	-0.202682	-0.200457
266969_258744_8173_24059	0.239022	0.743855	1.31509	0.515501	0.376563	0.210908	0.764031	0.676659	0.397055	-0.208407	0.248107	0.210648	0.471306	0.0632374	-0.222536	0.225386	0.252145	0.457426	0.176327	0.00331516	0.0261237	0.352416	0.391376	0.20524
266969_258748_258744_258747_8156	0.817733	0.775607	-0.561547	-0.474298	-0.391859	0.157095	-0.105127	1.02073	0.51224	0.059558	-0.0267161	-0.00921062	0.256123	0.14369	0.206571	0.356986	0.96005	-0.479438	0.0151782	0.311201	0.359615	0.265337	0.503938	0.158045
266969_266968_258744_258743	0.118005	-0.0460705	0.187702	-0.063317	-0.199896	-0.349467	-0.187965	-0.0270166	0.242198	0.168736	0.0361807	0.239595	0.167724	0.0988761	0.145755	0.5717	-0.101021	0.173503	0.116385	0.399942	0.182456	0.355386	0.0678295	0.547127
266969_8160_258744	0.157113	-0.304563	-0.704952	-0.330121	-0.0718605	-0.102679	-0.414255	-0.302483	-0.0365217	-0.105594	0.291427	0.208977	-0.0541719	-0.0355525	-0.0813824	0.662709	-0.111626	0.18167	0.123898	0.605733	-0.0410778	0.239993	0.160925	-0.461778
266969_8165_258744_24052	-1.72098	-0.384316	-0.319654	0.316115	0.97612	0.474633	-0.00764147	0.0354476	0.298835	0.349316	0.523947	0.687488	-0.399947	-0.48357	-0.443803	1.68452	1.17193	1.25826	-0.185323	-0.162614	-0.155576	0.724202	0.817957	0.454735
2670_21382	0.0187648	-0.201907	-0.168635	0.0421539	0.0120345	0.110958	-0.343555	-0.41306	-0.0785605	0.0668868	0.128644	-0.0831856	-0.0901139	-0.102103	-0.240559	0.165775	0.0459254	0.309178	-0.176682	-0.323387	-0.103374	-0.135421	0.0648259	0.205251
26702	-0.627935	-0.567329	-1.09574	-0.572238	-0.00168903	0.124287	-0.540661	-0.749845	-0.352216	-0.207738	-0.163095	-0.136955	-0.442333	-0.481103	-0.524433	-0.575855	-0.354316	-0.286859	-0.043268	-0.255784	-0.431702	-0.166992	-0.184693	-0.0953809
267024_269489	0.202247	0.643598	0.115599	0.353766	0.278428	0.262446	0.462368	0.423898	0.637941	0.576869	0.366202	0.0831331	0.441014	0.47837	0.746897	0.0671914	0.234533	0.291646	0.374746	0.686217	-0.118361	0.123731	-0.012473	-0.221921
267042_8404_269503	1.38244	0.30921	0.592535	1.00247	0.891128	0.428731	-0.0205815	0.978903	1.11557	0.0378978	0.687765	1.07144	0.517193	0.380914	0.330299	1.58899	0.582692	1.24352	0.295138	0.596971	0.553674	1.1977	1.09732	1.37044
26706	0.227162	0.141684	0.283724	-0.762654	-0.367536	-0.489657	-0.219708	-0.0102765	-0.223888	-0.628909	-0.605263	-0.444283	0.222832	-0.213132	-0.0512305	-0.686565	0.180828	-0.740362	-0.746003	-0.456735	-0.582615	0.0741521	-0.0227207	0.339771
267066_26366_269525_41888_41889_41887_29497_29499_29498_24223	0.132215	-0.600224	-0.884942	0.691422	2.73628	-0.262366	-0.853228	-0.871678	-0.340574	-0.0095189	1.02454	2.98738	-0.628322	-0.57015	0.0959081	2.1699	2.11242	0.958827	-0.548368	0.0919477	0.254995	1.65188	0.682488	-0.418434
267080_29529_29528_269538_26367_29530_41918_8591_24252_24253_41920_111_26013_41919	0.674635	-0.134332	-0.737292	0.682739	0.682649	0.405407	0.341546	0.609051	1.00392	0.134673	0.103304	0.370415	0.388341	-0.620421	-0.529238	1.37624	1.07462	0.688994	-0.0825372	0.00345514	-0.314687	0.26453	0.490636	0.264103
267081_29533_26368_29531_29532_269539_24254_41921_41923_41922_258965	0.0622167	-0.0369195	-0.0979597	0.69999	0.537313	0.272718	0.0446129	0.0643954	0.464031	0.453388	0.366606	0.266623	-0.234602	-0.562942	-0.378104	0.409308	0.764351	0.654922	-0.148119	-0.136305	-0.225974	0.32094	0.334113	0.523881
267084_8604_269542_41932_41930_26369_258965_41931_29541_29540_29542_24263_24262_26014_112	1.15288	0.860865	0.338788	0.606299	0.884867	0.642356	0.794456	0.713465	1.16687	0.418739	1.05223	0.335852	0.495114	0.305087	0.409188	0.598034	0.418418	0.250684	0.860416	0.886238	0.865465	0.280439	0.490606	-0.302891
267097_267098_269551_24290	0.629654	0.271637	0.6633	0.777347	1.01633	0.840828	-0.192216	0.706496	0.927104	0.828612	0.747526	0.894224	0.866792	0.903554	0.948256	1.90867	1.63109	2.05056	0.57828	0.666571	0.798867	1.77714	1.79043	2.19553
267097_8648_267098_269551_24290	0.664997	0.0721714	0.152587	0.28931	0.637666	0.512982	-0.111712	0.537862	0.865695	0.659867	0.471042	0.615896	0.452992	0.68606	0.709251	1.28609	1.26346	1.55383	0.404411	0.445462	0.514721	1.25829	1.21978	1.62325
2671	-0.483838	-0.576404	-0.852445	-1.84034	-1.44076	-0.873161	-0.6288	-0.49202	-0.521151	0.0927764	-0.239684	-0.38888	-0.624896	-0.150559	0.561407	-0.523791	-0.409401	-0.297738	0.43309	0.96203	0.947669	0.229788	-0.204062	-0.225718
267105_259011	0.895234	0.535242	0.387926	0.606873	0.604611	0.638703	0.176104	0.533236	0.296877	0.0918392	0.349529	0.313508	0.267898	0.283374	0.25287	1.1679	1.21637	0.690796	-0.268108	0.14533	-0.0535613	0.739729	0.756312	1.0406
267110_269560_24310	0.459988	-0.363045	-0.911468	0.950331	0.779959	0.315668	0.254891	0.163929	0.134511	-0.263716	1.18215	0.72889	-0.030883	-0.52352	-0.242722	1.53777	1.147	0.453915	0.511107	0.842711	0.557132	0.497853	0.425621	0.0900108
267117_24329_8741_259031	0.761052	0.406962	0.0914951	0.511239	-0.0311683	0.475637	0.0319739	0.459118	0.52901	-0.183217	0.656647	0.208906	0.304354	0.422105	-0.267426	0.676982	1.34886	0.101452	-0.243232	0.298903	0.116216	0.464251	0.307985	0.769481
267117_259031	0.824027	0.47458	0.160604	-0.555388	-0.21564	-0.316681	0.663786	0.833864	1.21943	-0.227939	0.177697	-0.32383	0.481036	0.793744	0.749864	0.0171955	0.0700229	-0.358216	1.01963	1.4095	1.39601	-0.461313	-0.0253118	-0.454824
267117_267118_24324_269565_259031	-0.220692	-0.368947	-0.826427	-3.0151	-1.66118	-1.58302	-0.312854	-0.499565	0.208494	-1.11353	-1.19052	-1.5511	-0.299184	-0.0171968	0.126968	-1.10608	-1.4499	-1.01872	0.882577	0.931432	1.17126	-0.97158	-0.721949	-1.1617
267117_267119_24326_269566_259031	4.21026	4.08358	2.87577	4.64131	1.69403	2.28398	4.2666	4.4474	2.80675	1.06717	2.11185	1.02837	4.10193	3.07757	2.52153	3.3288	1.96184	1.56487	2.47592	2.0328	2.40908	1.758	1.3875	1.41194
267126_267127	-0.420458	1.18195	1.37012	0.89342	0.799826	0.854679	0.490413	0.161511	-0.209217	1.03818	0.975675	1.04588	0.606747	0.494817	0.574123	-0.0192458	0.768053	0.984405	0.294307	0.0489115	0.329317	0.94438	0.702415	0.556059
267149_263842_259113_269588	0.178941	-0.416144	-1.81805	-1.70127	-2.09661	-0.984898	-1.17934	-0.716786	-0.480795	-1.91355	-1.84398	-2.08491	-0.654838	-0.90835	-1.13851	-1.13155	-0.993686	-1.65654	-1.32416	-1.02096	-1.01394	-1.50053	-1.45132	-1.30399
267149_263842_26377_42018_42019_24399_42017_29633_29632_29631_259113_269588	0.455207	-0.762222	-1.61184	-3.12501	-3.09648	-2.93166	-0.508534	0.0637404	-0.0873621	-3.4655	-2.89406	-2.7144	-0.036738	-0.717866	-1.07081	-2.25067	-3.08172	-3.28303	-1.15848	-0.843139	-0.610231	-3.56524	-3.81801	-3.57536
267167_269605_24436_24435	0.218181	-0.140731	-0.111882	0.96423	1.01189	1.29989	-0.303647	-0.491088	-0.504308	0.20844	0.463974	0.420312	0.301487	0.510651	0.126978	0.776622	0.86705	0.867393	-2.3057	-1.77709	-0.352575	0.753051	0.369836	0.66039
267234_24605_9348_269658	1.77462	1.01218	0.893157	0.901838	0.735437	0.667613	1.08113	1.79076	1.27692	0.038234	0.192161	0.790858	1.34935	0.407794	0.152452	1.3401	0.448177	0.891467	0.154124	0.326299	0.18354	0.422566	0.847954	0.691039
26726	0.808944	-0.155273	-0.448555	-0.822901	-0.654104	-0.650256	-0.174388	0.764998	0.617223	-0.703328	-0.309531	-0.541099	0.515911	-0.0244331	0.012816	-0.268635	-0.378347	-0.262242	0.318188	0.50573	0.400761	-0.252229	-0.222232	-0.304767
267287_259430_24724_9611_269706_264068	0.762947	-0.213239	-0.0903784	-0.395155	-0.533113	-0.238844	-0.299809	0.143485	0.470398	-0.199317	-0.0816979	-0.117846	0.476635	0.0186992	0.112461	0.502327	0.481074	0.124109	-0.0196529	0.0422357	-0.0720919	0.0859898	0.278858	0.214531
267289_24725_259432	0.147998	-0.250525	-0.554265	-0.814476	0.0388469	0.103293	-0.708999	-0.118507	0.718259	-0.406968	-0.31957	0.0259764	0.574466	0.645604	0.816547	0.0415299	-0.0906945	0.388246	0.227714	0.326439	0.378774	0.266147	0.435094	0.612664
267289_24734_259432_259437	-0.445226	-0.0880745	-0.00755153	-0.599679	-0.168448	-0.52778	0.1569	-0.931497	-0.665505	-0.181998	-0.328546	-0.182752	-0.114066	-0.462239	-0.555612	-1.0726	-0.7279	-0.764176	-0.562647	-0.435473	-0.675224	-1.04434	-0.725628	-1.0365
267289_259432_259437	-0.150955	1.02271	0.94113	1.46643	0.618283	0.591652	0.902616	0.631831	-0.304656	0.381378	0.357652	0.434981	0.21591	0.262776	0.0976638	0.115657	0.172884	-0.0559879	0.0923824	-0.142659	-0.0814901	0.162641	-0.0177382	0.732239
267289_259432_259437_267290	1.11928	0.0264859	-0.721907	-0.347395	-0.904231	-1.58169	-0.307673	0.079778	-0.0567764	-2.5457	-1.1142	-1.52324	0.0925933	-0.542463	-0.335978	-0.581507	-0.953314	-1.64559	-0.692478	-0.142506	0.0235883	-1.27924	-1.58836	-1.24625
267291_267289_29897_29896_42275_42276_42277_269707_24727_259432_259437_267290_29898	0.617719	-0.883261	-1.57432	0.344829	0.419517	-0.317358	-0.619286	-0.388853	-0.301257	-1.15646	0.443104	0.257469	-0.260257	-0.799946	-0.528673	1.33629	0.640857	0.260436	-0.364364	-0.0100004	-0.00278211	-0.315911	-0.128688	-0.430513
267294_267289_24731_269710_259432_259437	0.148695	0.619696	0.887245	0.951006	0.806349	0.339508	0.925933	0.732372	0.518937	0.0995964	1.05489	0.313339	0.566366	0.488434	0.593786	0.284542	0.771754	0.0992454	1.00827	1.00173	1.06007	0.173524	0.312037	0.0131161
2673	-0.419762	-0.644038	-1.88551	-4.82841	-4.6599	-4.60655	1.01265	-0.0368632	0.0784005	-5.40211	-5.03489	-5.34885	-0.771287	-0.203042	-0.253064	-4.52746	-5.36464	-5.35517	0.481577	0.0237868	-0.592647	-5.47576	-5.14933	-5.55027
267303_259456	0.722057	-0.333352	0.14307	0.268358	0.262727	-0.183018	-0.23134	0.0834056	0.400379	-0.46919	0.057074	-0.0119465	0.588324	0.292929	0.10396	0.424702	0.249011	0.151403	0.299899	0.557382	0.449024	-0.0301087	-0.107874	-0.143889
267324_269732_24781_26412_29938_29939_29937_267322_267323_42318_42317_42316	0.209678	-0.0279175	-0.541119	0.724441	1.28354	0.985	0.0780308	-0.222249	0.135886	0.663225	0.585067	0.641414	-0.338425	-0.394551	-0.0527831	0.26259	0.636478	0.255555	-0.168839	-0.516163	-0.168346	0.565417	0.615415	0.750679
267324_37385_259492_269732_24781_26412_15286_29938_29939_29937_15016_37271_15029_267322_267323_37325_264118_42318_42317_42316	-1.72624	-0.674711	-2.26963	-0.278217	0.422734	0.0427265	-0.393044	-1.75366	-1.91371	-1.02894	-0.385684	-0.0284034	-2.42655	-2.30385	-2.4564	-1.72281	-1.53025	-2.68909	-1.55441	-1.63954	-2.10313	-2.75994	-2.28856	-3.25546
267325_259495_269733_24782_29941_29940_29942_42320_42321_42319	0.453453	1.32645	1.0344	0.560022	0.786862	1.43488	0.355303	0.454023	0.0225217	0.0200844	0.449478	0.714798	0.436579	0.585912	0.833225	1.23598	1.70308	0.806035	0.363724	0.0176603	0.320316	0.967531	0.000757153	1.01115
267331_42331_42333_42332_269738_29954_29952_29953	-0.708992	-0.64788	-0.812627	-0.0236807	0.172992	0.0751528	-0.511533	-0.683845	-0.418032	0.0325217	-0.372908	0.0475132	-1.30175	-1.01694	-1.11384	0.0889539	0.105801	-0.177631	-0.859793	-0.874168	-1.069	-0.736903	-0.345494	-0.723387
267332_24794_269739	1.12242	0.759643	0.328594	0.648748	0.855627	1.02457	0.482849	0.586589	0.440635	0.260373	0.642022	0.231727	0.279888	0.615113	0.969176	0.502268	0.466293	0.510215	0.297689	0.0469125	0.126766	1.37149	0.802003	1.89061
267335_29963_29962_29964_24800_42341_42342_42343_269742	-0.201384	1.04436	1.61284	0.0615278	-0.0599076	0.122509	0.755614	0.337226	-0.213693	0.362828	0.146214	-0.0105222	-0.178078	-0.108504	-0.0647398	-0.160304	0.0270359	-0.0217258	0.271195	0.135329	0.0767714	0.168209	-0.0459336	0.106472
267344_24819_29989_29988_29987_269751_42367_42368_42369	0.227975	-0.15309	-0.458256	-1.42893	-1.03082	-0.740361	-0.20407	-0.186424	0.289537	-0.692892	-0.543172	-0.676325	-0.00358187	-0.025185	0.099008	-1.12563	-0.92029	-0.713569	0.176851	0.204897	0.639039	-0.908621	-1.15284	-1.13772
267345_269752_24821	1.13127	1.46581	1.24135	0.407883	-0.312208	-0.0123377	1.29272	1.84241	0.157817	-0.357777	-0.00588423	-0.608129	1.2755	0.899604	0.218192	-0.255508	-0.0847885	-0.438268	0.429395	0.1111	0.156532	-0.305647	-0.278816	-0.248653
2674	0.0615989	1.10462	0.815617	0.508965	-0.0245582	0.444069	0.591573	0.563896	-0.216265	0.263083	-0.0642594	-0.0418097	0.287281	0.428593	0.330681	0.0509785	0.333731	0.121766	-0.0922172	-0.198666	-0.0341942	0.260552	-0.0815703	0.386483
26740_26741_20901_268072_26079_39185_265146_265147_39187_39186_26742	0.271373	-0.0679031	0.086004	-0.283123	0.0802176	-0.196631	-0.301104	0.0252252	-0.0664001	-0.378446	-0.14779	0.00034897	0.0413924	0.235159	0.181695	-0.267679	-0.581428	-0.464038	-0.108302	-0.264469	-0.0168776	-0.415635	-0.563603	-0.394556
267404_267403_42467_42466_42468_26031_269803_129_24924_9962_30088_267405_30086_30087	-0.749132	-0.462269	-1.00146	-0.985025	-0.664425	-0.759024	-0.554852	-0.97026	-1.00882	-1.10945	-0.642057	-0.786761	-0.975183	-1.03916	-1.1528	-1.37623	-1.21215	-1.43372	-0.391282	-0.482725	-0.165314	-1.67316	-1.94909	-2.13431
267418_259690	1.98089	1.83412	1.52089	1.9086	1.25616	0.953972	1.37953	2.5018	0.919563	0.825917	1.14397	1.01734	2.26355	2.02781	0.716168	1.99897	1.87531	1.90822	1.02503	0.76578	0.5849	1.49251	1.67902	1.82201
26743	0.960153	0.343763	0.481943	0.0870216	0.300535	-0.0501177	0.278449	0.842786	0.412513	-0.154932	0.209435	0.397709	0.614855	0.310544	0.0903194	0.1327	0.0825823	0.149742	0.0508136	0.0656061	0.125871	-0.1716	-0.11212	-0.296941
267454_25018_269836_269837_267455_267456_267453	1.02204	0.144363	-0.416646	-0.0915721	0.17932	-0.0341204	-0.216193	0.36178	1.4154	-0.482081	0.140318	0.105241	1.04789	0.696701	1.11096	0.230602	-0.0706984	0.322694	0.428667	0.503396	0.822585	0.0445931	0.165253	0.168153
267458_259778	0.31538	0.537235	0.797286	0.818555	0.186665	0.0787437	0.290492	0.830217	0.273005	-0.0498129	0.117238	0.26454	0.601186	0.265143	0.0482762	0.928106	0.88608	0.297092	0.02154	0.311088	0.348927	0.425717	0.467444	0.642553
267458_259778_10188	0.792717	0.473637	1.0798	-0.215768	-0.0905514	-0.0628004	0.512237	1.49492	0.648938	-0.240995	-0.292324	-0.306637	1.31851	0.898263	0.455372	0.26237	0.42455	-0.276814	0.431693	0.0787767	0.272668	-0.00987157	0.0172283	-0.340731
267458_259778_25025	0.347592	-0.18242	-0.0112508	-0.907942	-1.04759	-0.877072	-0.54325	-0.00972083	0.467061	-0.870462	-1.06002	-0.890191	0.252592	0.138984	0.311535	-0.323832	-0.514277	-0.209978	-0.107844	-0.0123255	0.120666	-0.199775	-0.172968	0.205828
267460_269840_25033	-0.966667	-0.155086	-0.320391	-0.564364	-0.162489	-0.387203	-0.185179	-0.832592	-0.638864	-0.477105	-0.194968	-0.191055	-0.863792	-0.395244	-0.42114	-0.681683	-1.08243	-1.32242	-0.391532	-0.351086	-0.462456	-1.09018	-1.21447	-1.37664
267462_10220_25039_269842	0.111668	0.253195	0.201949	0.689279	0.386274	0.484431	0.457455	0.489157	0.321797	0.672629	0.743215	0.382114	0.106165	0.205221	0.173917	0.647203	0.571337	0.787623	0.340982	0.455221	0.463589	0.499938	0.491705	0.70355
267462_25039_269842	-0.0316597	0.0973052	-0.178599	0.302335	0.221685	0.265217	0.196825	0.215856	0.129853	0.54107	0.462787	0.213345	-0.132559	0.085808	0.123241	0.38045	0.196341	0.665084	0.278742	0.250951	0.272589	0.171199	0.34143	0.348615
267533_30250_25215_42624_269895	0.644495	0.576731	0.539334	0.636645	0.29526	0.0943452	0.34673	0.763593	0.617551	0.032157	0.599568	0.363794	0.622549	0.535273	0.566383	0.919155	0.80504	0.628352	0.371481	0.287059	0.615208	0.681399	0.616077	0.383713
267562_25282_10691_259970_264460_269917	1.07387	0.0977012	-0.0791374	0.299742	0.182837	-0.0874358	0.0226438	0.341157	0.809017	0.0745707	0.355989	0.378518	0.258015	0.139805	0.218459	0.829418	0.618308	0.150152	0.303718	0.728248	0.713117	0.106213	0.420641	0.34916
267562_25282_25283_10692_269917	0.88326	0.111762	-0.260051	1.40936	1.08649	0.780177	-0.237158	0.73602	1.04711	0.633904	1.77566	1.20655	0.16103	0.745215	1.03659	2.39203	1.87574	1.80084	1.14952	1.40266	1.3302	1.42397	1.41596	1.44214
267562_25282_269917	0.657914	0.114457	-0.167075	1.25118	1.05329	0.94499	-0.05012	0.776093	0.862129	0.749846	1.7593	1.30359	0.23605	0.808125	1.04911	2.27852	2.17445	1.73811	1.01089	1.49599	1.39582	1.54675	1.51229	1.43298
267563_30321_30320_269920_42692_42693_25296_42694_30319	0.782435	0.34085	0.364013	1.37884	1.46586	0.594893	0.550809	0.633236	0.738553	0.420128	1.50195	1.08058	0.194339	0.203939	0.421305	1.60705	1.19882	0.899948	0.490883	0.929993	0.424179	0.952801	0.77858	0.868602
267565_25300_30325_26441_30327_30326_269922_139_26039_10725_42698_25299_42699_42700	-0.114796	-0.221529	-0.00169058	1.80877	1.41772	1.09643	0.0921809	0.187516	0.06418	0.787555	0.619365	0.887809	-0.0805941	-0.147604	0.340172	0.366841	1.63468	0.615984	-0.192065	-0.516732	-0.202602	0.912985	0.56942	1.36247
267566_25301_269923_259974_264469_10727_259987	0.472343	-0.0243587	0.0778566	0.657343	1.40746	1.269	0.0405592	0.5586	1.32989	1.59693	1.51344	1.21814	0.551629	0.81954	1.12077	2.20149	1.97707	2.04364	0.934326	1.17469	1.17245	2.07638	2.172	2.2906
267571	0.538589	0.495821	0.856388	0.488163	0.317308	0.196468	0.351409	0.9849	0.893953	0.511574	0.480928	0.381133	0.388607	0.61152	0.621096	1.17021	1.18157	1.08748	0.643913	0.788611	0.681927	1.35203	1.31301	1.68207
267573_260019_260018	0.345054	-0.112718	-0.00085875	0.123017	0.0816401	0.317429	-0.0117208	0.36266	-0.278837	0.243877	0.0476659	-0.12293	0.625762	0.211458	-0.0682167	-0.239618	-1.06642	0.0736764	0.461208	0.234513	0.452256	0.0748763	0.390327	0.606897
267573_260019_260018_25330	0.240312	0.719325	1.5052	1.30162	1.0841	0.326512	0.814993	0.626568	0.166584	0.709761	0.620446	0.698288	0.609013	0.183681	0.18569	0.634918	0.540695	0.666368	-0.233579	0.380995	0.1017	0.764683	0.274929	0.855626
267573_267577_260019_260018_269931_42717_42719_42718_30347_30349_30348	0.84	-0.248246	-1.02426	0.456441	0.248215	0.0159567	0.0247997	-0.19756	0.0237515	-0.591832	-0.283755	-0.608498	0.0448803	-0.46856	-0.952412	-0.141053	-0.0144885	-0.303678	-0.745617	-0.137448	-0.225261	-0.346121	-0.476934	-0.437061
267576_260022	-0.0502547	0.352614	0.454613	1.0388	1.35944	0.819302	0.903411	0.631492	0.278109	0.756931	1.5953	1.17771	-0.228829	0.0653859	0.18977	1.49021	1.21055	0.486309	0.585401	0.922458	0.81214	0.788954	1.22706	0.267708
267576_269933_260022_264493	-0.593077	0.142214	-0.404733	0.0391156	0.456069	0.45992	0.556417	-0.428953	-0.570193	-0.775508	-0.597135	-0.707115	-0.00322041	-0.49877	-0.663448	-0.636852	-0.626928	-0.781274	-0.445959	-0.245339	-0.475582	-1.17711	-0.823791	-1.02618
26759_20940	-0.687597	-2.37929	-3.73101	-2.92204	-2.10726	-1.68216	-1.32926	-2.0523	-1.97902	-1.25509	-1.53674	-1.83586	-1.26755	-1.99183	-2.86494	-1.2505	-1.55467	-1.50636	-2.88715	-2.80404	-2.80434	-2.64671	-2.98773	-3.49553
267594_26445_260048_25355_267588_269943_30378_30379_30377_42748_42749_42747_267593	0.343488	0.187704	0.0703146	-0.81756	-1.18193	-0.943243	0.290956	0.312638	0.120998	-1.58029	-0.737687	-1.23648	0.158765	-0.0571258	-0.383032	-0.466236	-0.75629	-1.05643	-0.336528	-0.240144	-0.147847	-0.897872	-0.825126	-1.16283
267607_10944_25385_269953	-0.18252	-0.126046	0.216724	0.268952	-0.113154	-0.157413	-0.087343	-0.141044	-0.206658	0.236586	0.277128	-0.0617853	-0.0916001	-0.470755	-0.364924	0.448816	1.00731	0.405759	0.1661	0.528551	0.294537	-0.202818	0.195114	0.311389
267616_267614_267615_25402_30408_269956_30407_42777_42778	-0.93774	-1.70164	-2.65458	-4.48658	-3.9577	-3.78643	-0.1575	-0.740651	-0.0906753	-4.87624	-4.31188	-4.65722	-0.799708	-0.840826	-1.08731	-3.0359	-4.03285	-3.64221	-0.940841	-1.63571	-1.47757	-4.47441	-4.60411	-5.11865
267618_10993_269959_269958	-0.318416	-0.19178	-0.0275802	-0.302851	-0.0443828	0.0768926	-0.475967	-0.436064	-0.534348	0.0477497	-0.297525	-0.140619	-0.482003	-0.0640312	-0.108678	-0.260326	-0.314947	-0.0978744	-0.345124	-0.375967	-0.246314	0.211477	0.188854	0.251385
267618_25405_10993_269959_269958	-0.445936	-0.027371	0.127861	-0.235678	0.00646736	0.198558	-0.0264195	-0.215979	-0.255363	0.245454	-0.042191	-0.0833517	-0.217998	-0.0574896	-0.14009	-0.0728959	-0.0884714	-0.0600326	-0.249971	-0.315165	-0.230333	0.21167	0.15211	0.174058
267650_269974_11095_25458	-0.766067	0.141346	-0.444593	0.369372	0.413508	0.435328	0.32095	-0.508546	-0.230279	-0.368499	-0.101813	0.0877705	-0.788106	-0.963289	-0.792109	-0.179919	-0.0952706	-0.437602	0.0541472	-0.0701404	-0.00790023	-0.964255	-0.846572	-1.18116
267651_25459_264564_269975	-0.47265	0.0500983	-0.581511	0.0672742	1.0854	0.319166	-0.183952	0.264941	-0.286805	0.356863	0.612848	0.419189	-0.948799	-0.293175	-0.460691	-0.485597	0.953813	-0.249046	-0.379377	-0.0531569	-0.0339422	-0.530373	0.134745	-0.113647
267654_269976	0.523902	0.262949	-0.515201	1.4266	1.18818	1.25569	0.0678421	0.198166	0.630669	0.856208	1.28709	0.924694	0.223005	0.50727	0.625319	1.32967	1.61465	0.988701	0.381778	0.515198	0.666629	0.818972	0.636662	0.942224
267661_11217_260198	0.261294	1.05621	0.660126	1.38536	0.657631	0.565662	1.10299	0.581928	0.0663635	0.252301	0.415747	0.338719	-0.107689	0.159297	0.0816766	0.110239	0.341599	0.0988587	0.0118484	0.0927987	0.204632	-0.0277361	-0.144207	-0.183985
267661_25482_11198_260198	-0.990379	0.376439	-0.208621	0.970229	0.0813081	0.578443	0.553068	-0.526385	-1.32405	-0.334374	-0.492176	0.0490755	-0.739053	-0.879411	-1.02547	-0.609777	-0.436219	-1.24751	-0.528518	-0.427872	-0.963571	-1.16462	-1.32039	-1.41337
267661_25483_260198	-0.580629	-0.0448972	-0.786805	1.69676	1.37527	1.6548	-1.04306	-0.712085	-0.515819	1.78168	1.67577	1.63217	-0.339884	-0.164832	-0.230424	2.39395	1.8536	2.15212	-0.897458	-0.662257	-1.02305	1.5497	1.71767	1.91915
267661_25486_260198	-0.0837696	-0.116703	-0.262373	-0.39216	0.680859	0.162749	-0.410924	-0.135767	0.28344	-0.0137682	0.628491	-0.273619	0.246413	0.248871	0.599197	0.27008	0.0320653	0.519298	0.579733	0.807454	0.523408	0.346705	0.30382	-0.792487
267661_260198	0.191248	0.369496	0.0227284	1.58008	1.09571	1.39277	0.246638	-0.0897222	-0.295497	0.980165	1.1819	1.07824	0.0116081	-0.593462	-0.556038	1.16516	1.64037	1.42324	-0.604865	-0.227152	-0.645851	0.50067	0.872936	0.59715
267667_42834_269984_30465	-0.352549	-0.349814	-0.119946	-0.350545	-0.113066	-0.0312046	-0.866987	-0.727134	-0.918188	0.336932	0.22843	0.199186	-0.100917	-0.347722	-0.366046	-0.177524	-0.0895368	0.0562961	-1.19042	-0.422951	0.08835	-0.466985	-0.514379	-0.746591
26769	0.0310172	0.911522	1.13999	0.709525	0.996791	1.27452	1.17075	0.168635	0.298216	1.66221	0.616826	1.01762	0.453986	0.378828	0.298558	0.36147	0.391753	0.847616	1.0503	0.49879	0.478463	0.779981	0.689582	0.868511
267696_267697_25559	0.897956	0.100889	0.329266	0.588049	0.726985	0.427187	0.276218	0.854882	0.672151	0.305311	0.798749	0.758474	0.486596	0.452249	0.41142	1.49701	1.18632	0.97202	0.569203	0.61119	0.592068	1.08557	1.06728	1.09856
267705_260317	0.85098	0.70347	1.41468	4.82335	4.22227	3.77247	1.6149	1.62055	1.37367	3.81816	3.77047	4.27891	0.827574	0.978515	0.800151	4.2953	4.15925	4.02846	1.41884	1.1916	1.31914	4.42168	4.49839	4.50858
267705_260323_260317_267710	-0.635802	0.347735	0.445501	-0.143361	-0.291682	-0.180622	0.311085	-0.492251	-0.332498	-0.144675	-0.434583	-0.310563	-0.682094	-0.348889	-0.840016	-0.335816	-0.764484	-0.275941	0.0282488	-0.174367	-0.0714122	-0.696011	-0.586166	-0.216391
267722_267721_30552_30554_30555_25605_42920_26461_260325_42919_42918_270021	0.521269	-0.440021	-0.600087	-0.380412	-0.677244	-0.521157	-0.0889967	-0.101978	-0.30691	-1.09263	-0.536694	-0.725469	0.0830485	-0.6079	-1.06367	-0.642309	-0.567271	-0.975636	-0.864799	-0.815966	-0.839835	-1.38721	-1.05495	-0.980996
267723_30558_30556_30557_25606_42921_42922_42923_260325_270022	0.276408	0.576176	0.566545	0.663198	0.0976593	0.0786983	0.317059	0.401601	0.339479	-0.40219	-0.0053044	0.0998036	0.235934	0.260119	0.346806	-0.133834	-0.181776	0.0314397	0.460494	0.240776	0.524674	0.0825662	-0.261975	-0.0591097
267728_267727_25612_260345_260344_42938_42937_42936_42935_30572_30573_30570_30571_11495_264685_270026	-0.137176	-0.0551239	-0.655607	1.46477	1.72702	1.06961	0.391196	-0.199107	0.491432	0.551866	2.14374	1.71181	-0.31886	-0.00529413	0.408157	2.13829	1.71915	0.966195	1.17115	1.45216	0.865495	0.800981	1.43952	0.790267
267728_267727_25612_260345_42938_42937_42936_42935_30572_30573_30570_30571_11495_264685_270026	0.1248	0.0315152	-0.800787	1.14251	1.6537	1.05125	0.241985	-0.156126	0.564712	0.489779	2.03987	1.59894	-0.552789	-0.0397806	0.501958	1.92707	1.46775	1.05405	1.16454	1.2787	0.997457	0.895955	1.32861	0.540618
267728_267727_25612_42938_42937_42936_42935_30572_30573_30570_30571_11495_270026	0.0805926	-0.158174	-0.922478	1.10634	1.57169	0.817898	0.22792	-0.276461	0.369781	0.492539	1.8867	1.59851	-0.707636	-0.320624	0.250356	1.7203	1.45888	0.590469	1.0533	1.22351	0.860611	0.725116	1.13387	0.4333
267729_25614_260347_11497_264687_270027	-0.798473	-0.325823	-0.348905	-0.449592	-0.224753	0.0574984	-0.11765	-0.509847	-0.890438	-0.1988	-0.903589	-0.440158	-0.556806	-1.19934	-1.07666	-0.429535	0.27792	-0.603513	-0.198774	-0.549277	-0.678933	-1.05608	-0.783473	-1.05373
267741_267742_267743_270038_25636	1.69325	2.63759	3.16799	1.2536	-0.443775	0.0779543	2.57945	2.69823	0.455711	-0.371325	0.145691	-0.625234	2.33906	1.944	1.19742	-0.265963	-0.189586	-1.47049	1.06149	1.01415	0.806541	-0.261205	-0.0391128	-0.66411
267760_270047_260400_25652_264720	1.67996	1.5584	0.918548	1.99352	1.1635	1.01321	2.08797	2.63511	2.09982	1.21505	1.75911	1.07044	1.8353	1.42911	1.30043	1.50184	1.14783	1.23243	1.26459	1.3117	1.58109	1.02533	1.28328	1.25277
267764_25665_11603	1.31442	0.815711	0.163234	3.2665	2.90534	2.1452	1.54931	1.64157	0.904956	1.15696	3.30226	2.73345	0.322505	0.100294	0.700385	3.38564	2.91576	2.10785	1.47214	1.80465	1.33843	1.65701	2.0009	1.14042
267764_25665_260410_11603	-0.331811	0.363372	-0.348622	3.17806	2.96198	2.2265	1.32588	0.757082	-0.335328	0.929622	3.19868	2.73758	-0.929018	-0.797436	-0.243302	2.8644	2.75232	1.31276	1.24885	1.60956	0.68392	0.871823	1.12336	0.149185
267767_25666_267768_267765_270051_270052_11605_267766	2.03099	2.60977	2.97604	3.8428	2.03387	2.73367	2.1485	2.76583	1.29625	2.2827	2.5194	2.76587	1.72904	1.25551	1.07399	3.59884	3.66173	3.16093	0.91671	1.1531	0.679012	2.50337	2.20034	3.10667
267767_25666_267768_267765_270051_270052_267766	2.66203	3.20269	3.63394	4.98296	2.85229	3.91269	2.40157	2.88995	1.75602	3.46619	3.44889	3.52611	2.24842	1.7497	1.68835	4.38756	4.29282	4.44635	1.18487	1.48029	1.40272	3.20551	2.9143	3.90246
267792_264785_260474_11741_260489_270070_25705	0.830812	-0.193884	-0.48748	-0.580605	0.092683	0.0519793	0.109278	0.362426	0.738636	-0.0914627	0.158362	0.0155328	0.575573	0.00726005	0.323402	0.414041	0.622721	0.412727	0.518988	0.279368	0.0226572	-0.154224	0.119374	0.0516122
2678	-0.538237	-0.494738	-0.453147	-1.70868	-0.976101	-0.855039	-0.598642	-0.621531	-0.384364	-0.153662	-0.623492	-0.710264	-0.531205	-0.189491	0.0845775	-1.46144	-1.41078	-1.03351	-0.146874	-0.0388995	-0.150484	-0.67649	-1.03973	-0.901536
267846_270110_25780	-0.450477	-0.363871	-0.265618	-0.218057	-0.311793	-0.455525	0.133135	0.039908	-0.0766033	-0.0630918	-0.241653	-0.0807591	-0.039137	-0.140327	-0.323432	-0.298342	-0.400016	-0.210785	-0.00960299	0.124331	0.285428	-0.521624	-0.0665297	-0.112305
267862_12018_260638_270121_264895_25832	-1.02491	0.951142	0.73154	0.803779	-0.118631	0.457897	1.00935	-0.904768	-1.76972	0.0702651	-0.2613	-0.148898	-0.707304	-0.773455	-0.935183	-0.814934	-1.45585	-0.896496	-0.524415	-0.414754	-0.621257	-1.6808	-1.06615	-1.13446
267863_260640_12026_25835	1.47535	1.57266	1.91686	1.84428	0.358013	0.951158	1.8904	2.44028	0.848868	0.285472	0.810188	0.301883	1.73879	1.09985	0.518047	0.0821138	1.65371	0.255721	0.746239	0.492591	0.743921	0.532955	0.748081	0.680043
267872_267871_270125_270126_12048_267869_267868_267873_267870_25849	0.255176	0.485873	-0.328958	0.741989	0.490831	0.491337	0.704523	0.317353	0.63128	0.202246	0.315654	0.361527	-0.0318665	-0.278232	-0.016374	0.587767	0.473792	0.0731735	0.103565	0.598793	-1.0395	0.224075	-0.114594	-0.245108
267876_260657_25851_12056	2.03548	0.542707	0.802344	2.49478	2.80401	2.87027	0.495942	1.7218	2.45003	2.551	2.85979	2.71354	2.02902	1.53989	1.39071	3.08904	3.21034	2.62964	1.32327	1.83464	1.3914	3.77191	3.87446	3.33138
267884_25864	-1.76073	-1.90611	-2.50523	-2.01015	-0.624998	-1.57428	-1.69529	-2.01925	-1.27268	-2.11286	-1.77647	-1.06869	-1.58463	-0.879963	-0.726545	-2.47452	-2.0108	-2.19259	-0.346823	-0.616369	-0.911141	-1.92129	-2.08524	-1.04468
267889_25883_267890_270137	0.214252	0.402474	0.537773	0.414734	1.35539	1.07931	0.567581	0.829971	1.28126	1.5453	1.32128	1.14178	0.917903	1.09805	1.43172	1.59804	1.37284	1.53605	1.8639	1.66776	1.31954	1.24966	1.34306	1.41519
2679	-0.0301524	-0.0559096	-0.339607	-0.319375	0.365423	0.380192	-0.24514	-0.0619193	0.117696	0.820321	0.0998177	0.3448	-0.0838793	0.00886907	-0.0498092	0.337723	0.206416	0.823823	-0.255522	-0.0799169	-0.154688	0.517539	0.466789	0.53816
267913_25901_270146	1.08955	2.38285	2.08699	2.98717	0.219331	0.820625	1.62076	2.66745	0.732934	-0.012863	0.82535	0.219101	1.88472	1.23404	1.16675	0.46795	1.03729	0.589474	0.407312	0.341172	0.854171	0.613995	0.329382	0.688466
267917_260729	0.322135	0.468813	0.855272	1.33833	1.01768	0.808176	0.431752	-0.29442	0.125776	0.549162	0.543765	0.900036	0.0372298	0.581456	0.862756	1.0811	1.30243	0.999058	0.469513	0.364243	0.155261	1.20625	1.05446	1.1997
267917_260729_267916_25907_30799_43158_270149	0.847441	-0.797888	-0.556183	-0.752631	0.281643	-0.979799	-0.649371	-0.280696	0.844353	-0.903234	-0.716122	-0.599295	-0.235462	-0.0965272	0.509462	-0.313922	-0.79674	-0.84246	0.418774	0.399373	0.417896	0.786502	1.08698	0.241014
267918_260731	-0.292793	-0.601584	-0.479926	-1.89429	-0.550268	-0.914908	-0.425945	-0.255042	-0.325457	-0.557722	-0.202075	-0.60505	0.232005	-0.371992	-0.414923	-0.279361	-0.224364	-0.624285	-0.493636	0.38033	0.15846	0.0434163	-0.947327	-1.03254
267918_267917_260729_12199_260731	-0.813937	-1.4059	-1.82611	-1.60937	-0.607124	-1.77422	-1.06599	-1.07832	-0.717892	-2.24384	-1.98415	-1.35178	-0.884229	-0.763764	-0.575887	-2.13347	-1.7657	-2.39148	-0.364668	-0.705438	-0.817061	-0.914757	-0.916353	-0.991602
267918_267917_260729_25910_260731	-1.22106	-1.60577	-2.12605	-2.06534	-0.758051	-1.32216	-1.60708	-1.61384	-0.300859	-1.51902	-1.22992	-0.635213	-0.737746	-0.314961	-0.0599715	-1.83701	-1.81172	-1.54088	0.150067	-0.166432	-0.242601	-1.50726	-1.37458	-0.785193
267918_267917_260729_260731	-0.183946	0.620123	0.895875	0.695484	-0.2922	-0.262594	-0.00396725	0.0377382	-0.173104	-1.22788	-1.06454	-0.791749	0.154548	0.138708	0.144395	-0.4254	-0.775944	-0.980224	-0.236832	-0.563548	-0.419672	-0.327849	-0.539005	-0.154307
267921_270152_25917	-0.365363	-0.743168	-0.918764	-1.60055	-0.88319	-1.2363	-0.775332	-0.510468	0.0756068	-1.16143	-1.17248	-1.01212	-0.445411	0.0717125	0.204929	-1.2271	-0.958876	-1.06709	0.0573678	0.234328	0.154725	-0.936338	-0.774746	-0.456286
267922	-0.848146	0.339463	0.163095	-0.74377	-0.328293	-0.628519	-0.0956723	-0.981808	-1.14403	-0.282097	-0.854617	-0.363603	-0.718607	-0.606321	-0.632804	-1.17276	-0.345336	-1.38604	-0.920734	-0.625288	-0.8717	-0.533049	-0.782278	-0.139533
267929	-1.25937	-1.18976	-1.24711	-2.04197	-1.28406	-1.31506	-1.11435	-1.474	-1.07271	-0.87969	-1.37178	-1.13769	-1.05233	-0.927811	-0.722062	-1.75782	-1.51378	-1.41127	-0.736971	-0.738832	-0.947296	-0.981297	-1.04205	-0.92593
267933	-0.0900986	-0.952172	-1.50271	-0.249289	0.10451	0.0690165	-0.834632	-0.716433	0.389715	0.191309	0.140837	0.254891	-0.112573	0.0128598	0.246919	0.342094	0.192156	0.373152	-0.0864699	-0.106479	0.238524	0.310606	0.331592	0.427784
267946	-1.00211	-0.305552	-0.755364	-0.706834	0.000974451	0.208281	-0.162358	-0.921613	-1.02183	-0.362601	-0.70508	-0.34746	-1.00225	-1.21609	-1.19479	-1.09884	-0.428632	-0.758143	-0.344531	-0.579316	-1.20716	-1.17084	-0.836105	-0.992389
267948	0.0414836	0.808936	1.30141	0.294836	0.0428079	0.178402	0.947567	0.730384	0.0877581	0.710094	0.0935972	-0.114714	0.316417	0.231293	-0.201765	-0.0653142	0.272981	0.326123	0.225605	0.0758003	0.000438401	0.15937	0.247382	0.473111
267952	0.649783	0.783363	0.34521	0.360939	0.223225	0.667588	0.547108	0.247749	-0.0200179	0.24061	0.107811	0.31046	0.22923	-0.0489029	0.375967	0.220203	1.24428	-0.290579	0.00998942	-0.152589	-0.142781	0.315157	0.0606818	0.346734
267957	-0.375049	-1.23638	-2.03255	-0.894899	-0.467226	-0.523577	-0.922153	-0.722075	-0.430086	-0.104334	1.16003	0.132382	-1.45992	-0.958011	-0.469079	0.812271	0.537361	-0.00724171	0.674062	1.24638	1.25443	0.010308	-0.133582	-0.407283
267958	-0.201446	0.206304	-0.666301	1.025	0.4035	0.787485	-0.00503272	-0.226495	-0.518323	0.827003	0.407183	0.801547	-0.223298	-0.364673	-0.487823	0.674403	0.361985	1.137	-0.259549	-0.476312	-0.764169	-0.22048	-0.211069	1.02748
267963	0.664753	-0.17049	-0.329311	-0.0601401	0.582041	0.290407	0.0514676	0.404577	0.597042	0.259586	0.434792	0.265441	0.465292	0.231404	0.195888	0.535389	0.622752	0.780595	0.265687	0.205183	0.140704	0.592518	0.598973	0.549541
267964	-0.301195	-0.0787904	0.0412957	-0.350711	-0.0990551	0.10011	-0.0546343	-0.327267	-0.0424891	0.390446	-0.0596013	-0.203361	-0.217088	-0.0199604	-0.0881402	-0.163478	0.157792	0.384826	0.319438	0.180183	0.244724	0.110831	0.233808	0.270321
267971	0.333149	0.455765	0.224372	-0.106952	0.603044	0.579502	-0.102625	0.511519	0.386897	0.412904	0.434842	0.380196	0.38297	0.345518	0.480323	0.34622	0.758365	0.503127	0.503169	0.535094	0.537207	0.457826	0.393865	0.70291
267973	0.518819	0.30109	0.477783	0.547903	-0.138188	0.165496	0.425762	0.488732	0.298413	-0.0702928	-0.254582	2.54904	0.296628	-0.165489	0.130183	0.48261	-0.0672663	-0.14653	-0.00398371	-0.189701	-0.327055	0.0120178	0.23081	0.365409
267977	-1.14871	-0.981578	-0.581552	-1.47077	-0.842897	-0.131097	-0.723	-1.37882	-1.17196	-0.094668	-0.118615	-0.472878	-0.652076	-0.744737	-0.526997	-0.411991	-0.795789	-0.864648	-0.017906	0.0402456	-0.38678	-1.05001	-0.892631	-1.07235
267979_270361	-0.486417	-0.627695	-0.483842	-0.274902	-0.0512852	-0.107996	-0.140148	-0.326379	-0.157099	-0.181545	0.282268	-0.0879087	-0.609525	-0.569536	-0.556948	0.264498	0.100805	0.290689	-0.154076	-0.142325	-0.180278	0.154987	0.271972	0.356631
267987	-0.338287	0.0196624	0.060096	-3.07228	-1.57013	-1.34468	-0.157739	-0.291595	-0.781433	-0.760602	-1.22068	-1.538	-0.293811	0.357143	0.334989	-2.73804	-2.11733	-2.48663	-0.0299053	-0.0406786	-0.102739	-1.44449	-1.81539	-1.62807
267997	-0.0429272	0.111787	0.4051	-0.255627	0.323062	0.245256	0.215815	0.286854	0.260516	0.757743	0.733841	0.474518	-0.0127636	0.291237	0.425385	0.34822	0.655405	0.83728	0.523593	0.412923	0.499202	1.0194	0.96297	0.730258
268003	0.233777	0.54483	0.0957868	2.22275	2.32285	1.30127	1.38167	0.668642	0.119566	1.09279	2.39117	1.961	-0.570415	-0.196178	0.159302	1.96333	1.47383	0.735909	0.705371	1.14645	0.414968	0.88942	1.03693	0.365702
268009	-0.155011	-1.10424	-1.60684	-2.07226	-1.23969	-0.900791	-0.160951	0.0652177	0.159741	-0.296471	-0.153896	0.0520403	-1.31003	-1.01405	-0.86068	-2.14508	-2.28639	-2.29058	-0.838419	-0.709891	-0.949456	-2.23067	-2.43069	-2.28907
268010	0.197448	0.0327149	-0.249839	-0.150528	0.284534	0.291113	-0.10886	0.293864	0.627349	0.353427	0.608125	0.260469	0.459705	0.418563	0.535378	0.791305	0.730774	0.738144	0.799702	0.81265	0.934311	0.365514	0.344947	0.485657
268011	0.703495	0.109635	0.0476696	0.717958	0.914212	0.597424	0.157743	0.63326	0.88654	0.83085	0.924579	1.10963	0.396944	0.51333	0.617253	1.92235	1.44784	1.85282	0.280006	0.312272	0.420954	1.65269	1.61989	1.58185
268024	0.988577	1.57289	1.35211	1.51878	1.29099	1.13668	1.14852	1.62263	0.734311	0.937453	1.11142	1.01637	1.01338	1.00065	0.896226	1.08185	1.12254	1.13833	0.520925	0.291273	0.230515	1.0496	0.751246	0.810201
268027	0.326849	0.0291789	0.0536406	0.426184	1.13658	0.194276	-0.217167	0.259687	0.321508	-0.180466	0.680654	1.14422	0.137068	0.396658	0.410139	1.26509	1.06041	0.69238	0.0666403	0.282568	0.313376	0.857865	0.771423	0.24266
268035_26702_26700_26701_39146_31399_31396_30968_1485_265095_12402_39145_39147_260968_12368_20850_255131_12387	2.30832	0.209589	0.407212	-0.0410243	0.259573	0.01664	0.266231	1.83818	2.14542	-0.691862	0.565749	-0.359679	1.59824	0.981803	0.704543	1.08594	0.87274	0.234738	0.646013	0.552259	0.64851	1.20902	0.832359	0.762043
268036_1488_265097_20851_260971_255135	-0.0259957	-0.615506	-0.857178	-0.189337	0.280679	0.190737	-0.546707	-0.5314	0.31978	0.245368	0.779449	0.606317	-0.40799	-0.19616	0.113206	0.681707	0.560775	0.611343	0.592412	0.688198	0.585281	0.434341	0.596671	0.31118
268036_265097_20851	-0.6054	-1.03875	-1.20822	-0.458063	0.0498133	0.0153541	-0.931856	-1.01727	-0.0821061	0.0644298	0.508046	0.293086	-0.75823	-0.48494	-0.285861	0.129373	0.108836	0.190935	0.153925	0.298631	0.234315	-0.0676507	0.103801	-0.100114
268040	-0.183158	-0.212867	-0.318701	-0.32344	-0.0022561	-0.125236	0.157265	-0.119267	0.205118	0.0320689	0.145576	-0.121469	-0.194369	-0.0144296	-0.0522983	0.235927	0.272156	0.240838	0.278149	0.13033	0.240073	0.271653	0.375342	0.254282
268043	0.482621	0.897092	0.183564	1.39051	1.01467	0.856308	1.03735	0.716184	1.33523	0.727744	1.14269	0.883746	0.488838	0.471245	0.580579	1.08596	0.967679	1.05531	0.698379	0.651652	0.897198	0.685663	0.601454	0.758505
268044	0.452207	0.570534	-0.100756	1.21195	0.787631	0.85722	0.919678	0.461028	0.79671	0.456971	0.569055	0.459537	0.061236	-0.16887	0.0327479	0.719355	0.691762	0.443356	0.732732	0.550714	0.536539	0.0979465	0.342173	0.193879
268048	-1.23623	-0.447996	-1.37288	0.108143	0.605004	0.452977	-0.0566756	-1.09433	-0.999854	0.4334	1.12072	0.760569	-1.47184	-1.06987	-1.00291	-0.0609265	-0.271784	-0.812507	0.0873958	0.143964	-0.019323	-0.607129	-0.273094	-0.938921
268049	-0.026242	0.28178	0.189639	0.0888189	0.155943	0.0255971	-0.00602792	0.307675	0.300956	0.11586	0.0920145	0.14863	0.0767142	0.0248034	0.148474	0.0679183	0.131164	0.272268	0.230836	0.28429	0.385046	0.345384	0.159556	0.375109
26805_26806_26804_261113_12488_268112_1816_31561_12512_12494_255341_30853_265199_39249_39250_39251_31645_21010	1.85346	0.328223	0.607041	0.159389	-0.0750593	0.108012	0.451329	1.25908	1.35899	-0.0905307	0.323576	-0.0493777	0.725024	0.532296	0.563263	0.635236	0.00272866	0.181395	0.611581	0.79434	0.727064	0.534424	0.524559	0.986916
268053_265123_265121_265122_265120	-0.412703	0.238723	0.210452	-0.149584	0.125424	0.124062	0.274895	-0.287921	-0.207691	0.190355	0.125349	-0.0334345	-0.197124	0.087111	0.00582727	-0.324091	-0.0562428	-0.23644	0.183294	0.11556	0.162332	-0.0660712	-0.115648	-0.400293
268054	-0.385198	3.19106	3.01081	2.13116	0.386423	1.33525	2.58537	1.70237	-0.514056	1.36003	0.924188	0.943144	1.10284	0.649037	0.0676795	0.415665	0.890058	0.611958	0.396397	0.314866	0.129959	0.504945	0.43666	0.469784
268059	-0.517621	0.0253141	-0.195324	-0.581683	-0.676474	-0.588254	-0.308928	-0.991592	-0.476499	-0.932793	-0.819957	-0.574161	-0.197169	-0.142323	-0.0808271	-0.951818	-1.00101	-0.909595	-0.472864	-0.534117	-0.24925	-1.07127	-1.29911	-1.23895
268059_20883_265129	-0.517621	0.0253141	-0.195324	-0.581683	-0.676474	-0.588254	-0.308928	-0.991592	-0.476499	-0.932793	-0.819957	-0.574161	-0.197169	-0.142323	-0.0808271	-0.951818	-1.00101	-0.909595	-0.472864	-0.534117	-0.24925	-1.07127	-1.29911	-1.23895
26806	-0.281669	0.00973742	-0.0509644	-0.221453	-0.116836	-0.286957	-0.0805284	0.132126	-0.233371	-0.38621	-0.147	-0.256053	-0.38104	-0.423979	-0.348621	-0.598887	-0.318812	-0.256961	0.0363596	-0.179135	0.0271392	-0.533459	-0.61178	-0.571387
268060	0.157072	-0.530772	-0.565943	-1.08573	-0.62012	-0.61143	-0.341945	-0.340432	-0.33775	-0.779597	-0.690318	-0.682388	-0.145968	-0.3992	-0.850821	-0.973967	-0.624439	-0.990241	-0.340728	-0.39275	-0.732197	-1.04597	-0.958891	-1.28376
268061	-0.548942	-0.770114	-1.34499	-0.116249	-0.204281	-0.468425	-0.208883	-1.00478	-1.20165	-0.663459	-0.612864	-0.469207	-0.424303	-1.40094	-1.03397	-0.331327	-0.730287	-1.04386	-1.28737	-0.666344	-1.06028	-1.0451	-1.16712	-0.81761
268061_268062	-0.529584	-1.3581	-2.42279	-0.388403	-0.497704	-0.715117	-0.728184	-1.50744	-1.88586	-1.14421	-0.416081	-0.376519	-1.44013	-2.18593	-2.37602	-0.858253	-0.906408	-1.34204	-1.41653	-1.21374	-1.44221	-1.49213	-1.55332	-1.88535
268064	2.30843	5.29998	5.30952	5.72635	1.65273	3.23136	5.13897	5.13451	0.70475	0.59643	2.79939	0.542616	4.07613	2.57957	1.37109	1.00424	3.21451	0.194337	1.73238	1.57361	1.54825	0.437293	0.992382	0.395536
268068	0.386859	-0.0570791	-0.316224	-0.0529676	-0.242306	-0.318493	0.049787	0.202077	-0.273778	-0.510302	-0.00165345	-0.261513	-0.167764	-0.0430006	-0.314752	-0.573419	-0.461413	-0.551996	-0.159754	-0.175243	-0.0404632	-0.71587	-0.490793	-0.825482
268068_261027	0.191209	-0.17872	-0.0882244	-0.0493558	-0.00773531	-0.334981	-0.101627	-0.176082	0.0620795	-0.00232867	0.0238376	-0.322928	0.204006	-0.239385	-0.33884	-0.68206	-0.523422	-0.967403	-0.00808752	0.00877439	-0.0105152	-0.523006	-0.406114	-0.88272
268070	-1.23503	0.881988	0.85707	1.34439	-0.929957	-0.218662	0.477653	0.6692	-0.549154	0.390816	0.595488	0.420596	0.74444	0.364125	0.269777	0.0300379	0.77051	0.762264	-0.098356	0.289454	0.580617	0.512359	0.517254	0.0806251
268078	-0.241754	-0.686614	-0.87999	-1.20038	-0.485753	-0.553087	-0.820973	-0.495693	-0.346892	-0.394935	-0.501239	-0.301213	-0.168496	0.0101257	0.00844695	-0.668795	-0.595543	-0.544474	-0.180291	-0.284922	-0.334103	-0.343839	-0.467278	-0.230043
268080	0.980902	-0.357745	-0.521039	-0.507719	0.0694788	-0.340286	0.0417763	0.42209	0.719634	-0.712326	-0.067636	-0.230777	0.356418	-0.17448	-0.117301	-0.0948479	-0.376552	-0.05104	0.359861	0.392485	0.248218	-0.292236	-0.222045	-0.383931
268084	0.737524	0.783221	0.800113	0.50744	0.563698	0.301334	0.523676	0.902205	0.444015	0.200544	0.303911	0.27945	0.530706	0.13611	0.0573538	0.486022	0.531284	0.421374	0.073731	0.0058994	-0.0614616	0.0708575	0.172512	0.5386
268092	-0.052448	-0.392927	-0.370833	-0.698903	-0.235926	-0.351151	-0.617601	-0.296439	0.157211	0.105649	-0.422514	-0.326317	-0.0898573	0.0370345	0.136277	0.153381	-0.873319	0.155081	0.0140711	-0.114104	0.0404561	0.181195	0.271441	0.644797
268095_20948_1683_265178_39213_26768_26766_26767_39211_39212	1.25057	-0.0877266	0.458102	-0.705132	-0.519279	-0.325527	0.150605	1.10298	1.85787	-0.71087	-0.174423	-0.46425	1.06852	1.30138	1.05906	0.337745	0.360123	0.492245	1.09883	1.03898	1.41313	0.846981	1.08304	0.879575
268095_20948_265178_39213_26768_26766_26767_39211_39212	0.217624	0.169739	0.260901	-0.522567	-0.302234	-0.255086	-0.353383	0.266274	0.372304	-0.285985	-0.230183	-0.528967	0.189478	0.630939	0.801374	-0.34258	-0.55339	-0.0162124	0.197563	0.437413	0.606353	0.440531	0.411559	0.527885
268117	-1.02095	-1.01873	-1.25997	-1.97472	-1.21881	-1.49542	-1.19724	-1.29469	-0.214028	-1.08366	-1.16969	-0.907651	-0.247738	-0.0407637	0.231677	-1.5018	-1.58373	-0.86067	0.259131	0.0296973	0.358651	-0.761469	-0.64351	-0.253412
268118	-0.648227	-0.368913	-0.636266	0.129779	0.543339	0.25452	-0.256672	-0.59534	-0.224214	0.0722655	0.557664	0.470763	-0.51984	-0.413386	-0.437781	0.390284	0.234691	0.340663	0.233591	0.0222857	0.0720015	0.016832	0.0300017	-0.0242283
26812_26811_268115_265203_265204_255345_1824_214_26086_268116_39256_39257_21013_21012	1.36372	1.76354	2.08788	3.14732	1.35035	0.674911	1.89568	2.403	1.27448	0.665282	1.12728	0.866224	1.71843	0.658612	0.544913	1.93551	1.68379	1.64935	0.406222	0.481581	0.464086	1.09855	1.25589	1.9293
26812_26811_268115_265203_265204_255345_26086_268116_39256_39257_21013_21012	1.26804	1.58152	2.22748	3.289	1.11284	0.493933	1.77053	2.49244	1.16075	0.766984	0.826039	0.802313	1.41647	0.676829	0.820738	1.83227	1.59481	1.63423	0.441546	0.460518	0.388547	1.23475	1.36779	1.85452
268124	0.318428	1.93653	2.22785	1.41288	0.138313	0.523742	1.47453	1.46032	-0.277	0.477075	0.530316	0.147177	0.751929	0.631033	0.233219	-0.337386	0.140281	-0.212714	-0.0793459	0.11755	-0.130423	0.0700039	0.0655084	0.140213
268127	-0.276817	-0.391038	-1.0927	-5.0169	-4.62168	-4.92141	0.715327	0.480974	0.86203	-6.50906	-6.1956	-6.67048	-0.0363805	-0.109764	-0.303357	-4.86393	-5.82111	-5.26745	0.088422	-0.920173	-1.08337	-6.30484	-6.20828	-6.08459
268130	0.0696797	-0.293354	-0.741055	0.577247	0.881905	0.254615	0.0725885	0.371451	0.496501	-0.149421	1.36717	0.994828	-0.440515	-0.0768949	0.300475	1.79765	1.33905	0.570552	0.638723	1.04007	1.11335	0.897789	0.987041	0.23006
268136	0.0613335	-0.292884	-0.499146	0.160265	0.733633	0.428442	-0.116134	-0.400074	0.258991	0.224808	0.903426	0.582033	-0.531154	-0.136098	-0.0468994	1.01085	0.46599	0.47689	0.250803	0.379441	0.235407	0.364518	0.475853	0.178372
268141_265246_265240_255408_21073_268139_268140_265245_265244_265243_265242_265241	0.0306209	0.0674532	0.383743	1.46531	1.8363	1.64524	-0.128984	0.291907	-0.0308692	0.917953	0.243979	1.02069	0.736971	0.966221	0.842667	2.60683	2.57754	2.86914	1.22876	1.17043	1.33938	2.45393	2.51892	2.66588
268142_39317_26873_255408_21075_26872_26094_26871_39315_39316_265247	0.480736	-0.179771	-0.889829	-0.593151	-0.0195002	0.280816	-0.0298352	-0.0407672	0.113214	-0.228413	-0.319136	0.0298983	0.194472	-0.190706	-0.486473	-0.481552	0.575522	-0.00761248	-0.442864	-0.619176	-0.68156	0.154341	-0.698866	-1.21631
268143	-0.543917	0.328979	1.27291	0.558117	0.762618	0.486355	0.27167	-0.52535	-0.149011	0.819064	0.828219	0.565842	-0.119011	-0.00620872	0.189616	-0.029262	-0.15641	-0.173944	-0.198175	0.080868	0.0148823	-0.126026	-0.00871548	-0.277942
268144	0.371651	0.0147906	0.0311692	0.0101451	0.315211	-0.0863493	-0.276564	0.282478	0.372678	-0.597419	-0.132065	0.191397	0.19413	-0.0474089	-0.0507227	0.355054	0.230208	0.209008	0.0112301	0.00427917	-0.0854425	-0.0717343	0.00488382	0.0743546
268145	0.670148	0.43037	-0.812983	1.97596	2.60956	1.9354	0.947769	0.792129	0.942667	1.36185	2.45726	2.06066	-0.320094	-0.0692002	0.361211	2.60808	2.17843	1.28171	0.813964	1.26309	0.662711	1.31757	1.82568	1.22896
268146	-0.0734419	-0.451876	-0.612359	-0.611292	-0.308337	-0.14812	-0.0970942	-0.425033	-0.0828893	-0.0376988	0.00745614	-0.225668	-0.425361	-0.328691	-0.877112	0.230958	0.25791	-0.19749	-0.211447	0.176157	-0.277239	-0.483763	-0.103483	-0.44531
268146_261174	0.208275	-0.363313	-0.45716	-0.547079	-0.200125	-0.000638277	-0.14689	-0.210086	0.0456886	-0.122029	0.0180214	-0.107478	-0.331439	-0.229804	-0.403885	0.18988	0.0973109	-0.0919954	0.0555298	0.0172047	-0.14403	-0.238828	-0.089687	-0.197839
268147	-0.848159	-1.67797	-1.56664	-0.829678	-0.123877	-0.365227	-1.42579	-1.06259	-0.453105	-0.0188455	-0.155767	0.335697	-0.597602	-0.381863	-0.514318	-0.0332135	-0.231722	-0.2849	-0.942932	-1.16789	-0.697661	0.0938105	0.176166	0.106023
268157	0.10231	-0.300401	-0.633529	-1.36068	-1.05888	-0.942682	-0.513511	-0.309631	-0.776727	-0.932714	-1.07225	-0.938313	-0.0528285	-0.0374532	-0.434016	-1.09724	-0.862338	-1.3702	-0.982082	-0.941713	-1.17813	-1.05804	-1.14115	-0.924113
268160	0.128956	1.58959	1.91457	1.3135	0.842608	1.23405	1.26915	1.47836	-0.299821	1.18083	0.731708	1.05166	0.566745	0.607194	0.364864	0.754679	1.04877	0.578368	0.189132	0.13452	-0.219527	0.524501	0.387216	1.08304
268167	0.388943	0.0974703	1.23593	0.926514	0.0249009	-0.0035063	0.0948019	0.375832	0.125094	0.15444	-0.0158457	-0.07713	-0.088189	0.208774	-0.087927	0.233072	-0.417938	0.00380333	-0.375723	-0.135486	0.28053	0.118222	-0.00585247	0.125489
268172	-1.05652	1.20621	1.68895	0.289114	0.28222	0.513754	1.00146	0.356546	-0.617366	0.929757	0.261328	0.311434	0.0704594	0.161117	0.013201	-0.126486	0.157426	0.0652826	0.254654	0.385279	0.0870779	0.146606	0.0185527	0.18613
268179	-0.654089	-0.332516	-0.504585	-0.641109	0.209397	-0.255547	-0.494734	-1.02372	-0.58638	0.0633198	0.201587	0.134724	-0.678845	-0.450441	-0.120756	-0.865746	-0.797262	-0.731604	-0.280857	-0.238993	-0.345584	-0.671871	-0.76364	-0.764917
26818_26816_26817_265206_39261_39263_39262_268117	-1.02095	-1.01873	-1.25997	-1.97472	-1.21881	-1.49542	-1.19724	-1.29469	-0.214028	-1.08366	-1.16969	-0.907651	-0.247738	-0.0407637	0.231677	-1.5018	-1.58373	-0.86067	0.259131	0.0296973	0.358651	-0.761469	-0.64351	-0.253412
268185	0.762091	2.32444	1.8266	3.51668	2.57033	2.86276	2.95066	1.9178	2.16866	2.40195	2.88452	1.5769	1.42919	1.28787	1.43628	0.274499	1.83537	0.964504	1.3006	2.06476	1.84347	0.657033	0.913358	0.882988
268187	-1.2152	0.334395	0.316042	-0.33241	-0.392665	-0.276072	0.689649	-1.06721	-1.39831	0.00810264	-0.486966	-0.407235	-0.943726	-1.00444	-1.1947	-1.47453	-1.60468	-1.57724	-0.75302	-0.667368	-0.920621	-1.32867	-1.61479	-1.66929
26819_265207_26821_26820_255345_39265_39264_39266_268118_21017	0.188009	-0.610523	0.16547	-0.127135	0.227602	0.187022	-0.187621	-0.0776954	0.14509	-0.111391	0.501723	0.406127	0.530861	-0.317212	-0.10582	0.567757	0.841267	0.0536778	0.262915	0.478252	0.334282	0.571618	0.440363	-0.0756282
268192	0.820142	1.46533	1.64178	1.16048	-0.332119	0.105752	1.25717	1.04092	0.407437	-0.226508	-0.246726	-0.239214	1.10276	0.559594	0.341921	-0.0960814	0.0282442	-0.0458379	0.0806979	0.158828	-0.00573805	-0.204803	-0.364607	-0.235612
268193_268194_2205_255529_261254_261253_265314_255542_21167	0.178051	-0.213985	-0.308981	0.373758	0.365866	0.582184	-0.37941	-0.219065	0.137149	-0.0610196	0.135753	0.239507	-0.248354	-0.529972	-0.410798	0.227213	0.429722	0.290588	-0.273465	-0.307321	-0.0656042	-0.407494	0.0182827	-0.126564
268194	0.0659824	0.0377668	0.124077	0.841815	0.570264	0.477309	-0.134172	0.0428969	0.14657	0.181292	0.382701	0.292945	0.037604	-0.0762999	-0.121955	0.824906	0.801364	0.736481	-0.110828	-0.189324	-0.111084	0.22485	0.272788	0.527103
268196	0.0297997	-0.0182644	-0.0641997	0.454936	0.59494	0.488586	0.176471	0.195275	0.1331	0.347019	0.534705	0.34868	0.0727391	-0.0145705	-0.00127056	0.456954	0.507775	0.679858	0.105436	0.032739	0.116486	0.406599	0.499755	0.618736
268198_26974_265318_39416_21177	-0.672705	0.0860934	-0.487882	-0.456259	0.0928863	-0.126359	0.168435	-1.31034	-1.24462	-0.417489	-0.548689	0.0153365	-0.471126	-1.11642	-1.04555	-1.06104	-0.8325	-1.65985	-0.870025	-1.07355	-1.0597	-1.42216	-1.38983	-1.26094
268202	-0.239056	0.496971	0.66128	0.415972	0.187776	0.127104	0.491557	0.0706532	-0.356885	-0.049136	0.31549	0.214587	-0.10799	-0.281429	-0.253549	-0.537681	-0.335448	-0.373868	0.0739533	0.14265	0.0429634	-0.534355	-0.547222	-0.540327
268204	3.71867	7.28433	7.16226	7.10026	3.29122	4.94139	7.51054	6.59796	-0.685794	2.9633	4.5279	2.02362	5.49057	4.19584	2.68782	0.761034	6.04071	-1.29	2.32247	2.72562	2.13207	0.831167	3.22885	0.466167
268206	-2.19567	-0.196299	-0.242629	-0.634713	-0.920071	-1.09522	-0.745356	-1.91367	-1.70558	-0.867359	-0.84564	-0.503112	-1.14324	-1.43029	-1.42096	-1.74788	-1.92742	-2.07983	-1.61491	-1.64629	-1.46008	-1.96325	-1.70803	-1.8384
268208	0.189511	-0.669529	-0.614252	-0.874577	-0.897767	-0.904901	-0.661272	-0.447442	-0.186276	-0.668775	-0.722781	-0.8502	0.0238813	-0.0856661	-0.301255	-0.0328334	-0.279422	-0.177748	-0.773212	-0.879545	-0.652797	-0.604356	-0.565552	-0.316218
268213	0.675641	1.76129	0.694215	0.00744236	-0.295195	0.27028	2.57375	1.6266	-0.37064	-0.418621	-0.184241	-0.452998	0.936181	0.412696	-0.304501	-0.561128	0.217332	-0.789301	0.0588017	0.0352574	0.0224108	-0.757325	-0.317536	-0.777265
268217	-0.560155	0.556983	0.126631	0.829746	0.229607	0.503384	0.554164	-0.26755	-0.867433	0.351788	-0.0647513	0.387873	-0.219688	-0.45414	-0.743833	-0.145943	-0.0413138	-0.274827	-0.520747	-0.56242	-0.847012	-0.553964	-0.5774	-0.0807764
268220	1.82776	1.02233	0.446783	1.39535	1.0226	1.23499	2.06581	1.91964	2.08286	0.818305	1.13149	0.513952	1.22093	0.913714	0.588631	1.00231	0.942229	0.646667	1.70107	1.63291	1.43705	0.359751	0.477909	0.153092
268221	-0.846634	-1.44768	-1.69846	-1.69624	-0.86575	-1.3362	-1.51972	-1.22277	-0.0522055	-1.21794	-1.07547	-0.75386	-0.425024	-0.404427	-0.224299	-1.48036	-1.61654	-1.30914	-0.156707	-0.359859	-0.278768	-1.04281	-0.937924	-0.71466
268226	-0.16812	0.00734895	0.298377	-1.39367	-1.57198	-1.13214	0.477981	-0.0299074	0.119299	-0.792881	-1.04148	-1.44128	0.0969634	0.348761	0.170291	-1.28324	-1.15156	-0.974908	0.802697	0.585308	0.449149	-1.22739	-1.10497	-1.46467
268228	0.380687	0.465314	0.66137	-0.69695	-0.391244	0.0883328	0.540392	0.256381	0.789755	0.549507	-0.0538234	-0.446574	0.435204	0.705622	0.629774	0.113452	-0.178803	0.210069	0.400298	0.455218	0.504366	0.295318	0.480386	0.341401
268232	-0.186193	-0.272849	-0.413403	-0.190533	0.38956	0.489039	-0.12622	-0.124391	0.438944	0.452797	0.448966	0.418845	0.193384	0.274248	0.378959	0.697399	0.765259	1.02675	0.513807	0.335556	0.548488	0.857741	0.880749	0.860058
268234	1.00927	0.889513	1.28979	2.26937	1.26098	1.17643	1.83686	2.05669	1.76243	1.32596	1.56518	1.08505	1.26403	1.31097	1.13399	2.11831	1.62026	1.71184	1.61134	1.55767	1.66289	1.52538	1.63046	1.49012
268238	-0.141508	-0.335636	-0.90169	0.966405	1.18509	0.295819	0.0264025	-0.300164	-0.720837	-0.515304	1.47539	0.92125	-0.647848	-0.872002	-0.837862	1.1537	0.76838	-0.0938268	-0.367449	-0.0631207	-0.23976	-0.150296	0.054774	-0.76191
268242	-0.257429	0.60192	1.23132	2.21355	2.14243	2.08676	0.608183	0.304561	0.234784	2.53088	2.21921	2.35581	0.0876599	-0.296732	-0.135943	2.38752	2.1453	2.7585	0.715508	0.653236	0.567103	2.54992	2.3086	2.04307
268243	0.00459756	0.677385	1.52607	0.165858	-0.323299	-0.139029	0.507779	0.443155	-0.0618127	0.112175	-0.068968	-0.298142	0.33817	0.547802	0.29288	-0.573032	-0.434349	-0.365523	0.0100745	0.053504	0.161586	-0.175793	-0.309963	-0.362783
268247	-0.499446	-0.948071	-1.1205	-1.62601	-0.736384	-1.11802	-1.24939	-0.762709	-0.592548	-0.968586	-0.597976	-0.269138	0.0540417	-0.215158	-0.290309	-1.68726	-1.61389	-1.26326	-0.400823	-0.599394	-0.178203	-0.811479	-0.889997	-0.820456
268248	-0.127631	-0.0885638	0.201696	-0.96435	0.0697619	0.24559	0.066323	0.033346	0.308463	0.686835	0.0678813	0.0545516	0.166257	0.113725	0.210512	0.031989	0.419436	0.485034	0.207081	0.140647	0.0995573	0.741578	0.686595	0.829689
268252	-0.694669	-0.290219	-1.32691	1.46679	1.91835	1.20395	0.381195	-0.292254	-0.291997	0.427279	2.39159	1.87389	-0.982718	-0.737904	-0.311038	2.11495	1.7349	0.82118	0.623344	0.768774	0.668692	0.573028	0.781018	-0.186929
268256	-0.135071	-0.478238	-0.589026	-1.01835	-0.418844	-0.446744	-0.399298	-0.323549	-0.246553	-0.388962	0.140623	-0.0267603	-0.333209	-0.142238	0.0014286	-0.862739	-0.482307	-0.596821	-0.135937	0.0758115	-0.00981795	-0.925836	-0.777538	-1.17706
268261_261366_255680_265396	-0.225248	-0.211148	-0.577205	-0.059489	-0.0363424	0.172244	-0.422847	-0.456859	0.0991039	-0.00614663	0.0846949	0.234646	0.190128	0.101288	0.0637561	0.0386205	0.00665613	0.0859113	0.21954	0.137366	0.139109	-0.150336	-0.0439261	0.170022
268261_265396	0.337852	-0.273022	-0.419339	-0.00514254	0.0657568	-0.0167997	-0.469591	-0.168842	0.604615	-0.214006	0.0932099	0.157296	0.499631	0.354211	0.535735	0.281795	0.0678589	0.223152	0.240849	0.154535	0.424697	0.175215	0.3208	0.219812
268262	0.574181	0.866741	1.44892	0.305546	0.308391	0.361762	0.592746	0.892204	0.551041	0.548899	0.346779	0.507134	0.634685	0.830719	0.843386	0.36717	0.643504	0.769092	0.904602	0.914461	0.87274	0.638642	0.425144	0.857414
268266	-1.19196	-0.341646	-0.845271	-1.12797	-0.697251	-0.273862	-0.51138	-0.990268	-0.766921	-0.153364	-0.451781	-0.52554	-0.852114	-0.575194	-0.743275	-1.34747	-1.04543	-0.858145	-0.345967	-0.587225	-0.480115	-0.948044	-0.977341	-0.905977
268270	1.34652	-0.294188	-0.512259	-0.42098	0.0772924	0.329803	0.581318	0.673919	0.594753	1.62382	1.51134	1.74932	0.403251	-0.569932	-0.733459	2.23351	1.38027	1.00174	0.18685	0.256286	0.628497	0.377506	-0.0177198	0.44294
268271	0.737329	-0.927957	-1.34697	-0.723844	-0.861615	-0.821886	-0.245937	0.237401	-0.165123	-0.698846	-0.749491	-0.752837	-0.339449	-0.905025	-1.50952	-0.673671	-1.12705	-1.09986	-0.714472	-0.647204	-0.994144	-1.10333	-0.986175	-1.03681
268277_265415_21314	0.325164	-0.0255283	0.512347	-0.506703	-0.160059	-0.225846	0.278375	0.519873	0.387755	0.153619	-0.234081	-0.429517	0.321645	0.252368	-0.00786113	0.121542	0.166205	0.289733	-0.00642529	0.139285	0.263728	0.42268	0.234118	0.453056
268279	-0.528895	-0.347624	-0.10537	1.11495	2.06907	-0.243729	-0.55804	-0.862316	-0.7069	0.101409	-0.412825	1.77007	-0.520195	-0.544266	-0.729922	0.814427	1.42899	0.935093	-0.399667	-0.457151	-0.39453	0.63217	0.427079	-0.0713376
268280	0.744441	0.451005	0.606247	0.694819	1.41393	0.17778	0.000786511	0.571889	0.0329466	0.524414	0.527687	1.53149	0.581765	0.68843	0.718505	1.06739	1.0326	0.755821	0.15822	0.059379	0.120256	0.645825	0.394577	0.234722
268281_268282_255730_265419_2536_261406_21321	0.636268	-1.3336	-1.43783	-2.3286	-3.12688	-3.62916	-0.359755	-0.0315104	-0.601572	-3.18262	-2.78975	-2.64918	0.0712547	-0.767515	-1.3844	-1.11418	-2.36847	-2.37463	-1.26884	-0.759115	-0.635536	-2.09297	-2.41574	-2.2056
268281_268282_265419_21321	0.933492	-1.32318	-1.55287	-2.69702	-3.48195	-3.75676	-0.457289	-0.120718	-0.419984	-3.62257	-3.05932	-2.81325	0.114999	-0.915422	-1.48503	-1.52923	-2.16779	-2.74856	-1.35923	-0.708914	-0.552147	-2.16265	-2.37054	-2.68638
268285_255733_261411_21324_255740_265425_265422	0.203238	0.00416293	0.396458	0.106459	0.665802	0.533441	-0.198107	0.197862	0.686221	0.502417	0.475348	0.759504	0.257498	0.42472	0.645691	1.14854	0.871303	1.20731	0.265571	0.22387	0.32953	1.44582	1.24741	1.59077
268286	-0.404516	-0.216655	0.283672	0.486242	0.775804	1.05733	-0.278761	-0.394781	-0.260429	1.12152	0.691121	0.640342	0.0265603	-0.0855109	0.1834	0.649249	0.489208	0.829569	0.438818	0.655799	0.509896	0.842135	0.97609	0.943476
268286_255733_21325_255745_2546_261415_265426_265422	-2.26161	-0.173498	0.295644	0.265898	0.635177	1.03751	-0.482926	-1.44261	-1.0386	1.05528	0.52375	0.515321	-0.713345	-0.647735	-0.37406	-0.574015	-0.605506	0.359743	0.340858	0.152584	0.0793065	-0.0112117	0.0470624	0.138028
268288_16_2554_21329_265427_25933	1.28802	0.0179417	-0.355782	-2.01836	-1.84291	-1.50265	-0.0778649	0.676697	1.40749	-1.30146	-1.28417	-1.46414	0.799075	0.840971	0.997189	-0.991693	-1.67968	-1.12998	0.281964	0.352461	0.83016	-0.68048	-0.696579	-0.975047
268292_265431_21339	0.828878	0.805347	0.983991	0.719462	0.662849	0.760648	0.392794	1.0733	0.722016	0.73943	0.224589	0.182234	0.988101	0.361463	0.260748	0.923015	1.04083	1.16727	-0.0803307	0.0137181	-0.18902	0.930089	0.924978	1.58735
268293	0.722819	0.834302	0.668769	0.375708	-0.109058	-0.030608	0.782094	0.951571	0.873515	-0.0862288	0.05341	-0.177517	0.637961	0.517034	0.575751	-0.38449	-0.291608	-0.287865	0.382219	0.470879	0.547958	-0.168219	-0.278906	-0.110044
268293_27124_39564_39565_39563_27123_265432_27122_26121_21343	0.806065	0.920453	0.664912	0.415442	-0.0436644	-0.0932192	0.743984	1.02463	1.11053	-0.0598682	0.0511839	-0.193704	0.732382	0.602924	0.762376	-0.356961	-0.26285	-0.236997	0.428302	0.582541	0.687144	-0.0329247	-0.24694	-0.00287107
268294_265433_21344	0.507063	3.04573	1.87551	2.59971	0.866199	1.0472	1.6432	1.60745	0.312969	0.209798	0.74411	0.529616	1.17265	1.03366	1.22605	0.77353	1.53477	0.856192	0.201317	0.209167	0.488327	0.807131	0.381298	1.35315
268296	0.663246	0.146412	0.0818626	-0.171121	0.103456	-0.141654	0.141762	0.531173	0.651361	-0.0685639	0.319259	0.108183	0.101101	0.243093	0.511367	0.59552	0.341534	0.0768998	0.193664	0.529654	0.425735	0.204581	0.346168	0.33794
268296_39571_39570_27129_39569_27130_27128_265435_21350	0.813244	0.195986	0.0951911	-0.154982	0.119119	-0.176267	0.108042	0.654755	0.835035	-0.0603634	0.320767	0.0918604	0.178455	0.342219	0.621529	0.642036	0.40947	0.0969234	0.242676	0.583458	0.54707	0.3265	0.460395	0.463444
268299_265438_21353	-0.50264	0.333285	0.397168	1.4265	0.0778707	-0.156823	0.367007	0.626233	0.141235	-0.734084	-0.354939	-0.461253	0.528535	-0.028545	0.246956	-0.483891	-0.208873	-0.447322	0.41192	0.426713	0.21793	-0.172483	-0.241645	-0.179337
268299_265438_2614_21353	-0.542688	0.545463	0.545522	1.46058	-0.142763	-0.233793	0.571087	0.665876	-0.201951	-0.579048	-0.398909	-0.437121	0.321335	-0.167846	-0.187803	-0.587597	-0.248598	-0.400728	0.355986	0.2103	0.0252843	-0.474425	-0.388749	-0.465222
268300	-0.150947	1.93531	1.65383	2.19379	0.533881	0.991181	1.8312	0.390251	-0.777573	0.477009	0.458448	0.472534	0.467633	-0.0307579	-0.225112	-0.0650755	0.342841	-0.259388	-0.415373	-0.3623	-0.478416	-0.555749	-0.465928	-0.510624
268301	-0.614106	-0.844427	-1.03239	-0.906282	-0.425733	-0.483166	-0.346161	-0.536632	-0.657991	-0.468875	-0.341204	-0.280534	-0.584715	-0.827054	-0.767743	-1.2001	-0.982985	-1.13805	-0.285472	-0.424	-0.505754	-1.08459	-1.12329	-1.2245
268304	-1.5119	-1.22964	-2.28119	-4.94063	-4.30326	-3.94846	-0.0100274	-1.2314	-0.650499	-4.47981	-4.08253	-4.5143	-1.28335	-1.11154	-1.67454	-3.74802	-4.58755	-4.27627	-1.32338	-1.751	-1.6597	-5.18599	-5.22515	-5.62685
268308_265452_265453_265451_265449_255787_21369	0.781391	2.87568	2.45669	3.146	0.0366568	0.820149	2.71761	2.47933	0.532371	-0.219616	0.451651	-0.37113	1.54855	0.664648	0.169961	-0.0441368	0.506975	-0.165376	0.124824	0.0703343	0.235059	-0.296691	-0.107233	-0.367732
268311	2.12927	2.81353	2.633	3.13136	2.95099	1.82559	3.21905	4.1057	3.19706	1.13337	1.68706	1.38603	2.00836	1.16831	0.841136	1.90524	1.69223	1.28063	2.03238	1.70031	1.66134	1.66474	1.36195	1.71837
268314	-0.357811	0.0342992	-0.0255825	-0.816511	-0.824618	-0.343353	-0.220701	-0.440312	-0.688038	-0.0598397	-0.667409	-0.490788	-0.294419	-0.214709	-0.122281	-0.848436	-0.770555	-0.536633	-0.441691	-0.311489	-0.517556	-0.614646	-0.461653	-0.464181
268315	1.54291	2.94871	2.63153	2.88653	1.19761	1.93672	2.80986	2.33957	1.02998	1.74022	2.50105	1.39916	1.86585	1.42911	1.19481	0.360123	1.38693	-0.334694	1.37908	0.659606	1.14441	0.123278	0.714161	-0.667922
268316	2.31287	4.96233	4.43159	4.44132	3.3171	3.84902	4.68513	2.84088	0.0418028	3.99474	2.99197	3.28584	2.70765	2.47567	1.52123	3.02217	3.42296	2.7857	0.731961	0.701634	0.84105	2.3458	2.50306	2.90865
268324	-0.427697	-0.712629	-1.25218	-0.723873	-0.970036	-0.885206	-0.730025	-1.19782	-0.803783	-1.16185	-0.895617	-1.05371	-0.720459	-0.806492	-1.01787	-1.35932	-1.2552	-1.27703	-1.5604	-1.58409	-1.27744	-1.32737	-1.4966	-1.34658
268327	0.126857	-0.133528	0.138158	-0.114978	0.217555	0.251017	0.630282	-0.00357445	0.390869	0.218581	1.09718	0.484331	-0.0394546	0.174875	0.352892	0.16556	0.600255	-0.01789	0.994467	0.719283	0.792692	-0.109123	0.298645	-0.0576533
268329	-0.76246	0.411697	0.761324	0.860951	0.0905756	0.241919	0.328747	-0.282509	-0.162396	0.442058	-0.280759	0.0923112	-0.253584	-0.220917	-0.0680946	0.141672	-0.0733184	0.4128	-0.15337	-0.214847	0.0771885	0.279823	-0.0555492	0.269528
268331	-0.237401	0.305763	0.0398861	2.04421	1.73078	0.891508	1.01294	0.272329	-0.406324	0.182922	2.44776	1.55373	-0.532276	-0.503467	-0.0238618	1.70249	1.56387	0.503564	0.77175	0.889621	0.916662	0.383961	0.638344	-0.55878
268333_265483_255851_21450	-0.381332	-0.203386	-0.543617	-1.76812	-1.94063	-1.5721	0.0187484	-0.351569	-0.0858887	-1.4083	-1.3965	-1.69548	-0.243944	-0.271035	-0.614758	-2.18727	-1.97805	-2.1475	-0.708036	-0.743118	-0.632021	-1.54788	-1.88723	-1.82879
268335	0.860482	0.981653	2.0436	0.0853471	0.44934	0.572788	0.848006	1.15715	0.989428	0.628953	0.367247	0.481188	1.19688	1.05936	1.20828	0.676661	1.05922	1.32881	0.516441	0.461483	0.579218	1.17082	1.157	1.13765
268338	0.670471	-0.0579375	0.223261	-0.817163	-0.721706	-0.511176	-0.0563091	0.325476	0.348711	-0.534134	-0.535256	-0.738064	0.312399	0.0299822	0.0837496	-0.245179	-0.179202	-0.0628224	-0.0978076	-0.0805761	0.113935	-0.255805	-0.260282	-0.228376
268343_270213	-1.41118	-1.67299	-2.24367	-2.2415	-1.70298	-2.01323	-0.986359	-1.2329	-1.15607	-1.72443	-2.11473	-1.52503	-1.43625	-1.52427	-1.80665	-2.07598	-2.12753	-2.07797	-1.36115	-1.53503	-1.65163	-2.19393	-2.22138	-1.88076
268344	-0.156653	0.0806509	0.149075	0.481513	0.618125	0.782382	0.00941792	-0.27127	0.134477	0.769137	0.405166	0.22522	-0.0413383	-0.0797441	-0.139981	0.816336	0.675957	0.981444	-0.00805303	-0.195914	-0.189867	0.499368	0.591667	0.708618
268346	1.01392	0.529908	0.0462828	0.495206	0.421559	0.271989	0.335327	1.06347	1.21551	0.0820307	0.411821	0.254401	0.801499	0.342291	0.556214	0.65525	0.590938	0.639386	0.337723	0.309632	0.557569	0.546132	0.523285	0.533109
268350	-0.128021	-0.281701	-1.1839	-0.974145	-0.171822	-0.363612	-0.100297	-0.418264	-0.15266	-0.208053	0.642423	0.000664507	-1.03853	-0.360866	0.0212019	-0.182201	-0.340923	-0.590346	0.150064	0.311374	0.163531	-0.153763	-0.0398999	-0.614292
268351	-0.303288	0.289755	-0.0798551	1.32579	1.09456	1.05909	0.781946	0.0302046	0.616677	1.08927	1.21899	0.736251	-0.0034152	0.236622	0.218471	0.502862	0.571548	0.61	0.913783	0.622337	0.928465	0.279896	0.271486	0.289813
268351_265506_21481	1.60926	0.179715	0.0728596	0.148319	0.80059	0.0999118	0.122917	1.03642	0.949544	-0.151365	0.0698503	0.236944	0.799676	0.0677563	0.0348956	1.1837	0.318213	0.653236	-0.00498478	0.166567	0.200732	0.787652	0.714072	0.532252
268352	-0.190646	-0.538111	-0.900345	-0.338646	0.130226	0.115927	-0.528776	-0.384852	-0.0809295	-0.275153	0.167002	-0.0915766	-0.153861	-0.0107161	0.0221693	0.446516	0.437558	0.4237	0.135678	0.181119	0.134963	0.249156	0.357159	0.337967
268354	1.20645	1.82205	1.2465	1.6702	2.42121	2.4229	2.11812	1.2237	0.26985	2.51716	2.50341	1.77186	1.14662	1.59588	1.077	1.92467	1.48067	0.465297	1.90825	1.45962	1.33601	0.715879	1.62402	0.619212
268358	0.694231	-0.103751	-0.0311745	-0.384053	-0.173407	-0.361037	-0.274224	0.123879	0.495526	-0.282664	-0.155345	-0.248912	0.165363	0.124491	0.195578	-0.00806717	-0.0961132	0.0919051	0.121307	0.102331	0.135605	0.0706241	0.122688	0.15405
268362	-0.438535	-0.906853	-1.36896	-0.375775	0.308932	0.123745	-0.946122	-0.875376	-0.0772609	0.3592	0.144701	0.460952	-0.570682	-0.444982	-0.334714	-0.101283	0.00184699	0.319143	-0.076242	-0.346029	-0.140069	0.00585374	0.0054294	0.0584164
268364	0.370143	-0.627727	-1.98839	0.477976	0.391717	0.517279	-0.115387	-0.417789	-0.132364	-0.236415	0.41554	0.297289	-0.202351	-0.906024	-1.10576	0.271977	0.30622	0.148574	-0.455152	-0.297122	-0.497341	-0.241642	-0.337471	-0.353388
268366	0.728693	1.18257	0.889141	1.77673	1.03118	1.13747	1.54262	0.889712	1.46658	1.05995	1.38158	0.742285	0.672696	0.795521	0.887547	0.673284	0.440461	0.605352	1.43155	1.17042	1.50685	0.425141	0.249205	-0.0532134
268368	0.4256	0.0427044	0.356033	-0.197345	-0.0400209	0.0531183	0.201066	-0.0888821	0.133989	-0.148627	-0.304563	-0.0584135	0.194914	-0.19969	-0.404788	0.206415	-0.210452	0.0232415	-0.306281	-0.174449	-0.107414	-0.196476	-0.0347689	-0.19639
268372	0.558987	0.398971	-0.262158	0.494048	0.649566	0.326037	0.140429	0.0316891	0.355492	0.124819	0.37939	0.364115	-0.370625	-0.238628	0.00276539	0.0904494	-0.193558	-0.279244	0.0773919	0.195231	0.23433	-0.134916	-0.233144	-0.499696
268373	0.231671	1.5377	0.666246	1.38744	0.373536	0.722757	1.32345	1.27206	0.053913	0.503688	0.479036	0.405548	0.711288	0.476473	0.0681158	0.799287	0.85746	1.05137	0.286922	-0.0886948	0.0660705	0.273712	0.427336	0.636724
268374	-0.110705	0.0320547	-0.071637	-0.0449271	0.760158	0.316484	-0.311592	-0.28099	-1.18103	0.452272	0.43531	0.782133	-0.338643	0.15425	-0.114861	-0.626974	0.313654	-0.565571	-0.521566	-0.55278	-0.622803	-0.115634	-0.516589	-0.523867
268398	1.02425	0.251971	0.357327	-0.210466	-0.306922	0.0325563	-0.0682654	0.75463	0.287383	-0.383645	0.100859	0.0227881	0.423986	0.524196	0.521693	0.0565316	0.258234	-0.168173	0.912961	1.39594	1.4707	-0.108689	-0.105967	0.00101218
2684	0.559931	-0.120028	0.634218	0.39473	0.241574	0.6758	-0.0150802	-0.143349	0.510761	0.868921	0.612293	0.42334	0.763387	1.2949	1.39708	0.187151	-0.203048	0.01377	0.343929	0.420413	0.453238	-0.0413525	0.0463856	0.163002
268403	0.619413	0.329898	0.251615	0.0355319	-0.023787	0.0403246	0.591016	-0.161232	0.203102	0.330725	0.0712646	0.0407947	0.418107	0.176687	0.100417	0.478697	0.294187	-0.22844	0.00566104	0.567647	-0.436941	0.130324	-0.122295	-0.57774
268404	0.548056	-0.362678	-0.904004	-0.781161	-0.440187	-0.288604	-0.634857	0.0889839	0.684099	-0.366188	-0.0921252	-0.183713	0.457784	0.548475	0.704583	0.147861	-0.128399	0.0785345	0.140258	0.200979	0.465795	-0.150262	-0.00318587	0.0522718
268408	-0.0573157	0.00742242	-0.251992	0.13944	0.372241	0.537872	0.248545	-0.230557	0.0738578	0.722128	0.544184	0.350422	0.154662	0.170953	0.0160941	0.140307	0.284887	0.461638	0.392691	0.176074	0.191524	-0.0759831	-0.120133	0.0517114
268410	0.000607964	1.09162	0.370416	1.18488	0.473673	0.698248	1.02463	0.314791	-0.338471	0.492556	0.511688	0.483549	-0.0391197	-0.27068	-0.496834	0.368084	0.557976	0.424154	-0.329846	-0.364401	-0.416319	-0.129357	0.0799657	0.198873
268412	0.021201	0.332147	0.174696	-0.275562	-0.0429679	-0.301425	-0.0911785	-0.144254	-0.231815	-0.187612	0.0886913	-0.152277	-0.54468	-0.189816	-0.165957	-0.0707718	-0.0571739	0.14343	0.123989	0.0494155	-0.0589328	-0.0183331	-0.0504797	0.0968397
268417	-0.636323	0.0638736	-0.333899	1.96433	2.43243	1.42346	1.00084	-0.0904297	-0.533032	1.20342	1.63465	1.64631	-0.771048	-0.870479	-0.719004	0.95489	1.45464	0.32763	-0.010637	-0.0205119	-0.28608	0.0877673	0.651905	-0.146901
268431_265614	-0.147362	0.0821402	0.136134	0.674423	0.857715	0.901992	0.0415011	-0.197169	0.147549	0.766264	0.757489	1.00391	-0.00438481	0.163543	0.221513	0.871827	0.730584	1.05949	0.198547	0.0692412	0.178832	1.14366	1.03134	0.999986
268435	-0.19396	0.0477267	0.0362428	0.0957935	0.512138	0.195617	0.254275	-0.153593	-0.356662	0.473344	0.380747	0.425595	-0.155874	0.0506608	-0.0461749	-0.343508	-0.135995	-0.380783	-0.265839	-0.363596	-0.326177	0.194423	-0.149273	-0.213238
268446	0.602922	0.231769	0.33794	-1.59842	-0.436149	-0.287493	0.244977	0.937812	0.771074	0.252656	-0.15156	-0.21931	0.576503	0.342896	0.501521	-0.123083	-0.107961	-0.252478	0.623553	0.655113	0.658609	0.503519	0.413364	0.577928
268447	-0.590926	-0.378323	-0.449968	0.773725	0.358838	-0.0290045	-0.0991563	-0.959494	-0.815376	0.342077	0.236536	0.45755	-0.740336	-1.30781	-1.04208	1.13685	0.682419	0.937836	-0.839775	-0.727189	-0.573275	0.618212	0.556748	0.784216
268449	-0.684182	0.18312	0.0545109	-0.0456829	-0.239289	-0.580277	-0.355677	-1.19311	-1.50402	-0.568654	-0.317478	-0.0687998	-1.08405	-0.622903	-0.520496	-0.510089	-0.885819	-1.03688	-1.20242	-0.818485	-0.908999	-0.79757	-0.972052	-0.942561
268451	0.672799	0.676663	0.497869	1.18973	1.46545	0.85315	0.602217	0.611191	0.209756	0.623066	1.7263	1.3426	0.0191319	0.0359464	0.15354	1.81873	1.40255	1.00977	0.47268	0.751142	0.550386	1.5958	1.70894	0.928014
268453	0.20228	0.838323	1.22282	-0.0627674	-0.355176	-0.00456917	0.0887622	0.400735	-0.161241	-0.141507	-0.206985	-0.0975882	0.378086	0.224545	0.0529137	-0.500347	-0.0957547	-0.408254	-0.208631	-0.282028	-0.148667	-0.271883	-0.402896	-0.240208
268454	1.10713	0.464126	0.44962	0.0920453	-0.019786	0.586368	-0.0892547	0.679015	0.65972	0.180544	0.401436	0.637637	0.805948	0.328584	0.567318	0.951882	0.532754	0.641687	0.299451	0.497185	0.650071	0.796523	1.10671	0.661159
268455	0.987994	0.219235	0.178167	1.42612	1.11188	0.919414	0.520526	1.23566	0.806933	0.844347	1.33399	1.00698	0.423283	0.531384	0.819625	1.73039	1.72607	1.87758	1.09849	1.45397	1.30884	1.64112	1.70281	1.59219
268458	0.258712	-0.336821	-0.633362	-0.940801	-0.931551	-0.972007	-0.066536	0.246357	-0.00851009	-1.04329	-0.793343	-1.24442	0.1046	-0.486166	-0.770082	-0.698545	-0.823111	-0.773079	-0.432757	-0.454423	-0.681099	-0.75614	-0.770003	-0.971068
268460	-0.212068	1.04924	1.77376	0.471048	0.899087	0.89206	-0.0768418	0.128626	-0.0667969	1.50042	0.898926	0.855231	0.271926	0.435037	0.407922	0.91379	1.6482	1.59345	0.162945	0.183584	0.29598	1.82838	1.65728	2.16781
268461	-0.687124	1.95124	2.02209	2.27554	0.265492	0.947165	1.75035	0.920366	-0.10807	0.995765	0.760946	0.177447	0.694652	0.287862	0.150295	-0.840535	0.764289	0.0885637	0.567666	0.556192	0.692656	0.140826	0.0748351	0.042954
268467	0.065998	-0.0378881	0.449861	-0.126339	-0.238614	-0.0480478	0.0341115	-0.0255818	0.0154639	0.233869	0.132098	-0.192955	0.051733	0.227375	0.286435	0.00324378	-0.0762923	0.13839	-0.00499061	-0.0939143	0.159285	0.398211	0.365858	0.117559
268467_265657	-0.0943129	-0.178188	0.0920733	-0.505683	-0.470297	-0.216061	-0.293032	-0.511663	-0.419779	0.00662878	-0.281024	-0.5584	-0.401634	-0.839878	-0.432512	-0.601048	-0.919936	-0.64692	-0.551217	-0.425686	-0.544412	-0.369725	-0.400971	-0.405419
268469_256241_39872_33042_13592_33114_32566_39870_39871_261774_27431_27430_13711_27429_13703_265659	0.399772	-0.388626	-0.111956	0.258856	0.262327	-0.17171	-0.0708252	0.137874	0.337025	-0.792611	0.0296484	0.132172	-0.494818	-0.43127	-0.522542	0.529699	0.688715	-0.473446	0.0131661	0.595032	0.227168	-0.143355	-0.208847	-0.103151
268472	0.618677	0.463875	1.14892	-0.186373	0.130059	0.103002	0.276807	0.394504	0.229527	0.575539	-0.28032	0.124841	0.531016	0.497229	0.213433	0.092105	0.404541	0.403367	-0.0681099	-0.00509827	0.114268	0.350785	0.135648	0.23326
268475	0.972195	0.0458609	0.0623871	-0.36342	0.0696569	0.322987	0.244386	0.736696	0.914011	-0.13978	0.0387668	-0.0503083	0.543718	0.391833	0.387644	0.553174	0.797633	0.660856	0.778453	0.907182	0.856483	0.491724	0.600484	0.273556
268475_21760_265668	0.74685	-0.172435	0.272301	-0.116011	-0.26542	0.312855	0.0784136	-0.125792	0.489451	-0.226946	0.0290071	-0.29484	0.269126	-0.304746	0.749012	0.15528	0.488296	-0.399691	0.452689	0.397243	-0.166804	0.379139	-0.201756	0.176158
268480	-0.81274	-1.46041	-2.11941	-2.13023	-2.17645	-2.03335	-0.426148	-1.36914	-1.86673	-2.06407	-2.05737	-2.05645	-1.06891	-1.40366	-2.19066	-2.43272	-2.55398	-2.91729	-3.4751	-3.45379	-3.7297	-2.82405	-3.15196	-3.0472
268481	1.35745	4.31106	4.12609	4.85062	1.95646	2.80122	4.76773	3.49003	1.96914	2.3094	3.04523	1.59327	3.16114	1.8145	1.72471	1.95515	2.10735	1.74752	1.751	1.66319	1.83429	1.42846	1.62761	1.20472
268486	-0.632962	-0.0540331	0.188894	0.952816	0.722186	0.456468	0.431022	-0.0353901	0.0628136	0.144838	0.649346	0.310118	-0.259283	-0.23403	0.0271862	1.11171	0.264644	0.48617	0.321316	0.172053	0.285443	0.362883	0.441678	0.402145
268488	0.192091	-0.249151	-0.585319	-0.22971	-0.0523758	0.0606413	-0.36889	0.0840968	-0.348295	-0.33996	-0.107681	-0.0963928	0.276228	-0.295511	-0.601564	-0.629441	-0.312578	-0.469819	-0.510452	-0.774903	-0.454899	-0.970962	-0.805423	-0.858049
268493	1.03088	0.0856996	0.447516	-0.17078	-0.106419	-0.0792006	0.662256	-0.201392	1.00789	-0.0135453	0.549393	-0.0441528	0.471132	0.548631	0.550114	0.45278	0.532231	0.642122	0.8561	0.875021	0.190322	0.674575	0.861683	0.460656
2685_21391	-0.049549	0.393974	0.448926	1.33744	0.88229	0.722089	0.567835	0.61669	0.272695	0.626953	0.589787	0.676689	0.356163	0.210671	0.0732118	0.827432	0.957169	1.25144	0.301911	0.110494	0.402814	0.91508	0.840994	0.919266
268500	0.147917	0.484514	-0.254092	1.82004	0.249643	-0.271366	0.659294	0.512622	0.164214	-0.837833	-0.0641615	-0.434509	-0.103119	-0.586928	-0.524918	-0.340078	0.892943	-0.432712	-0.129407	-0.16187	0.63033	0.052961	-0.121863	0.0888777
268500_256324_265701_265700	-0.310671	0.600506	-0.289966	1.50929	0.141398	-0.275225	0.602707	0.466341	0.230987	-0.292922	-0.138349	-0.597409	-0.300138	-0.555511	-0.249732	-0.726243	1.08175	-0.420487	-0.231116	-0.557919	0.585984	0.125166	-0.167751	0.374983
268503_256324_256333_21813_265706_3565_261835	-0.501486	0.0898907	-0.311763	-0.200888	-0.0441903	-0.305481	0.151282	-0.880954	-0.97618	-0.545158	-0.391845	-0.153377	-0.800893	-0.806824	-0.887573	-0.796896	-0.519116	-1.798	-0.813864	-0.575891	-0.748622	-1.27983	-1.25642	-1.13718
268508_39961_265714_265712_39959_21829_27521_27520_27519_39960_265715_265716_265711_265713_26160	-0.088185	0.525048	-0.592395	0.209596	-0.0290437	-0.158527	0.343742	-0.476691	-0.784746	-0.950536	-0.814584	-0.560032	-0.150681	-0.747096	-0.922103	-1.0535	-1.70398	-1.72015	-1.17949	-1.03459	-1.17675	-2.04789	-1.93054	-1.68111
268509	-0.232201	-0.00534421	-0.139118	0.380742	-0.162801	-0.171007	0.041989	-0.126084	0.0720505	-0.223511	0.00812875	-0.146369	-0.169865	-0.0864464	-0.173443	-0.0503036	-0.0588513	0.149038	0.223903	0.142318	0.352205	-0.00482216	-0.0996054	-0.0625938
268516	3.052	6.25747	6.96923	5.16907	-0.300228	-0.242612	6.16366	6.83419	1.28257	-0.270703	0.114038	0.0610851	5.96684	3.28426	1.48758	1.21376	0.678931	0.540972	0.969707	0.596437	0.684025	0.96106	1.06843	1.3151
268519	0.464737	-0.22196	-1.30744	-0.37815	-0.486974	-0.661982	-0.145015	-0.283866	-0.0540989	-1.13505	-0.124771	-0.512755	-0.683021	-0.879043	-0.849427	-0.807259	-0.984697	-0.994337	-0.334175	-0.382018	-0.422334	-1.25447	-1.1132	-1.56554
268526	0.00995889	-0.0805433	-0.0528433	-0.682854	-0.299229	-0.356263	0.184514	0.118794	0.0340254	-0.255372	-0.221772	-0.312261	-0.0841652	-0.00182339	-0.18518	-0.359605	-0.420638	-0.447376	-0.0872949	-0.0858599	-0.351232	-0.399756	-0.349611	-0.303254
268528_268527_265741_256402_261884_265740_3739_21902	-0.133697	0.150717	-0.095851	1.1268	1.89828	0.835346	0.563101	-0.0696226	-0.118479	0.779217	1.56763	1.87791	-0.588296	-0.242548	0.0497343	1.32555	1.02091	0.564634	-0.0225616	0.122382	0.0173902	0.845451	0.733863	0.0486032
268533	0.672017	2.66564	3.04593	3.28167	-0.487984	0.511739	3.29606	2.49865	0.0541109	-0.162644	0.0487017	-0.416384	1.48051	0.376693	-0.529106	0.0738449	0.300767	-0.282256	0.0227399	0.223916	0.134178	-0.314244	-0.445849	-0.214981
268541	-0.0207746	0.131426	0.267411	-1.60827	-1.29084	-1.05054	-0.249316	0.24162	-0.0655858	-1.01712	-1.05021	-1.01989	0.0298843	0.060785	0.00646511	-1.27026	-1.14229	-0.868103	0.0942115	-0.0682977	0.123222	-1.00076	-0.959982	-0.978612
268543	1.30939	1.58725	1.10038	3.064	3.09941	2.00525	2.01268	2.27798	0.977587	1.07178	2.91454	2.25833	0.812142	0.355877	0.395749	2.75674	2.80312	1.29897	0.95216	1.29439	0.548217	1.51814	2.15832	0.982971
268544	-1.30953	-0.717744	-1.10916	-1.0068	0.0958222	-0.00663557	-0.458542	-1.1412	-0.982269	-0.0968421	0.146609	0.0417165	-1.40167	-0.883997	-0.939495	-0.851868	-0.711248	-0.914054	-0.585513	-0.631166	-0.616015	-0.805224	-0.73354	-1.17555
268546	0.266475	0.209672	-0.154135	1.14527	1.55188	0.451334	-0.0438121	0.00446092	-0.263308	0.216575	-0.281398	0.806698	0.545337	0.234862	0.370657	0.600611	0.871696	0.434504	0.155664	0.0584039	0.37952	0.547056	0.408409	0.610907
268548	0.439326	0.236168	0.580187	0.424241	0.864715	0.852691	0.321321	0.812101	0.825703	0.832913	0.868348	0.813379	0.691126	0.959597	0.951402	1.33966	1.07375	1.11061	0.879875	0.884324	0.757958	1.179	1.41439	1.2902
268550	0.860001	-0.0240069	-0.259863	0.00198859	0.451745	0.418634	-0.217562	0.474411	1.09734	0.279629	0.483515	0.437941	0.496474	0.580912	0.813423	1.19793	1.11712	1.24261	0.263684	0.459864	0.582536	1.1943	1.32319	1.46536
268551	-0.74906	0.349869	0.779885	0.111205	0.00680494	-0.0310406	0.432372	-0.231025	-0.383137	0.134619	0.272478	0.166595	-0.275624	0.0675052	0.055227	-0.41989	-0.18674	-0.202838	-0.0876679	0.0375581	0.056114	-0.0813145	-0.306472	-0.405451
268552	0.450339	-0.188251	-0.0180999	-0.858232	-0.754966	-0.43568	0.109827	0.191763	-0.113611	-0.292425	-0.229404	-0.510458	0.0522993	-0.198496	-0.133645	-0.324807	-0.312411	-0.422158	-0.148122	-0.0124261	-0.0500291	-0.454043	-0.507217	-0.431667
268553	-0.714749	-0.855857	-1.36749	-1.3834	-0.919465	-0.584016	-0.663798	-0.619548	0.149122	-0.50347	-0.179163	-0.273182	-0.251862	0.0042574	0.229862	-0.805613	-0.800036	-0.608434	0.150006	0.179862	0.63325	-0.878484	-0.863583	-0.722116
268559	0.541863	0.45465	0.0857272	2.51518	2.63134	1.49264	1.30324	1.10495	-0.140194	0.461718	2.73675	2.34984	-0.258353	-0.557762	-0.392382	2.73713	2.27496	1.08903	0.426384	0.723179	0.186357	0.882958	1.34384	0.195198
268560	0.0472786	-0.117696	0.28448	-0.492652	-0.565458	-0.395287	-0.263147	-0.0545268	0.148509	0.215399	-0.144838	-0.322722	-0.0566674	-0.0599064	0.0497783	-0.136064	-0.00421102	0.247977	0.294915	0.314607	0.401712	0.205584	0.220656	0.388905
268564	-0.379281	1.2642	1.15692	1.25739	0.993954	1.07696	1.04292	0.369065	-0.793224	0.941494	0.717846	0.846335	0.114254	0.0950269	-0.207204	0.229614	0.397792	-0.0561256	-0.125203	-0.226783	-0.412046	0.376678	0.185408	0.29585
268574	0.61648	1.21376	1.27257	1.33438	0.878341	0.715129	1.07158	1.26087	0.61894	0.48288	1.02334	0.843123	0.915784	0.671786	0.670441	0.877398	0.833336	0.725808	0.534971	0.839581	0.586689	0.726891	0.660784	0.629245
268576	-0.238553	-0.0562925	0.366806	-0.874939	-0.646643	-0.715716	0.178441	0.00631196	-0.205238	-0.188567	-0.296078	-0.372635	-0.104015	0.086091	0.0364519	-0.660318	-0.817075	-0.622895	-0.178873	-0.154125	0.0146263	-0.450236	-0.46855	-0.646676
268577	0.3542	0.555159	0.705438	0.0109118	-0.28821	-0.325652	0.462378	0.602036	0.0875454	-0.443654	-0.00356154	-0.189127	0.364778	0.362283	0.200841	-0.501265	-0.25755	-0.69243	-0.0622868	-0.0232805	0.0269253	-0.41221	-0.301523	-0.590593
268581	-0.262162	-0.420984	-0.125369	0.0993727	1.18538	0.747483	-0.329388	-0.233986	0.274206	0.861535	0.953499	1.22384	-0.00546596	0.220106	0.28578	1.34535	1.16323	1.3009	0.324345	0.245182	0.265491	0.94952	0.945176	1.08912
268582	-0.117145	-0.885346	-1.1799	-0.429492	0.0110528	-0.0607762	-0.596199	-0.725677	0.322153	-0.138706	0.240146	-0.0174202	-0.22011	-0.0650251	0.00300479	0.0220785	-0.0856639	0.278324	0.245182	0.0732916	0.196529	-0.370178	-0.108807	-0.124347
268592_22076	-0.129871	-0.497671	-0.679416	-1.46484	-1.1419	-0.911501	-0.457129	-0.636046	-0.867863	-0.767491	-0.947053	-0.742474	-0.424255	-0.506556	-0.60885	-0.910212	-0.809129	-0.896323	-0.537791	-0.528328	-0.540537	-1.11372	-1.25793	-0.995065
268593	-0.250534	-0.632032	-0.226946	0.182107	0.382833	0.245109	0.38681	-0.164778	-0.371285	1.14668	0.499639	0.647609	-0.543119	-0.244064	-0.349691	0.833215	1.4411	1.91811	0.912979	0.270438	0.258302	1.06625	0.900559	0.83358
268594	2.46832	2.98061	4.63321	7.58304	7.11695	6.58702	2.09054	2.79382	2.87679	6.55422	5.71861	6.44095	1.84357	1.86844	2.04677	7.06257	7.16059	7.60443	0.407919	0.675292	0.57481	7.16359	7.20168	7.43317
268596	-0.960692	0.287368	-0.149508	2.20049	2.08988	1.02581	0.559329	-0.144375	-0.558707	0.467553	1.86456	1.61319	-0.85167	-0.773075	-0.442354	1.96497	1.65623	0.771849	0.354435	0.441717	0.0670034	0.567705	0.848812	0.380628
268598	0.509838	0.690951	0.401245	1.89133	1.78682	1.28617	0.976978	0.69766	0.506239	0.473145	1.93514	1.54783	0.087645	0.0433389	0.27392	1.97172	1.60884	1.07675	0.866948	1.27818	0.837649	0.69105	0.997555	0.536773
268601	0.477492	1.39995	1.00484	1.84925	1.03536	1.15648	1.86409	1.08602	1.0976	0.492645	1.25179	0.690614	0.889108	0.835809	0.922922	0.392716	1.03502	0.305128	0.816509	1.00749	1.46268	0.136859	0.0596868	-0.339997
268606	0.493995	-0.178371	-0.144366	-0.19254	0.356146	0.0800742	-0.204429	0.14424	0.739519	0.169545	0.204306	0.414239	0.361082	0.371521	0.519701	0.758172	0.552516	0.722149	0.474963	0.381929	0.502036	0.711934	0.84429	0.857551
268610	-0.694615	0.0994386	0.0867173	-0.575395	-0.285592	-0.233279	0.156944	-0.305241	-1.0469	-0.10139	-0.273285	-0.151673	-0.397952	-0.0465595	-0.752009	-1.27733	-0.686155	-1.11237	-0.298268	-0.62488	-0.549481	-0.893504	-1.17974	-1.11937
268612_265860_22104	0.606252	-0.94815	-1.48808	-0.587552	-0.753738	-1.11911	-0.663872	-0.230307	0.0235073	-1.16856	-0.784398	-0.967354	-0.275506	-0.762282	-0.820492	-0.393122	-0.631327	-0.872746	-1.33914	-0.87544	-0.893489	-0.326747	-0.46806	-0.633165
268612_4145_265860_22104	0.249599	-1.07844	-1.73509	-0.207393	-0.433743	-0.585408	-0.578242	-0.713635	-0.376573	-0.815625	-0.464615	-0.524099	-0.338841	-0.75958	-1.11104	0.18657	-0.2103	-0.0365494	-1.20161	-0.968701	-0.995786	-0.0547899	-0.114213	-0.219597
268614	0.239761	1.96406	1.85906	2.97711	1.363	1.60445	2.36938	1.58896	1.57341	1.19504	2.01072	0.6033	0.963465	0.925385	1.25645	0.776198	0.737077	0.501532	1.8961	1.56788	2.2064	0.137256	-0.0209593	-0.0457939
268614_265862	0.239761	1.96406	1.85906	2.97711	1.363	1.60445	2.36938	1.58896	1.57341	1.19504	2.01072	0.6033	0.963465	0.925385	1.25645	0.776198	0.737077	0.501532	1.8961	1.56788	2.2064	0.137256	-0.0209593	-0.0457939
268615	0.109715	-0.906215	-1.11356	-1.18923	-1.15252	-0.650291	-0.737085	-0.184173	-0.290477	-0.812858	-0.464344	-0.740295	-0.29984	-0.266685	-0.289243	-1.01805	-0.969427	-1.04136	-0.222377	-0.171596	-0.0522802	-0.981223	-0.997403	-0.97506
268616	-0.247179	0.0161485	0.176314	-0.0283626	-0.0813171	-0.215743	-0.0296128	0.196539	-0.0668956	-0.33457	-0.0941695	-0.179955	-0.0477101	-0.163342	-0.153874	-0.359571	-0.342272	-0.29383	0.25472	-0.0306312	-0.0435238	-0.6085	-0.541955	-0.389111
268619	-0.540515	-0.1878	-0.548506	-0.140955	0.00315811	0.220437	-0.223309	-0.798451	-0.502714	0.313446	0.143162	0.0468107	-0.301433	-0.182646	-0.211857	-0.450616	-0.17819	-0.265007	0.0326255	-0.267731	-0.180515	-0.692885	-0.506156	-0.420399
268621	-0.566012	-1.30313	-2.25988	-3.81643	-2.74346	-2.42216	-0.882938	-0.777833	-0.656335	-2.29852	-2.40742	-2.64138	-0.802714	-1.41511	-1.50682	-2.82909	-3.01947	-2.47431	-0.339552	-0.500409	-0.0957517	-3.2084	-3.02186	-3.5164
268625	0.861079	1.65243	1.87794	1.18018	-0.165614	0.310759	1.34713	1.12882	0.229704	0.464951	-0.289122	-0.0854198	1.28779	0.559211	0.324486	-0.378779	0.231408	-0.0484961	-0.147189	-0.0507349	-0.190608	0.152826	0.132008	0.189863
268629	-0.0859366	0.253907	0.142372	1.18544	1.34689	0.834479	0.822756	0.382139	-0.166507	0.550214	1.58955	1.16353	-0.34451	-0.18148	-0.519322	0.854739	0.729468	-0.0901798	0.284594	0.244923	-0.0321478	-0.327379	0.223474	-0.728051
268631_26188_265880_22136	-0.357464	-0.625541	-0.959103	-0.771736	-0.416091	-0.576907	-0.969208	-0.96104	-0.347774	-0.753158	-1.09058	-0.686196	-0.568393	-0.64583	-0.56183	-0.774277	-0.905195	-0.813957	-0.739868	-0.606746	-0.619763	-0.629908	-0.884318	-0.336626
26864_268134_26863_39307_39308_265233_265234	1.01584	0.43683	0.425982	0.163868	0.200559	0.00576388	0.320529	1.00052	0.934637	-0.161113	0.216941	-0.0332693	0.759153	0.768182	0.776183	0.450615	0.429255	0.493442	0.47418	0.550802	0.56757	0.363131	0.368207	0.360973
268640	-0.173809	0.549419	0.791463	0.048702	-0.245003	0.100608	0.537706	0.216326	-0.357591	0.0971349	-0.224086	-0.49392	0.066076	0.011746	-0.316399	-0.33996	-0.163048	-0.178978	-0.0179108	-0.068822	-0.147283	-0.180738	-0.132237	-0.146388
268644	-0.131394	-0.0465961	-0.26337	-1.38548	-1.10126	-0.987642	-0.479711	0.0403942	-0.41315	-0.984	-0.406253	-0.60798	-0.267022	-0.396612	-0.364825	-1.16881	-0.965222	-1.28252	0.244212	0.215116	0.283584	-1.5099	-1.41284	-1.43314
268650	0.00556889	-0.445045	-0.517682	-0.896762	-0.446575	-0.517668	-0.54489	-0.0374251	-0.132862	-0.650255	-0.434052	-0.424948	-0.0516888	-0.093584	-0.218106	-0.924334	-0.674311	-0.627198	0.0245103	-0.0746569	0.0854891	-0.477104	-0.476495	-0.509542
268651	-0.194517	0.1414	-0.588727	-0.270454	0.29653	0.12439	0.184445	-0.52635	-0.485579	0.329829	0.21838	0.0713191	-1.31209	-0.712927	-0.625248	-0.816453	-1.01406	-1.33735	-0.172733	-0.0753741	-0.43581	-0.965845	-0.943273	-1.40123
268652	0.838778	0.801993	1.23176	0.563354	0.666035	0.749308	0.576642	0.954693	0.795143	0.910911	0.00619726	0.382758	1.02132	0.767297	0.621186	0.939939	1.28669	1.7093	0.520685	0.470057	0.580489	1.15035	1.21943	1.49476
268653	2.91334	3.56937	2.71683	4.06074	2.21998	2.9155	3.90595	3.69588	2.93826	1.6503	2.88867	1.05792	2.91972	2.24116	1.81623	1.52716	3.01887	1.45824	1.81852	2.2604	2.57001	1.2509	1.68128	1.20344
268655	0.313732	0.185344	-0.402921	0.20809	0.206476	0.100218	-0.158291	0.390167	-0.0533555	-0.582085	0.265773	0.281023	0.230733	-0.121861	-0.170078	0.721293	0.49596	0.210381	-0.0887247	-0.0389328	-0.188665	-0.200012	0.184917	-0.121541
268657	0.94013	1.07067	1.31234	0.864586	-1.28043	-1.95294	1.23714	0.904199	-0.763219	-3.26015	0.0293077	-1.97109	0.943163	0.356382	-0.319551	-0.37359	-2.0024	-1.58351	-0.168359	0.252195	-0.223963	-1.85025	-1.01999	-2.65529
268661	0.521387	0.338612	0.225148	1.24985	0.852461	0.595793	0.327043	0.703461	0.382	0.0845697	0.593326	0.589283	0.499843	-0.201037	-0.157121	1.33021	1.06861	0.791121	-0.227172	-0.105289	-0.119292	0.334878	0.632677	0.610637
268668	0.081769	0.881051	1.42061	-0.340696	-1.36948	-0.624006	1.9346	0.688895	-0.523664	-0.243367	-0.756598	-1.15753	0.883467	0.874868	0.493868	-2.07516	-1.73114	-1.51563	-0.201139	-0.0720272	0.128918	-1.5879	-1.26488	-1.8947
268669	-0.558369	-1.66596	-1.87114	-2.46685	-2.24103	-2.26776	-0.633702	-0.69566	-0.483441	-1.39289	-1.74535	-2.09855	-1.29536	-0.989982	-1.30239	-1.27829	-2.10676	-2.34869	-0.562332	-0.919747	-0.762872	-2.07544	-1.79095	-2.25947
268671	0.044874	-0.0872242	-0.141096	0.553143	0.719377	0.772045	-0.228927	0.0496441	0.268489	0.664956	0.667668	0.715231	0.0923345	-0.0171263	0.00592927	0.781705	0.684486	1.01191	0.196137	0.193466	0.195059	0.859255	0.805845	0.857138
268675_268674_27854_22235_40282_265930_256770	1.40095	1.48782	1.63122	1.95002	0.353816	0.880717	1.86298	1.75891	1.79351	0.638273	1.0695	0.253844	1.56769	1.19125	0.968046	1.2215	0.836126	0.725055	1.67439	1.49673	1.52684	0.934882	0.885218	0.320759
268678	0.307034	-0.309426	-1.54425	1.34711	1.55092	0.880561	0.0250198	-0.0218181	0.0193146	-0.39721	1.71643	1.34079	-0.717793	-0.598882	-0.399574	1.52691	0.888331	0.191689	-0.428754	-0.224254	-0.13824	-0.631025	0.222205	-1.20217
26868	-0.545181	0.292115	0.312454	-0.630495	-0.184707	-0.250597	-0.254912	-0.86653	-1.02594	-0.0590324	-0.63364	-0.228641	-0.593518	-0.402155	-0.318017	-1.08017	-0.160068	-1.24963	-1.01161	-0.729639	-0.945633	-0.13784	-0.33478	0.106886
268687	0.346842	-0.601711	-0.585404	-0.328943	0.152871	-0.261011	-0.712463	-0.286659	0.403714	-0.221547	-0.144765	0.230958	0.136875	0.28494	0.465648	0.569126	0.24826	0.575471	-0.0475446	-0.118507	0.192456	0.63781	0.65258	0.581383
268689	0.49252	-0.259348	-0.562371	2.87388	2.7076	1.48292	1.10124	0.773878	0.223362	0.533631	3.06711	2.54607	-0.467026	-0.560126	-0.110054	3.33612	2.56418	1.99704	1.04645	1.35904	0.644877	1.50564	2.01667	0.896549
268695	-0.452799	1.1742	1.88181	-0.0982737	-0.0308743	-0.250466	0.242602	-0.173768	-0.803916	0.772084	-1.14945	-0.0663185	0.78092	0.045117	-0.371779	-0.351082	0.0192669	0.923195	-1.12529	-1.32372	-0.688055	0.876055	0.470063	0.64131
268707_265978_265975_27927_27929_27928_256831_26205_22301_40355_40357_40356	0.258314	-0.546316	-0.802283	-1.97365	-0.834878	-1.1159	-0.851789	-0.411287	0.587258	-1.2187	-0.924616	-0.872834	0.315793	0.398423	0.658701	-1.78251	-1.93219	-1.62715	-0.075241	0.00226396	0.354278	-1.20235	-1.22271	-1.45465
268708_265979_265975_256831_22303	0.650682	0.326593	0.359102	0.000739886	0.122383	-0.172925	-0.196476	0.553636	0.631825	-0.519605	0.17858	0.0515331	0.237364	0.502047	0.665998	0.553059	0.493358	0.165177	0.364782	0.302968	0.409746	0.46357	0.308287	0.540793
268713	-1.21224	-0.849598	-1.16148	-2.38899	-1.93055	-1.74273	-0.355746	-0.990712	-1.19282	-1.67963	-1.80634	-1.77583	-1.06264	-0.912663	-1.12134	-2.37002	-2.55831	-2.63954	-1.12101	-1.01657	-1.00809	-2.43195	-2.68751	-2.7005
268714	-0.161101	-0.516352	-1.49763	-0.379128	-0.137463	-0.227296	-0.107943	-0.792689	-0.730519	-0.527653	0.257043	-0.0749007	-0.761961	-1.28023	-1.25654	-0.357562	-0.567479	-0.820797	-0.684724	-0.640046	-0.843524	-1.06019	-0.882997	-1.24047
268718	-0.0392858	-0.455939	-0.874053	-1.37386	-1.19281	-1.60615	-0.523065	-0.211137	-0.906612	-1.70158	-1.21423	-0.936182	-0.221652	-0.445432	-1.06541	-2.05137	-1.78508	-1.9714	-0.950698	-0.978725	-0.973838	-2.42736	-2.36639	-2.66997
268726_266002_22349	-0.897872	-1.23452	-1.76284	-0.89221	-0.444	0.232708	-1.05215	-1.35293	-0.245891	-0.206073	-0.485585	-0.0914816	-0.430497	-0.271417	-0.26673	0.332573	0.0784148	0.542643	0.028837	-0.215502	-0.256152	-0.00131744	0.0653158	0.0490925
268730_22357_266005_4643	-1.15933	-0.183125	0.472313	-0.853823	-0.659298	-0.433924	-0.119839	-0.665755	-0.779398	-0.259231	-0.428457	-0.572753	-0.739706	-0.172665	-0.350639	-0.768709	-0.31431	-0.476278	-0.328309	-0.225353	-0.24971	-0.630066	-0.476006	-0.507741
268730_256889_22357_262235_266005_4643	-0.727365	-0.21763	0.183124	-0.905934	-0.589471	-0.508061	-0.242035	-0.711397	-0.633343	-0.340711	-0.59621	-0.807421	-0.449287	-0.233324	-0.383722	-0.913391	-0.869837	-0.870716	-0.494355	-0.447555	-0.370191	-0.719978	-0.692606	-0.664413
268735	0.101249	0.0894478	-0.789417	1.06145	1.39684	0.860939	0.56178	0.307234	0.314657	0.364408	2.02255	1.34873	-0.505586	-0.156519	0.356473	2.03926	1.62647	0.905826	1.18411	1.40637	1.03207	0.710183	0.94485	0.409251
268737	0.347941	1.34487	1.05652	0.596162	0.289996	0.583947	0.879199	0.644665	0.150078	0.566043	0.453617	0.305657	0.343769	0.473833	0.249827	0.780618	0.472552	0.677223	0.330128	0.358579	0.324328	0.444262	0.445583	0.686938
26874	0.596367	0.150368	0.0582342	-0.0220149	0.382749	0.28305	0.16818	0.27722	0.438432	0.34609	0.363484	0.465423	0.279749	0.0705816	0.256652	0.679376	0.63475	0.689714	0.45999	0.509322	0.363077	0.713711	0.619671	0.6266
268740	1.49604	1.64089	-0.291202	2.73648	3.07375	2.89	2.36428	2.05544	3.25779	2.44308	3.2332	2.32616	1.63586	2.1038	2.40873	2.58607	2.75744	2.37682	3.00909	2.87619	3.22549	1.87337	1.71861	1.60281
268744	-0.421428	-0.0739354	-0.272247	1.72874	2.22024	1.3116	0.543038	-0.207188	-0.0571932	0.920191	1.97694	1.73211	-0.785425	-0.635672	-0.256635	1.84032	1.48836	0.786724	0.705248	0.52553	0.327633	0.639035	1.00872	0.318434
268745	-0.306265	0.517187	0.166212	1.80721	1.50409	0.936949	1.12344	0.200817	-0.309616	0.198719	1.64455	1.015	-0.657702	-0.582166	-0.265594	0.820107	0.716862	-0.0419944	0.28329	0.409328	0.288785	0.0635016	0.241303	-0.3979
268746	-0.0212197	-0.435471	-0.399588	0.00741757	0.525052	0.077385	-0.258812	-0.0470705	0.207069	0.0384326	0.686692	0.703056	-0.0596053	-0.139426	0.0219596	0.68936	0.536674	0.480117	0.289386	0.291754	0.388772	1.13155	0.425617	0.210173
268761	-0.127731	-0.70619	-0.6744	-0.656149	0.296509	-0.00275086	-0.484534	-0.558826	-0.149477	0.121773	-0.290034	0.0135844	-0.474611	-0.24477	-0.207197	-0.157971	-0.116607	-0.0107794	0.233015	-0.0723573	-0.266395	0.41875	0.560796	0.448447
268766	-0.771301	-0.384767	-0.91485	0.800204	1.11803	0.60398	0.0308888	-0.714216	-0.502057	0.190631	1.26953	1.00483	-0.88787	-0.874453	-0.707079	0.826858	0.695414	0.25989	0.156138	0.116419	0.136167	0.0836028	0.200502	-0.324049
268773	0.232109	-0.0688134	0.0370679	-1.54169	-1.35629	-0.9728	-0.165186	0.171139	-0.0842509	-1.19248	-0.972633	-1.28957	0.0823898	0.0980006	-0.153394	-1.3611	-1.4345	-1.34807	-0.234824	-0.334966	-0.384107	-1.30659	-1.36112	-1.3986
268775	-0.0729296	0.359473	0.459318	0.10338	0.441952	0.442502	0.39566	0.511977	-0.298341	0.564292	0.461282	0.520737	0.243985	0.312908	-0.300227	0.0713855	0.479752	0.171377	0.304097	0.111005	-0.066954	0.0950154	-0.103477	0.0368539
268788	-1.21663	-0.022252	0.901931	0.642118	0.87659	0.45195	-0.0626109	-0.917519	-0.330952	2.24733	1.80598	1.69609	-0.611301	-0.392937	-0.146135	0.248157	-0.205524	0.436276	0.10883	0.0312541	0.264428	1.58608	1.33482	0.963367
268793	-0.315488	0.787633	0.815495	1.00114	0.509457	0.793227	0.854518	0.443596	-0.250321	0.351534	1.0619	0.244451	0.445809	0.631566	0.386769	-0.0746072	0.197054	-0.196527	0.475452	0.596855	0.460245	-0.266123	-0.0472027	-0.824496
2688_21394_255796	-0.945944	-1.44451	-1.62836	-0.330707	-0.745725	-1.13678	-1.20443	-1.41418	-0.286854	-0.985537	-1.04236	-0.786166	-1.00159	-0.781064	-0.367741	-1.26797	-1.31198	-1.1014	-0.201232	-0.436144	-0.604555	-0.81578	-0.852057	-0.356406
268807	0.942819	1.5737	1.85784	3.28314	1.51456	1.38222	1.99195	2.18073	0.399491	0.548033	2.31911	1.29881	0.945793	0.201001	0.636393	1.92073	1.93994	1.08938	1.23539	1.70561	1.26639	0.796734	1.12762	0.507419
268812	0.721758	-0.0432535	-0.714404	1.12651	1.36562	1.16801	0.30134	0.294541	0.736453	0.964329	1.71616	1.26778	0.157113	0.172896	0.554723	1.90529	1.82602	1.73544	1.00267	1.32224	1.07362	1.56598	1.6169	1.54053
268816	-0.856225	-0.0861909	-0.602225	0.0759779	0.342396	0.159783	-0.11541	-0.651862	-0.698466	0.0933945	0.251151	0.517728	-0.833946	-0.61981	-0.47811	-0.0121857	-0.0149216	-0.18824	-0.35213	-0.166229	-0.350584	-0.334927	-0.317089	-0.198981
268817	-0.154243	0.137013	0.080603	0.289674	0.162389	0.119211	-0.204103	-0.0709149	0.125981	0.0343007	0.0341101	0.094988	-0.140036	-0.171024	-0.134903	0.222018	0.208893	0.516042	0.0236283	-0.142087	0.0331524	0.259932	0.141059	0.296707
268820_266119_22546	0.7821	-0.239097	-0.725008	-2.239	-1.58743	-1.52072	0.033698	0.561494	0.619102	-1.17076	-0.958022	-1.16201	0.316415	0.132918	0.105363	-1.45043	-1.72813	-1.7311	0.375179	0.342809	0.521478	-1.11145	-1.31854	-1.30598
268822	-0.225881	0.260509	0.379104	-0.126868	-0.163635	-0.13097	0.235859	0.110983	-0.516143	-0.09375	-0.206772	-0.41687	-0.0792913	0.101291	-0.213301	-0.543672	-0.283739	-0.465152	-0.228449	-0.335351	-0.331257	-0.167809	-0.395526	-0.324179
268823	-0.156765	-0.338847	0.561438	-0.324672	-0.159027	0.153228	-0.884955	-0.926659	-0.315185	0.914641	-0.360534	0.0017579	0.0262555	-0.382053	-0.310462	0.372223	0.614358	1.16266	-0.138511	-0.231607	0.109587	0.678664	0.365714	1.03265
268824_22556_266124	0.406497	-0.265102	-0.445052	0.389648	0.57643	-0.0120712	-0.0199668	0.173118	0.475277	-0.0049935	0.768932	0.524882	-0.110383	0.126362	0.289098	1.11313	0.567204	0.519594	0.505864	0.645198	0.536305	0.362164	0.330203	0.250425
268825	-0.374588	-0.376927	-0.180641	-0.607	-0.158083	-0.138812	-0.517092	-0.64604	0.0515588	0.162613	-0.388038	-0.164616	-0.205833	-0.231373	-0.0796837	0.121174	0.0453988	0.457381	-0.0892841	-0.139036	0.119164	0.44416	0.301058	0.36841
268830	0.436426	1.94965	1.53945	0.759007	-0.354506	0.134394	1.53114	1.16252	-0.0899171	0.22257	-0.0305605	-0.268123	0.91777	0.673783	0.105117	-0.266686	0.0527225	-0.0846678	0.171143	0.0415831	0.167773	-0.210332	-0.113632	-0.14638
268834_266150_257129_257127_266141_266140_22583	-0.649345	0.621837	1.31612	0.538961	0.581363	0.77544	0.73499	0.396092	0.216667	1.15513	1.12354	0.725972	-0.149042	0.0324146	0.52771	0.258724	0.287279	0.408521	1.01888	1.20522	1.37701	1.0748	0.760378	0.407476
268835	0.490026	1.10835	1.45996	0.791151	0.052031	-0.0320491	0.828191	0.770336	0.014547	0.0353701	-0.0941601	0.663815	0.713323	0.590122	0.486672	-0.598142	-0.221112	-0.43747	-0.0153705	0.105001	0.251077	-0.202002	-0.533638	-0.490683
268839	0.391098	0.297931	0.562571	0.276306	0.135866	0.687092	0.137973	0.402048	0.383926	0.11183	0.18141	0.153242	0.133797	0.319622	0.248173	0.937704	0.55931	0.891317	-0.0282171	0.115882	0.0684621	0.120305	0.243089	0.498362
268840	-0.341869	-0.469572	-0.753327	-1.10092	-0.434712	-0.703501	-0.47368	-0.535386	-0.360419	-0.752326	-0.905736	-0.60379	-0.347883	-0.0993387	0.0231493	-0.700252	-1.11632	-0.85018	-0.455154	-0.332377	-0.531344	-0.492117	-0.593235	-0.497951
268844	-0.423886	-0.389935	-0.975705	-1.92244	-1.01485	-0.81385	-0.0615192	-0.213137	0.0951612	-1.12619	-0.993233	-1.01034	-0.103729	0.051162	0.0110554	-1.25206	-1.42955	-1.23134	0.36851	0.0935973	-0.114023	-1.1947	-1.38841	-1.51627
268845	0.215574	0.177962	0.110795	1.01269	1.2146	1.1945	0.415007	0.405859	0.691313	1.41532	1.44059	1.3724	0.369066	0.289806	0.286066	1.73619	1.77674	1.88196	0.756323	0.630412	0.584161	1.45941	1.37972	1.58619
268854_22613_266172_266173_262438_5156_257160	-0.336569	-0.513317	-0.0317213	-0.462562	0.0337799	0.246865	-0.0779276	-0.665006	0.0513728	0.0285363	-0.361625	-0.0187255	-0.286828	-0.504424	-0.328357	0.468566	-0.558806	0.200934	0.304116	-0.0262881	-0.0808688	0.208973	0.450157	-0.0456237
268857	-1.07393	-1.3832	-1.89758	-1.01184	-0.295956	-0.285566	-1.44123	-1.50427	-0.704927	0.00803972	-0.829911	-0.370798	-1.01661	-0.696193	-0.813161	-0.835712	-0.599521	-0.02811	-0.304755	-0.648701	-0.670658	-0.605508	-0.7358	-0.252202
268857_22626_262443_266176_257172_5177	-0.375974	-0.883336	-1.28424	-0.587794	-0.00352755	0.190094	-0.77263	-1.18332	-0.552584	-0.117143	-0.563374	-0.34423	-0.683519	-0.982735	-0.935426	-0.498609	-0.184826	-0.559854	-0.435193	-0.509825	-1.06985	-0.79696	-0.844571	-0.881229
268858	-0.383674	-0.993384	-1.4575	0.555396	0.2921	1.01982	-0.424779	-0.824772	-0.00413643	0.115813	0.219248	0.659008	-0.24562	-0.268947	-0.115929	1.35157	0.755656	1.62214	0.335514	0.206412	0.161493	0.321044	0.18526	0.485109
268858_22629_266177	-0.914252	-1.24659	-1.68651	0.211522	0.0177244	0.821419	-0.537173	-1.31189	-0.35813	0.020288	-0.0148585	0.433167	-0.491303	-0.442793	-0.343447	0.933541	0.400899	1.44584	0.293593	0.0363352	-0.054261	-0.0455216	-0.24199	0.0711406
268858_266177	0.677483	-0.486978	-0.999474	1.24314	0.840851	1.41662	-0.199992	0.14946	0.703851	0.306862	0.687461	1.11069	0.245746	0.0787456	0.339109	2.18763	1.46517	1.97473	0.419356	0.546567	0.593	1.05417	1.03976	1.31305
268859	0.290771	-0.219624	-0.138404	-0.0821204	0.0752387	0.0132958	-0.100292	0.26475	0.0982826	-0.140455	0.333234	0.00207492	-0.0266084	0.318293	0.196684	0.0130269	0.0207226	-0.0836993	-0.164361	-0.15359	-0.000174196	0.215388	0.0489597	-0.0118494
268859_28247_28249_28248_22632_266179_40672_40670_40671	0.722849	-0.0965576	-0.00769756	-0.0253876	0.150366	0.0431895	-0.0310065	0.54345	0.409841	-0.132861	0.456781	-0.0087556	0.16159	0.495308	0.394426	0.185068	0.133369	-0.0679602	-0.126405	0.0638991	0.241893	0.468203	0.158251	0.118936
268862	0.1259	-0.0803753	0.211713	0.00164707	0.239137	0.365411	0.15673	0.183506	0.50777	0.0029871	0.186316	0.100712	-0.0047966	0.0647138	0.0409578	0.532575	0.419812	0.727711	0.203229	0.0663619	0.115991	0.555609	0.563301	0.60681
268863	-0.21304	-0.577468	-1.03512	-0.937591	-0.68889	-0.101818	-0.473592	-0.294989	-0.18042	-0.184426	-0.409947	-0.223034	-0.35196	-0.466147	-0.43417	-0.558845	-0.00764457	-0.314693	-0.0883684	-0.152033	-0.0882505	-0.0255358	-0.0828704	-0.0746181
268864_22647_53_25965_262463_40685_40684_40683_28262_28261_28260_5230_266186_257198_257196_266187	1.82966	0.45225	0.209683	0.432775	0.0226188	0.140896	0.289772	1.48736	1.27012	-0.235475	-0.0435927	0.117814	1.0698	0.296516	0.267611	1.01279	0.670594	0.613898	-0.18702	0.173439	0.201474	0.583879	0.620476	0.543025
268864_22647_53_25965_40685_40684_40683_28262_28261_28260_5230_266186_257196_266187	0.273194	0.090075	-0.0740755	0.294343	0.221939	0.0799093	-0.0601123	0.0661372	0.163501	0.0101173	0.0866775	0.182753	0.322376	0.326579	0.132254	0.00842678	0.206975	0.0325713	0.0461801	0.080679	0.0576289	0.163574	0.00582044	-0.0510505
268867	-0.688791	0.686947	1.2294	0.23003	-0.0395499	0.18281	0.233292	-0.341147	-0.386669	0.675897	-0.914995	-0.600115	-0.134016	-0.364861	-0.571881	-0.481697	-0.142062	0.371769	-0.140798	-0.365756	-0.199056	0.169083	0.14456	0.348167
268867_22653_262469_5248_266190_257204	-0.453185	0.417806	0.826019	-0.207149	-0.763488	-0.2407	0.168508	-1.01477	-1.21792	-0.251278	-1.33403	-0.814116	-0.552224	-1.15669	-1.10831	-0.727665	-0.189204	-0.441795	-0.968311	-0.61544	-0.665311	-0.245063	-0.656311	-0.841328
268868	0.389026	0.393624	0.782118	-0.585321	-0.501868	-0.397065	0.155732	0.655347	0.75139	-0.25914	-0.592974	-0.60883	0.529856	0.674065	0.592542	-0.593359	-0.394351	-0.182584	0.570264	0.524876	0.680602	-0.0583258	-0.0895632	-0.0512255
268872	0.223529	-0.201903	0.0978789	0.265138	0.48791	0.371991	-0.122233	0.107533	0.406333	0.481503	0.660546	0.565059	0.154062	0.112237	0.196031	1.13795	0.792486	1.10572	0.306985	0.278144	0.30163	0.653029	0.821718	0.968303
268873	0.345191	-0.397289	-0.364974	-0.214932	-0.438841	-0.560807	-0.232132	-0.0643813	0.139669	-0.417606	-0.495428	-0.500724	0.0811482	-0.195305	-0.282732	-0.333275	-0.289671	-0.0240301	-0.125522	-0.153282	-0.0410249	-0.288698	-0.176562	-0.0511719
268873_262477	0.994994	2.81953	2.08781	0.785094	2.07295	2.52526	4.44026	2.96266	0.0923943	2.50268	3.01688	2.03904	2.07063	2.50144	1.99541	-0.968431	1.56413	-1.70363	0.935545	1.6216	1.58422	0.601503	1.31564	-0.257177
268875	0.68745	-0.0383375	-0.592661	-0.795997	-1.59848	-1.58517	-0.361547	-0.294797	-0.386026	-2.425	-1.65913	-1.77579	-0.177745	-0.438635	-0.571503	-1.73138	-1.56136	-2.24353	-1.0923	-0.853696	-0.85848	-1.76596	-2.03947	-1.88852
268875_28285_28284_28283_266200_40708_40706_40707	0.68745	-0.0383375	-0.592661	-0.795997	-1.59848	-1.58517	-0.361547	-0.294797	-0.386026	-2.425	-1.65913	-1.77579	-0.177745	-0.438635	-0.571503	-1.73138	-1.56136	-2.24353	-1.0923	-0.853696	-0.85848	-1.76596	-2.03947	-1.88852
268880	1.19059	0.955802	0.953964	1.68381	1.7753	1.22115	1.09798	1.9613	1.10188	0.764309	2.18941	1.36523	0.508432	0.713883	0.878066	1.84864	1.66302	0.743977	0.927889	1.37755	0.994317	0.870382	1.31591	0.615535
268881	0.21249	1.36803	1.22636	0.836433	0.236425	0.250807	0.870754	0.827985	0.15724	0.122434	0.223281	0.404405	0.514177	0.424103	0.28535	0.205357	0.35234	0.160993	-0.0501339	-0.156405	0.072919	0.17532	0.0458028	0.178545
268889	0.903583	0.55915	0.79137	1.03453	1.14634	1.15913	0.468672	1.07722	0.894825	0.906037	1.0824	1.27252	0.586084	0.491555	0.527092	1.53961	1.40548	1.49413	0.563788	0.589423	0.661011	0.905016	1.08788	1.3449
26889	-0.315584	-0.482643	-0.938572	-0.397041	0.134464	0.0112828	-0.225473	-1.20828	-0.389579	0.182968	-0.145621	0.374156	-1.61508	-0.9343	-1.01218	-0.049658	-0.624838	-0.702436	-0.228308	-0.0595276	-0.636623	-0.799765	-0.540653	-1.01221
268890	1.04243	1.55339	2.26177	1.47093	-0.244623	-0.164409	1.59548	2.19755	1.10971	-0.0197294	-0.190176	-0.374263	1.88876	1.26999	1.03482	0.0487463	-0.0214485	0.0544489	0.496696	0.50281	0.675114	0.765803	0.890008	0.749475
268895	-0.257984	0.344562	0.249469	1.95819	4.05669	2.63404	0.997677	0.353472	-0.244783	2.02136	2.30559	2.56875	-0.27128	-0.484171	-0.676028	0.385158	1.39226	0.455354	-0.689299	-1.03863	-1.61402	4.16992	3.86846	3.57404
268896	-0.601102	-0.633834	-0.449761	-0.408818	0.235247	0.457706	-0.105412	-0.564666	-0.00717228	0.409887	0.135569	0.0951494	-0.2954	-0.128703	-0.0156593	0.258447	0.369669	0.56014	0.336617	0.202586	0.288156	0.423049	0.376912	0.342984
26890_265259_39333_39332_39334_26889_26888_268153	-0.167374	-0.321142	-0.461372	1.05116	1.28862	0.977624	0.000573116	-0.0794	0.59051	1.14662	0.726544	1.07755	-0.484695	-0.62632	-0.582311	1.31692	1.34325	0.978793	0.102711	-0.0631793	-0.414387	0.372756	0.796559	0.396823
268902	1.41414	1.53358	1.10593	1.59934	0.696153	1.20671	1.41291	1.30359	0.691262	0.492057	1.54651	0.560009	1.14816	1.21536	0.96196	1.97385	0.722755	0.137375	1.03041	0.851532	0.858136	0.182218	0.677511	0.0308732
268904	0.184331	-0.173236	-0.159474	-0.286697	-0.0545831	0.0497548	0.134876	0.0595355	0.104395	0.0171576	0.106556	-0.0609522	0.111808	0.0636182	-0.0695303	0.105113	-0.119195	-0.0581532	0.212612	0.167103	0.0725417	-0.12406	-0.000755621	-0.212114
268907_28337_28336_266241_40755_40756	0.968367	-0.0283766	0.269763	-1.14973	-1.00753	-1.46363	-0.174709	0.206684	0.271969	-1.88163	-1.42108	-1.3074	0.853488	0.28074	-0.321928	-0.869029	-1.24942	-1.11123	-0.459795	-0.643263	-0.580116	-1.00211	-1.14446	-1.31603
268911	-0.374424	-0.828202	-1.29901	-2.03707	-1.6593	-1.38978	-0.415901	-0.743593	-0.358382	-1.43424	-1.40827	-1.50373	-0.534417	-0.32146	-0.507057	-2.04719	-2.2901	-2.1896	-0.82221	-0.698298	-0.67281	-1.83622	-1.78866	-2.05862
268929	-0.357359	0.792965	1.16372	-0.112233	-0.315253	-0.899299	0.25239	-0.00529833	-0.601876	-0.891201	-0.88289	-0.183623	0.00492908	0.0150837	-0.340973	-0.849284	-0.492835	-0.574167	-0.285063	-0.486906	-0.345031	-0.919183	-1.24273	-1.14539
26893	-0.942699	-0.250342	-0.504869	-1.03146	-0.844716	-0.864642	-0.303822	-1.43737	-0.795524	-0.869139	-0.906932	-0.252182	-1.44813	-0.874052	-0.796682	-1.07585	-1.94838	-1.94425	-0.284988	-0.155671	-0.348598	-1.39548	-1.21573	-2.11645
268931	0.368427	0.775548	1.27667	0.108028	0.111659	0.472008	0.765933	0.946697	0.247481	0.617828	0.291756	0.101011	0.648396	0.693244	0.413806	0.509007	0.522916	0.770522	0.339871	0.305811	0.233227	0.645483	0.691042	0.825298
268943	0.168005	-0.0363156	0.105934	-0.449967	0.00480236	-0.094002	-0.00164384	0.365651	0.415044	0.00120227	-0.254458	-0.0556143	0.215898	0.132886	0.229538	0.313974	0.201839	0.430772	0.191578	0.219628	0.167364	0.404413	0.434353	0.388921
268958	-1.68781	-0.749542	-1.08962	-1.69373	-0.675463	-0.859631	-1.83117	-2.33729	-1.83502	-1.30108	-1.35395	-0.912259	-1.23167	-0.819108	-0.774247	-2.5772	-2.27964	-1.95237	-0.991888	-1.50175	-1.72886	-2.03284	-2.22703	-1.4789
268963	1.32173	0.894584	1.49326	1.96264	2.61879	1.74354	0.442224	0.408737	0.943501	2.33154	1.15545	2.66681	1.6888	1.17036	1.0705	2.34398	2.09335	2.4409	-0.20378	-0.307456	-0.0229948	2.46425	1.92222	1.82046
268963_22911	1.496	1.03639	1.6742	2.13436	2.72629	1.72051	0.505214	0.349754	1.16178	2.37853	1.24205	2.74366	1.87832	1.33147	1.22238	2.37956	2.16386	2.40489	-0.208407	-0.0972973	0.203292	2.68457	1.99824	1.92391
268965	0.0561348	0.491589	0.265882	0.721297	0.951479	1.00513	-0.161091	-0.00553713	-0.301182	0.689743	0.578627	0.740143	0.267979	0.0184404	-0.0238952	0.291676	0.550708	0.367302	0.437302	0.426757	0.244024	-0.326158	-0.194207	0.00673453
268966	0.16975	0.206212	-0.26784	0.803567	0.55099	0.370933	0.785591	0.586675	1.02024	0.650434	0.657278	0.177471	0.356326	0.466834	0.357239	0.0656309	0.374876	0.323325	0.863416	0.622674	0.824216	0.516826	0.382847	0.0813082
268970	-0.434811	-0.499874	-1.11703	-0.00795869	-0.167357	0.0652114	-0.582664	-0.980352	-1.38004	0.0234814	0.114085	0.0914713	-0.633943	-0.808971	-1.19955	-0.820673	-0.267222	-0.474976	-1.44991	-1.15755	-1.10218	-1.65433	-1.75495	-1.57144
268976	0.703011	1.93854	1.71905	1.73121	0.740812	1.00683	1.75374	1.95519	0.463205	0.594081	0.798906	0.743559	1.32552	0.937743	0.452997	0.858976	0.999163	0.657868	0.845318	0.578772	0.572829	0.748266	0.763933	0.717533
268980	0.5878	-0.480339	-1.15376	-0.488478	-0.571739	-0.705061	-0.345741	0.140767	0.556006	-1.15188	-0.578107	-0.771377	0.250615	-0.383482	-0.283612	-0.27034	-0.640622	-0.701478	-0.472073	-0.280764	-0.420896	-0.918105	-0.816097	-0.82214
268980_266353_22936	0.5878	-0.480339	-1.15376	-0.488478	-0.571739	-0.705061	-0.345741	0.140767	0.556006	-1.15188	-0.578107	-0.771377	0.250615	-0.383482	-0.283612	-0.27034	-0.640622	-0.701478	-0.472073	-0.280764	-0.420896	-0.918105	-0.816097	-0.82214
268980_5822_22936	1.07369	-0.281986	-0.564257	-0.0308168	-0.409612	-0.201192	0.0754081	0.393247	0.413537	-0.908684	-0.28079	-0.350326	0.412287	-0.338983	-0.395128	-0.259729	-0.0350695	-0.495813	-0.301837	-0.262045	-0.387804	-0.68826	-0.551533	-0.44418
268981_5825_266355_22938	1.06186	-0.0809685	0.210029	-0.192677	-0.179706	-0.349268	0.116485	0.372624	0.591391	-0.442358	-0.48823	-0.496294	0.439455	0.0618372	0.139483	0.114292	-0.403744	-0.232647	0.137997	0.220474	0.0470732	-0.272321	-0.210724	-0.443465
