## Supplementary Data File 4 for "A plastid antiporter as a bioindicator of *Thalassiosira pseudonana* resilience" (part 3 of 3)

### Sheet: Supplementary_Data_File_4 (continued)
Designation key: C referes to Series C from GSE57737, c = carbon condition (400ppm or 800ppm), l = light condition (75 or 300 _M photons_m-2_s-1), and growth phase (exp = exponential or sta=late-exponential phase)
268986	1.52354	3.33149	2.87281	2.60308	2.01233	1.51341	3.09608	2.79999	-0.263286	0.822239	2.11768	1.45838	2.26024	1.6571	0.578232	1.60237	2.48901	0.257021	1.55066	1.2749	1.01557	0.388433	1.27982	0.0837407
268987	-0.0619708	0.0209026	0.0134906	-0.237344	-0.186761	-0.187725	-0.0276937	-0.333428	-0.372567	-0.240012	-0.110766	-0.212446	0.0494382	-0.357923	-0.277221	0.029265	0.116405	-0.0440678	0.133561	0.144689	-0.177131	-0.176937	0.00603126	-0.253844
268988	0.225361	1.21315	1.7722	2.25565	-1.34942	-1.06295	1.47192	1.56984	0.377434	-0.934473	-1.06308	-1.37287	1.01155	0.392529	0.0634334	-1.20781	-1.02002	-1.02865	-0.0128813	-0.0989305	0.0794895	-0.909295	-1.07277	-0.858965
268996_266370_22980_262715_257555_5948	-0.324123	-0.381263	-0.68197	-0.825694	-0.459485	-0.574322	-0.184566	-0.416053	-0.832252	-0.464578	-0.337743	-0.291458	-0.742786	-0.808539	-0.284573	-0.493599	-0.378024	-0.714353	-0.280232	0.139045	-0.58652	-0.905689	-0.795493	-0.697634
268998_266372_22982_40904_40905_40906_28494_28495_28493_5953	0.741264	0.612911	0.302342	1.66343	1.60707	1.16389	0.894941	1.0756	0.418851	0.46036	1.99149	1.4891	0.0595574	0.0117344	0.307345	1.71341	1.6611	0.749121	0.876703	1.09423	0.749604	0.805711	0.9707	0.445702
2690	0.0568847	0.489358	0.840617	-0.26032	-0.779347	-0.654436	0.247698	0.101993	-0.26369	-0.605029	-0.66604	-0.661791	0.187411	0.496797	0.27965	-1.19106	-0.727842	-1.18176	-0.431699	-0.530588	-0.259973	-0.465208	-0.524423	-0.633216
269004	0.264311	-0.487908	-0.500149	-0.598761	-0.188762	-0.308335	-0.0611558	0.162835	0.0931657	-0.226861	0.201276	-0.0299983	-0.186061	-0.202829	-0.0650375	-0.367196	-0.452111	-0.571485	0.116496	0.22542	0.213353	-0.197719	-0.300222	-0.304523
269017	-0.325314	-0.146799	-0.531155	-1.06605	-0.299205	-0.277701	-0.467267	-0.661935	-0.384374	-0.284137	-0.489101	-0.484865	-0.0275544	-0.336333	-0.732514	-0.432978	-0.442701	-0.238134	-0.365392	-0.590797	-0.527519	-0.225018	-0.258221	-0.169818
269018	0.64255	0.587071	0.240747	0.546002	0.215463	0.409736	0.749192	0.621725	0.300307	-0.19057	0.420947	0.114976	0.414016	-0.141824	-0.190894	-0.0498666	-0.036203	-0.321246	0.182419	0.171929	-0.00809188	-0.394741	-0.202243	-0.35572
269028	0.0576473	0.386888	0.373355	0.213477	-0.609743	-0.459375	0.451492	0.073947	-0.0862583	-0.359554	-0.264313	-0.451634	-0.152999	-0.147326	-0.207204	-0.590563	-0.559954	-0.72865	0.160371	0.308943	0.233091	-0.508062	-0.432733	-0.669331
269030	-0.515269	0.276497	0.404249	0.200065	0.53079	0.291481	0.315368	0.177081	-0.272104	0.296774	0.907512	0.529412	-0.240275	-0.143613	0.00850715	0.114627	0.340892	-0.267217	0.376264	0.443501	0.239028	-0.114578	-0.0313035	-0.21076
269031_257616_23018_266408_262771	0.400718	0.401239	0.224729	0.263241	0.484457	0.216918	0.118722	0.762241	0.617764	-0.155429	0.490825	0.202928	0.446953	0.521988	0.615845	0.340568	0.33135	0.0132529	0.375596	0.582538	0.408036	0.292878	0.252821	0.335962
269032_23019_16038_28522_257617_266409_262772_34834_40933_6014	2.19371	0.668691	0.364578	0.487781	0.149114	-0.000182435	0.563737	1.17789	1.25721	-0.462563	-0.162735	-0.16792	1.00993	0.0956577	0.191595	0.586094	-0.147421	-0.309324	-0.365165	0.0556352	-0.188865	-0.178324	-0.45504	-0.463617
269032_23019_257617_266409_262772_6014	0.110076	-0.236534	-0.136349	-0.133021	-0.136998	-0.148846	0.0421148	-0.470207	-0.409293	-0.194328	-0.218575	-0.082197	-0.435103	-0.68986	-0.609086	-0.762226	-0.01752	-0.969832	-0.499935	-0.531562	-0.682035	-0.855156	-0.148391	-0.762045
269033_40938_40937_40936_28526_23020_266410_6016_28525_28527	1.59324	0.730608	0.299335	1.21534	1.4514	0.673703	0.738605	1.74359	1.20696	0.346754	2.00851	1.27943	0.431501	0.451072	0.870734	2.28402	1.73897	1.05472	0.923848	1.34155	1.1949	0.971567	1.47864	0.813748
269034	0.0196855	-0.12442	-0.361654	0.305973	0.615378	0.465412	-0.188199	-0.203034	0.251663	0.283916	0.67017	0.455926	-0.238213	-0.0633244	0.10464	0.545378	0.863773	0.467773	0.331259	0.419498	0.298585	0.458621	0.464248	0.572408
269034_23021_6018	-0.350946	-0.242719	-0.676531	0.220589	0.454989	0.370594	0.0822582	-0.930935	-0.280734	0.00412143	0.344053	0.109161	-0.435643	-0.53788	-0.364158	-0.181834	0.134187	0.183133	0.12651	-0.028614	-0.348702	-0.250078	-0.420714	-0.402857
269035_23022	-0.250362	0.0415283	-0.391122	0.978157	0.953526	0.365422	0.426291	-0.0635103	-0.373015	0.198785	0.738251	0.791891	-0.925717	-0.494909	-0.400448	0.858307	0.203267	-0.398534	-0.195893	0.0486538	-0.121968	-0.162875	-0.117602	-0.445378
269035_23022_6019	-1.42502	-0.0547235	-0.808274	0.83374	1.13309	0.322672	0.419024	-1.00302	-1.65041	0.201081	0.603239	0.812735	-1.46744	-1.20284	-1.1456	0.256367	-0.355357	-1.10908	-0.752063	-0.482965	-1.10453	-1.10645	-0.83524	-1.20186
269038_40944_40942_40943_28533_28532_28531_26277_23025_266413	-0.781535	-0.419769	-1.37917	-0.760064	-0.533452	-0.19831	-0.0442612	-0.84213	-0.451944	-1.09427	-0.662674	-0.851715	-0.721306	-1.29914	-1.90645	-1.88887	-1.48108	-2.13751	-0.717982	-0.740904	-0.930721	-2.1999	-1.92306	-3.15898
269041_23031	1.14131	1.05579	0.433104	1.09185	0.74919	0.284432	0.0930138	-0.152167	-0.428546	0.0257366	0.37301	-0.0261296	0.1347	0.411315	-0.0893688	0.357746	1.84433	0.613992	-1.15138	0.357259	0.485243	0.172556	0.339166	0.246124
269049	-0.397019	0.125693	-0.710913	0.977005	1.35404	0.823735	0.430115	-0.624457	-0.569189	0.548605	1.26278	1.11259	-0.914458	-0.522509	-0.292491	0.59084	0.275766	-0.477477	-0.221923	-0.0478777	-0.220017	-0.0625608	-0.157577	-0.393605
269057	1.56999	1.36753	0.457871	1.25662	0.651623	0.927144	0.892572	1.48762	0.605492	0.173923	0.562633	0.398684	1.22083	0.73872	0.263495	1.31452	1.07634	1.19813	0.331214	0.235657	0.00199502	0.135571	0.598648	0.93559
269060	-0.776104	-0.577319	-0.792994	-1.89038	-0.690719	-0.659658	-0.761375	-0.705071	-0.0330326	-0.250668	-0.70524	-0.753425	-0.27537	-0.170435	-0.0324876	-0.909867	-0.510058	-0.0789112	0.212096	0.108284	0.392434	-0.252799	-0.219404	-0.0994084
269063	0.172444	0.441551	0.697506	0.106197	-0.0797579	-0.129685	0.300015	0.660956	0.286631	-0.192349	-0.0221717	-0.11873	0.462281	0.209443	0.303418	-0.0411532	-0.0485035	0.016639	0.291696	0.0940349	0.252399	-0.0969472	-0.130158	-0.192289
269064	-0.525485	-0.288178	-0.164061	-0.511886	-0.352885	-0.374976	-0.307833	-0.23927	-0.271741	-0.285102	-0.277767	-0.351057	-0.397272	-0.364881	-0.38685	-0.197349	-0.35139	-0.169467	0.143869	-0.0134668	-0.060905	-0.442178	-0.350615	-0.32526
269065	-1.44151	-0.692929	-0.936558	0.299662	0.523492	-0.120358	-0.632646	-1.51982	-0.830091	0.184011	-0.0163997	0.451408	-1.16574	-1.32998	-1.12232	-0.0233496	-0.443287	-0.323731	-0.534798	-0.468463	-0.673863	-0.614334	-0.406541	-0.586395
269066	0.446979	1.7958	1.42391	2.33253	0.846262	1.11055	1.2577	0.583466	-0.355363	0.890754	0.879191	0.635661	0.843872	0.345369	0.421875	0.999874	0.894403	0.956446	-0.606355	-0.597921	-0.549991	0.666483	0.518549	0.634772
269076	1.63053	0.861022	1.11232	0.728446	0.469023	0.327571	0.753281	1.92649	1.25365	-0.0519737	0.604415	0.383152	1.22362	0.763863	0.888604	0.534215	0.534281	0.397342	0.686935	0.761645	0.784958	0.408577	0.457359	0.274283
269080	0.396382	0.118843	-0.102792	0.547576	0.71995	0.371943	0.0858387	0.626897	0.576678	0.0932859	1.14795	0.825494	0.05875	0.421827	0.666227	1.45271	1.17859	0.814302	0.797619	1.05748	1.04805	0.797905	0.969492	0.665556
269082_23111_266468	0.628529	0.249728	0.27768	-0.916501	-0.567988	-0.571576	0.170788	0.351074	0.371383	-0.567568	-0.453799	-0.583557	0.647297	0.541846	0.645838	-0.894126	-0.863901	-0.849992	0.337039	0.22578	0.278472	-0.43195	-0.600231	-0.631392
269084_266470	1.49653	-0.222122	-0.170213	-0.0192898	-0.376867	-0.219982	-0.174437	0.567987	0.520966	-0.944795	-0.2533	-0.414968	0.693165	0.628923	-0.0552278	0.523232	-1.12459	-0.0908815	-0.183716	-0.299027	-0.0031679	-0.00217998	-0.0265653	0.644645
269086	-0.699831	-0.0749758	-0.376278	-0.261335	0.191136	0.0182488	-0.12809	-1.2397	-0.88695	0.162905	0.00495414	0.290086	-1.47369	-0.816711	-0.643101	-0.601001	-1.17365	-1.0304	-0.229231	-0.117324	-0.427046	-0.772334	-0.718177	-1.04165
269087_23118_28630_28631_41037_41036_266472	-1.4412	-1.1732	-1.40776	-1.19121	-0.969707	-0.0778868	-1.10946	-1.24588	-1.73399	-0.417529	-0.83134	-0.676434	-0.574484	-1.13867	-1.3281	-0.927772	-1.13664	-1.44676	-0.953741	-1.09674	-1.18368	-1.9308	-1.06618	-1.30112
269091	0.194481	0.622905	1.22444	0.59636	-0.156639	-0.21278	1.04865	0.755455	0.384347	-0.15637	-0.0236864	-0.542028	0.49303	0.30576	0.190075	-0.114675	-0.301099	-0.290483	0.0103931	-0.020338	0.0590168	-0.221562	-0.183902	-0.398513
269095	0.434457	1.40423	2.09847	2.08804	2.97598	2.97929	0.208805	0.106849	-0.173632	3.80711	2.62099	3.22054	0.966161	0.824508	0.919329	3.00839	2.84398	3.20607	-0.259845	-0.143042	0.00370953	3.72874	3.05522	3.52101
269097	1.0649	0.619855	1.01728	0.72228	0.584375	0.607977	0.414729	0.905156	1.01488	0.227525	0.515217	0.59297	0.90522	0.675472	0.649767	0.965266	0.970971	1.03649	0.758896	0.724952	0.728646	1.01072	0.913362	1.07427
269100	1.72554	0.325061	1.51431	0.329417	0.310779	0.586561	0.387135	1.12117	1.33755	0.291559	0.00136359	0.0642807	1.63038	0.914914	0.713866	1.36787	1.51444	1.7405	0.427567	0.673133	0.590115	1.81384	1.80292	1.88359
269110	-0.528574	0.0468159	-0.253454	-0.900191	-0.674581	-0.638209	-0.000871772	-0.737673	-0.727432	-0.375689	-0.695242	-0.572077	-0.718611	-0.292258	-0.209378	-1.26484	-1.43272	-1.53291	-0.745956	-0.58311	-0.560788	-0.942461	-1.26869	-1.06393
269113	0.10457	-0.0875936	0.395343	-1.15722	-0.47457	-0.400833	-0.161576	-0.134854	-0.296395	-0.173293	-0.889256	-0.814021	0.184732	0.387023	-0.286729	-1.00864	-0.488848	-0.597306	-0.566871	-0.70845	-0.788653	-0.534605	-0.565051	-0.378125
269114	-0.425887	0.271416	0.342245	-0.629654	-0.527453	-0.286753	0.206773	-0.593605	-0.680707	-0.103123	-0.396577	-0.604132	-0.560637	-0.342409	-0.573419	-0.950181	-0.844489	-0.965695	-0.575985	-0.612147	-0.644424	-1.11827	-0.974711	-1.03598
269115	3.01199	3.26893	1.78442	3.09792	2.21505	2.992	3.94638	3.88237	1.22457	1.97536	2.81178	1.79804	3.10303	2.63732	1.64159	3.13765	3.29522	2.70878	2.34467	1.6767	1.59112	1.88033	2.35316	2.33374
269120	-0.38442	0.591747	-0.352109	2.30622	0.477718	0.361456	0.276826	0.577578	-0.637189	-1.66483	0.277909	-0.316257	-0.174484	-0.919932	-1.13311	-0.0900675	0.357434	-1.25132	-0.718781	-0.571419	-0.478871	-1.29497	-0.789218	-0.963673
269121	0.333293	-0.586464	0.0354704	-0.655629	-0.55234	-0.67337	-0.478076	0.0236168	0.492879	-0.249935	-0.41631	-0.364758	-0.0112087	0.124861	0.0341578	0.342642	-0.143075	0.439297	0.139914	0.00660695	0.239086	0.470811	0.52865	0.452951
269123	-0.0538622	-0.11194	-0.227015	-0.984463	-0.784007	-0.809823	-0.600418	-0.148547	0.00518236	-0.482473	-0.425294	-0.177949	0.381416	0.192997	0.158666	-0.597523	-0.581536	-0.861289	-0.00670057	0.0784869	0.345199	-0.636903	-0.723037	-0.846607
269123_28679_41086_41087_41085_23168_257773_266520_28681_28680	0.0170253	0.0781185	0.00660306	-1.1358	-0.808271	-0.934173	-0.575174	-0.210039	-0.214061	-0.406799	-0.498811	-0.149038	0.552936	0.442665	0.368612	-0.925747	-0.584704	-1.74185	0.0845418	0.0627976	0.0882172	-0.88723	-1.03688	-1.41114
269124_41090_26294_41088_41089_257773_23171_266521_28683_28682_28684	0.478942	-0.112018	0.159281	0.212422	-0.314212	0.100877	0.157681	0.0984589	-0.114024	-0.176264	0.0178917	-0.164001	-0.191163	-0.345553	-0.00327009	-0.428655	-0.795735	0.0339732	-0.553549	-0.26717	-0.564206	-0.102267	-0.312041	-0.069944
269126_269127_262928_262927_41091_41092_257828_257829_23173_266523_266524_28686_41093_6309_28685_28687	-0.345436	0.581739	1.50427	0.769355	1.49241	1.60829	0.433641	-0.546093	-0.474657	1.8554	0.41273	1.09705	-0.0309622	0.0833414	-0.121844	0.251179	0.542744	0.883018	0.290708	0.216192	0.134165	0.51587	0.430618	0.662446
269127	0.949316	1.12485	2.09277	1.73765	2.23942	2.23802	0.486844	0.695009	1.34783	3.00512	1.87391	2.21332	1.35601	1.40882	1.57258	2.32958	2.77852	3.28633	1.03178	1.0395	1.3464	3.16828	2.88338	3.2149
269132_23176_257773_266529	0.27768	0.702987	0.73329	1.39015	0.694119	0.816395	0.377071	0.561874	0.364135	0.603016	0.91759	0.752291	0.623996	0.268763	0.20691	0.994753	0.99262	0.78921	0.395547	0.323234	0.230357	0.360906	0.21069	0.807965
269135	-0.51761	1.683	1.46921	1.44345	0.639379	1.04273	1.50934	0.784029	-0.385851	0.919246	0.560464	0.661179	0.0343118	0.342359	-0.01027	0.406741	0.260525	0.134058	-0.137664	-0.192716	-0.292526	-0.0281912	-0.0168848	0.0587871
269140_262944_257845_23189_266537_6327	-0.0929012	0.60107	0.927798	-0.015822	-0.040236	0.168914	0.634105	0.535275	0.181754	0.571835	-0.179101	0.0395758	0.195923	0.026116	0.0266155	-0.159375	0.143509	0.434462	0.338439	0.127554	0.221816	0.505822	0.385107	0.537942
269141	0.182701	0.210688	0.700162	1.82883	1.65371	1.54922	0.0200828	0.0419938	0.149851	1.71682	1.98886	1.73092	0.374559	-0.00177506	0.120532	2.16848	1.73788	1.72284	-0.165979	0.0821549	-0.0371814	1.53597	1.67119	1.66763
269141_266538_6328_23190	2.21995	0.355747	1.26995	1.63614	1.76952	1.85489	0.532619	1.00829	1.42062	1.13675	2.0923	1.36717	1.55531	0.759726	0.861057	2.10582	1.14077	1.76821	0.170103	0.669399	0.467504	1.73407	2.02874	1.86907
269144_266542_23206_28719_28717_28718_41125_41124_41123	0.0140553	-0.275498	-0.664918	-1.34322	-0.984445	-1.13776	-0.711382	-0.486054	-0.0976146	-1.28695	-0.866756	-0.794198	-0.0178297	-0.144985	-0.226358	-1.09312	-1.24122	-1.04499	-0.0336434	-0.0326118	0.0505329	-1.16732	-1.12253	-0.961973
269147_270370	-0.0491535	-0.375869	-0.066799	-0.68778	-2.05166	-2.87326	-0.0879896	-0.336667	-0.966745	-1.82352	-2.22205	-1.12748	-0.235833	-0.759254	-1.36465	-1.32992	-1.7108	-2.24527	-1.94276	-2.08144	-2.11072	-1.78194	-2.14661	-2.11398
269148	0.339527	-0.370613	-0.641049	-0.570007	-0.302895	-0.244709	-0.251586	0.0348723	-0.549222	-0.530619	-0.0370535	-0.397138	-0.298126	-0.486702	-1.09335	-0.825219	-0.710952	-0.684956	-0.309558	-0.364388	-0.24953	-1.27586	-1.15718	-1.68663
269151	-0.0256573	1.9069	2.12665	2.23738	1.05408	1.38803	1.64917	1.13348	0.366169	1.21408	0.975477	0.985401	1.18938	0.592251	0.245786	1.59922	1.69384	1.55674	0.659396	0.744114	0.566537	1.23049	1.36585	1.4241
269158	0.231362	0.180996	0.452327	0.00187823	-0.334827	0.0247895	0.181965	0.288863	0.076815	-0.0409207	0.156694	-0.163986	0.16351	0.338195	0.214268	0.0838757	0.189912	-0.0107132	0.458003	0.631329	0.427077	-0.0793401	-0.0611684	0.0763358
269159	0.559898	0.841689	1.53609	0.339195	0.429364	-0.0836663	0.833468	0.850603	0.377025	0.233093	-0.0136506	0.327809	0.446373	0.409615	0.397153	0.480361	0.37371	0.319058	-0.18322	0.0127048	0.0766232	0.694463	0.486725	0.335625
269160	0.0132381	0.242682	0.258838	0.503446	1.38319	0.552788	0.132818	-0.214664	-0.732086	0.591562	0.802194	0.959377	-0.244799	0.156244	-0.258379	0.301075	0.758737	0.29413	0.290614	0.264614	0.00737404	0.113334	-0.0310414	-0.0610824
269163	0.0551535	-0.25851	-0.559235	-0.49325	-0.204814	-0.383837	-0.386035	-0.348094	-0.072756	-0.679371	-0.538719	-0.44116	-0.115526	0.122012	-0.155054	-0.494574	-0.511241	-0.55342	-0.0217502	-0.359146	-0.29776	-0.612249	-0.467011	-0.587729
269169	0.330696	0.490839	0.944114	0.0609473	0.111153	0.207406	0.353823	0.766914	0.278998	0.177911	0.131216	0.0886026	0.404784	0.154727	0.257504	0.324656	0.290385	0.518121	-0.00657871	0.168575	0.242123	0.740338	0.650129	0.651661
269183	0.63248	0.0250154	-0.0690497	0.065642	0.254712	0.390288	0.193115	0.680445	0.961151	0.409139	0.45585	0.217768	0.435586	0.47645	0.563391	0.860904	0.725084	0.968277	0.595955	0.506437	0.434935	0.569508	0.715933	0.80584
269188	-0.0335621	-0.00355718	-0.0216983	-0.0585607	-0.239811	-0.0921316	-0.0602699	0.316369	0.083512	-0.291237	-0.364936	-0.282745	0.16449	-0.21593	-0.251359	0.0324264	-0.0227698	0.209216	-0.0485213	-0.235769	-0.202469	-0.0979948	-0.0131537	0.222499
269194	-1.5563	-1.64918	-2.19045	-1.06461	-0.315099	-0.471975	-1.45457	-1.79957	-1.2686	0.179081	-0.519226	-0.298473	-1.44463	-1.4718	-1.68112	-1.67191	-1.72978	-1.47682	-1.30762	-1.73973	-1.62468	-1.64046	-1.65344	-1.76534
269199	1.07187	2.27319	2.34317	1.72602	1.21947	0.831626	1.77027	1.82466	-0.0909634	0.551685	1.14592	0.714604	1.49599	1.07565	0.68827	0.510308	0.962289	0.0322103	0.198144	0.218637	-0.0233807	0.354063	0.53827	0.260329
269210	1.3603	1.31475	0.768362	1.88626	1.41807	1.77168	1.26411	1.16358	0.559214	0.748768	1.68058	0.948612	1.0297	0.592779	0.426702	1.47009	1.82407	0.805039	0.518692	0.646004	0.311849	0.404992	0.877262	0.597314
269213	-0.70881	0.683222	0.450818	2.79708	2.59227	1.31583	0.82534	-0.591994	0.0703625	1.35352	1.15382	2.11355	-0.354499	-0.0810731	-0.0672506	0.750281	1.83384	0.706924	0.0416808	-0.261134	0.169783	0.743814	0.0372254	-0.379745
269231	0.945278	0.609224	0.286771	0.496436	-0.0924754	-0.00956253	0.259849	0.488083	0.676339	-0.215872	-0.223549	-0.237988	0.621527	0.540722	0.591286	0.256543	0.261156	0.272501	0.00977779	0.0230955	0.180542	0.357251	0.141423	0.49639
269232	-0.882899	-0.0450604	0.0439853	-0.946524	-0.455336	-0.0727831	0.0902368	-0.322845	-0.838488	0.0508365	-0.165335	-0.303114	-0.285968	-0.0340881	-0.458956	-0.87068	-0.57641	-0.66751	-0.194772	-0.338601	-0.484973	-0.585221	-0.545074	-0.85121
269232_258103_258117_6884_263136_23435_266663	0.826124	0.368981	0.343884	0.301094	-0.0418893	0.0647071	0.545391	0.340206	0.372375	-0.256545	-0.446023	-0.302636	0.01638	-0.389993	-0.503186	0.0899237	0.183337	-0.363419	-0.279887	-0.297928	-0.39937	-0.524942	-0.4384	-0.460557
269233	-0.996221	-1.09717	-1.24226	-1.01059	-0.545259	-0.839548	-0.878767	-1.33185	-1.09362	-1.1607	-0.854069	-0.913684	-0.385746	-1.09528	-1.10091	-0.972746	-0.729311	-0.956379	-0.386036	-0.869755	-0.933161	-1.07666	-0.929264	-0.784243
269233_23436_266664	-0.507567	-0.766722	-0.742077	-0.990685	-0.405463	-0.453647	-0.596264	-0.514781	-0.347206	-0.776343	-0.560326	-0.565608	-0.397548	-0.58704	-0.553267	-0.254598	-0.403497	-0.504365	-0.149551	-0.101415	-0.340113	-0.708851	-0.438806	-0.37096
269235	0.0753091	-0.106825	-0.643764	-0.0823435	0.291854	0.034187	-0.0499204	-0.368385	-0.459132	-0.142594	0.264261	0.0934803	-0.791457	-0.485263	-0.520169	-0.593042	-0.570499	-0.771187	-0.163703	-0.139469	-0.304484	-0.72615	-0.805885	-1.35229
269238	-0.355474	0.579232	0.00530936	2.1859	2.50225	1.53556	0.273448	-0.184606	-0.0543414	1.46536	1.56079	2.10389	0.107907	-0.066016	0.127425	2.09639	2.04632	1.45725	0.000660586	0.0464196	0.168087	1.81678	1.50538	1.36189
269240	0.690462	-0.207545	-0.633068	0.841526	0.528982	-0.39695	0.004223	-0.245103	-0.586022	-1.45966	-0.023797	0.0853997	-0.195657	-0.427455	-0.922774	-0.105336	-0.0174621	-0.644145	-0.223997	-0.0603174	-0.130916	-0.826073	-0.791065	-1.42806
269248	-0.477337	0.0668928	-0.0231301	-0.0839515	-0.280294	-0.244602	0.220751	-0.806518	-1.46678	-0.291685	-0.0889864	-0.0613555	-0.819666	-0.475577	-1.03444	-1.54933	-0.909285	-1.44199	-0.639916	-0.579725	-0.559844	-1.54969	-1.65916	-2.16079
269254	-0.378445	-1.74203	-1.91096	-1.99883	-1.58426	-1.10337	-1.59689	-1.33451	-0.695487	-1.31969	-1.7612	-1.3394	-0.469523	-0.972275	-0.783844	-0.916461	-1.16568	-1.21747	-1.03644	-1.20963	-0.706956	-1.27205	-1.0336	-1.10669
269255	-0.0204089	0.180299	0.0142407	0.528031	0.346068	0.292145	0.135567	0.190309	0.365711	0.216645	0.355834	0.314771	0.0996616	-0.0653885	-0.0442758	0.0536734	0.137223	0.346518	0.340904	0.195452	0.331391	0.232177	0.132783	0.174049
269257	2.56354	2.12864	2.30003	2.94846	1.09167	2.06161	2.9446	3.43309	3.01494	0.89829	1.36603	0.837827	2.57228	1.87522	1.62926	1.53482	1.78796	1.4671	1.58174	1.7973	1.89062	1.11193	1.29852	1.29583
269258	0.677878	4.41989	3.78965	5.08528	1.15271	2.96534	4.29791	2.98903	0.0572013	0.489029	2.0931	0.815798	2.23309	0.882874	-0.0587617	0.352193	2.72317	0.511411	0.517489	0.314413	0.454781	-0.350903	-0.0108021	-0.381176
26926	0.126496	0.55662	1.00939	0.712173	0.821556	0.421251	0.673763	0.342504	0.234815	0.206865	0.962779	0.55679	0.0039054	0.218818	0.171677	0.703367	0.495506	0.171973	0.149838	0.320634	0.271321	0.638486	0.734796	0.436345
269261	1.44534	0.309694	0.309677	0.351971	0.651687	0.934012	0.643366	1.16393	1.32627	0.699965	0.819661	0.702303	1.17133	1.13547	1.09647	1.6218	1.42922	1.52289	0.907802	1.04984	0.985902	1.38519	1.55479	1.54527
269263	1.32358	0.529316	0.440023	0.0555803	0.290185	0.377891	0.615929	1.61576	1.76655	0.241519	0.593498	0.374526	1.29616	1.24517	1.39606	1.20877	0.787288	1.05561	1.05553	1.19145	1.2355	1.01103	1.28408	1.15914
269264	0.35524	0.295338	0.249965	0.754314	0.711132	0.621115	1.07505	0.923069	0.943084	0.925214	0.933933	0.44359	0.432084	0.410734	0.369804	0.693258	0.613756	0.498818	1.23811	0.85043	1.07162	0.648586	0.434651	0.205427
269273	1.96258	3.1498	1.59474	4.88254	4.3244	3.95718	4.32375	2.2116	3.78832	3.90415	4.70621	2.99062	1.99406	2.07686	2.43216	3.34447	2.41765	2.66376	4.12781	3.88446	4.16481	1.74466	2.32083	1.35546
269274	-1.83504	-2.38001	-1.94918	2.10881	3.08145	0.554072	-2.9581	-2.61242	-1.71628	1.12712	-0.534622	2.70368	-1.63806	-1.5516	-1.55683	1.75144	1.07778	1.26387	-2.0084	-2.41208	-1.95099	0.24607	-0.487369	-0.0866971
269276	-0.585588	-0.564883	-0.248619	-0.700272	-0.239269	-0.12854	-0.677866	-0.883558	-0.301563	0.0682125	-0.419412	-0.289592	-0.676151	-0.763427	-0.843204	-0.296884	-0.313001	0.0486932	-0.508512	-0.58578	-0.466981	-0.223807	0.0280894	-0.162281
269281	-0.855531	-0.32333	-0.538787	0.0220198	-0.239616	-0.233087	-0.400496	-0.561089	-0.594634	-0.610534	-0.180395	-0.333719	-0.30643	-0.353482	-0.5274	-0.996526	-0.726763	-0.59137	-0.0725132	-0.394099	-0.360988	-0.925089	-0.802635	-0.760329
269297	0.0738571	-0.426189	-0.374146	1.64608	2.112	-0.346648	-0.731108	-0.661804	-0.220755	-0.977184	-0.579547	2.07005	-0.169385	-0.0440015	-0.175125	1.6167	1.26534	0.572236	-0.827773	-0.720759	-0.453835	0.398007	0.301789	-1.12276
2693	0.00601105	0.303568	0.718193	0.938413	0.28044	0.3624	0.73715	0.301076	1.33717	0.466021	0.535798	0.0661405	0.183246	0.340207	0.533651	0.449164	0.0245864	0.274705	1.21632	0.988359	1.24668	0.258465	0.287008	0.12983
269307	4.10356	2.02285	2.80237	2.61128	1.111	1.29139	2.4113	4.17254	3.47293	0.69316	1.61222	0.805948	2.90886	2.06795	1.81139	2.67085	2.08613	1.76501	1.53231	2.00612	2.09292	2.08436	2.12531	1.71133
26931	0.532539	-0.318565	-1.04899	1.23986	1.76685	1.02976	0.171682	0.369839	0.620908	0.429199	1.42296	1.40296	-0.0799285	-0.139238	0.145294	1.54485	1.51271	0.753925	0.569263	0.974398	0.53638	0.638369	1.00649	0.821049
269314	-0.0906699	0.169657	0.241101	0.947898	0.676023	0.118035	0.258868	0.348294	0.259087	-0.144168	0.457712	0.670491	0.216893	0.309352	0.105842	1.30294	0.959159	0.921974	0.0835838	0.00588615	0.0659445	0.309708	0.45348	0.1506
269316	0.669896	1.03251	1.0148	-0.842632	0.161139	0.405903	0.47649	0.909488	0.361746	0.664772	0.511295	0.342247	0.702998	1.05412	0.801756	-0.120794	0.365482	0.509124	1.3522	1.27045	1.30329	-0.40192	-0.149989	-0.0817834
269320	-0.647953	0.0461822	-0.420127	-0.977888	-0.888783	-1.0266	-0.323763	-0.628594	-0.259195	-1.29345	-1.2145	-0.908713	-0.182964	-0.215296	-0.211657	-0.980295	-0.959407	-1.02271	0.0184818	0.0495362	0.0363056	-1.08786	-1.10463	-1.07607
269322	1.06787	0.523227	0.339526	-0.784229	-0.569389	-0.405783	0.0631021	0.91028	0.577134	-0.650442	-0.317148	-0.547267	1.12597	1.22395	1.10954	-0.664944	-0.338963	-0.188804	0.765595	0.531396	0.698514	-0.0144643	-0.00131395	-0.447587
269325	0.300594	0.663602	-0.0785625	0.809782	0.369024	0.766992	1.11395	0.8391	-0.347938	0.063568	0.960217	0.155138	0.572198	0.645522	-0.0980901	0.289321	0.55085	-1.14344	0.523439	-0.118069	-0.269773	-1.19941	-0.488925	-1.72277
269327	0.517021	-0.377188	-1.26504	0.582991	0.717516	0.749877	-0.125856	-0.414288	1.20576	0.410516	0.615414	0.684082	-0.152108	0.0606124	0.468876	0.959713	0.672652	0.731898	0.511537	0.505439	0.756676	0.173842	-0.0901417	0.31701
269328	1.51549	0.119615	0.218387	-1.13874	0.902959	0.850782	-0.0658893	0.617686	2.09686	1.36727	0.74705	0.654204	1.36168	1.43945	1.46014	1.27712	1.16572	1.68666	1.32565	1.23316	1.02944	1.75676	1.94638	2.32587
269333	-0.263988	-0.98334	-1.48601	-0.473845	0.0340843	0.212202	-0.813414	-1.18392	-0.138713	0.336573	0.306861	0.296093	-0.527951	-0.174064	-0.314499	0.340575	0.154798	0.52995	-0.640754	-0.649975	-0.367833	0.132748	0.122393	-0.0413926
269335	-0.214468	0.138861	0.20685	0.126079	-0.399601	-0.0719223	-0.271092	-0.217757	-0.517957	0.0394342	-0.47247	-0.162963	-0.137946	-0.345889	-0.383799	-0.455464	-0.487097	-0.427361	-0.418627	-0.433301	-0.530945	-0.313791	-0.301343	-0.223397
269341	0.748746	0.693243	0.74704	0.756938	0.153513	0.282825	0.45065	1.00282	0.224786	-0.0777909	0.0627391	-0.176289	0.5325	0.430891	0.210708	-0.124964	0.303613	0.229457	0.189774	0.187643	-0.0503224	0.0493686	0.0684573	0.291563
269341_23722_7500_266816	1.04849	0.528576	0.527228	0.502214	0.124932	0.195006	0.215587	0.610828	0.269615	-0.145058	-0.00495278	-0.0216858	0.386391	-0.143258	-0.278289	-0.0286599	0.25467	0.654548	0.0195553	-0.0186287	-0.219555	-0.054759	0.0696025	-0.0769891
269343_266817	-0.316641	-0.771798	-1.0101	-1.14954	-0.943198	-0.295502	-0.287852	-0.765559	-1.21102	-0.137586	-1.14342	-0.813098	-0.238644	-0.734209	-0.935567	-0.762381	-0.752105	-1.0777	-0.927742	-0.514794	-1.33405	-1.45971	-1.0587	-1.3347
269347	-0.334335	-0.336286	-0.857865	-0.415597	-0.448518	-0.697179	-0.712587	-0.563812	-0.70435	-0.729783	-0.800465	-0.315336	-0.478107	-0.903446	-1.05705	-0.52884	-0.480583	-0.414118	-1.14483	-1.28886	-1.20317	-0.762092	-0.804792	-0.467643
269348	-0.130149	-0.910212	-1.5526	-5.84823	-5.86436	-5.17826	-0.718113	-0.614808	-0.500886	-5.77053	-5.22907	-5.62148	-0.540301	-0.185579	-0.662916	-5.74812	-6.38337	-6.40009	-1.61295	-1.54996	-1.54496	-6.05274	-6.07538	-6.51531
269352	-0.0356585	-0.0119605	-0.107485	0.920088	1.07367	0.406554	0.359631	0.129701	-0.167627	0.360026	1.2637	0.864602	-0.279413	-0.228755	-0.118362	0.72748	0.66011	0.200868	0.27445	0.402728	0.234875	0.0339455	0.240025	-0.119741
269355	1.08076	3.2161	2.68664	3.76386	2.35871	2.89126	3.09716	2.54324	0.633379	2.21859	2.40143	2.27164	1.70968	1.45354	1.16104	1.66471	2.0391	1.77699	0.747359	1.19858	1.15833	1.62026	1.40163	1.57797
269376	0.0476762	-0.0921626	-0.504627	0.934807	1.18589	0.762111	0.516907	0.257664	0.340916	0.649244	1.50599	1.11735	-0.357087	-0.136073	0.140906	1.42733	1.05042	0.70464	0.70861	0.791884	0.767493	0.58286	0.846696	0.37196
269386	-0.0122382	1.49223	0.420805	0.593511	-0.10343	0.304453	1.86025	0.76477	-1.10125	-0.650436	-0.130664	-0.627919	0.81666	0.424093	-0.590659	-0.81581	0.105095	-1.49975	-0.316753	-0.783244	-0.989567	-0.81341	-0.267313	-0.820227
269387	-0.364695	0.536173	0.555916	-0.0536157	-0.477448	-0.340121	0.246613	-0.011609	-0.740137	-0.424197	-0.309911	-0.423359	0.127147	-0.316132	-0.33931	-0.925907	-0.540089	-0.947727	-0.5941	-0.511426	-0.672138	-0.61626	-0.859187	-0.573565
269391	1.21817	1.53394	1.88408	2.76452	1.08241	0.916982	2.09164	2.31645	1.56485	0.438614	0.998065	1.00938	1.65248	0.968156	0.869472	1.63719	1.25989	1.31426	0.643582	0.647205	0.296452	1.01765	1.08061	0.784632
269392	-0.0689849	0.0166671	0.202223	0.311592	0.804019	0.636181	0.214835	0.319511	-0.0796406	0.534653	0.413352	0.577812	-0.143174	-0.186713	-0.0882357	1.10953	0.857727	1.00714	-0.0612777	-0.140643	-0.327558	0.236428	0.404142	0.943518
269393	-1.79356	-2.11444	-2.52712	-1.75071	-1.38653	-1.16401	-1.00752	-1.51816	-1.95129	-1.40239	-0.794683	-0.999415	-1.78652	-2.07826	-2.34242	-2.42509	-2.18297	-2.36147	-2.54743	-2.51128	-1.68883	-2.30061	-2.21355	-2.56721
269399	0.775584	0.192261	-0.131149	0.748509	0.26416	0.255684	0.387135	0.526707	0.428541	-0.180286	0.393873	0.155371	0.199404	-0.162577	-0.0423957	0.432876	0.291567	0.306551	0.367942	0.622301	0.469127	-0.256321	-0.0928878	-0.181571
269400	2.15122	2.06659	1.63266	2.06366	1.41887	1.52191	2.28822	2.14544	2.67469	1.39755	1.43569	1.13261	2.00015	1.72707	1.93738	1.76817	1.96798	1.86003	1.43791	1.73459	1.60721	1.5429	1.59637	1.76493
269403	0.463143	-0.148598	0.310408	0.706325	0.883891	0.886208	0.493498	0.584023	0.833559	0.90668	1.22414	0.861517	0.290882	0.72706	0.563402	2.13725	1.82294	1.92157	1.24887	1.27135	0.891232	1.3586	1.60045	1.32185
26941	-1.83491	-0.203562	-0.179872	3.1914	3.55171	0.869462	-1.61982	-1.72535	-1.61167	0.983742	0.0462304	3.16908	-1.61978	-0.809375	-0.0049188	2.4888	2.19451	1.62434	-0.676465	-0.534924	0.0779427	0.790527	0.62022	0.096388
26941_26942_26943_39386_39384_39385_255507_11_2162_265295_21142_268177_25928_261227	1.97503	0.403944	0.396639	2.58796	2.13583	0.328815	-0.460707	0.867268	1.44385	0.279225	0.284164	1.81004	0.731014	0.521742	0.919433	2.74817	1.83487	1.58329	0.0525587	0.890947	1.03471	1.42577	1.16565	1.26769
269412	-0.668342	0.0737531	0.0494375	0.0952852	-0.381004	-0.419173	0.191619	-1.00976	-1.42834	-0.429924	-0.642529	-0.485429	-0.958075	-1.6116	-1.57659	-1.49782	-1.12719	-1.49498	-1.32373	-1.38235	-1.44303	-1.65544	-1.69635	-1.48744
269415_41689_7922_29293	0.126704	-0.670092	0.0676107	-0.919865	-0.581499	-0.416448	0.23437	-0.665262	-0.212648	-0.378039	-0.462228	-0.79739	-0.155434	-0.170775	-0.418074	-0.202345	-0.499858	0.355096	0.125586	0.514894	0.0624701	-0.304099	0.182112	-0.0330117
269416	0.871742	-0.328695	-0.431812	-0.463099	-0.25042	-0.0836138	-0.569612	0.0907152	0.301119	-0.287385	-0.0889639	-0.305188	0.318742	-0.270106	0.132617	0.0278726	-0.425854	0.295059	-0.0633194	0.042551	-0.0244358	0.00184073	0.0710917	0.168296
269416_23943_258647_266929_7933_263502	2.12448	0.684707	0.903219	0.301516	0.181195	0.344628	0.654813	1.98685	2.24646	-0.374649	0.13978	-0.247263	1.39882	1.0608	0.994897	0.639483	1.02203	0.968671	0.906754	0.8228	1.26442	0.810083	0.68538	0.700615
269421	0.193348	0.116726	0.223699	-0.150965	-0.121405	0.127111	-0.172802	-0.200808	-0.304907	0.52209	0.173743	0.271598	0.152774	0.211717	0.278406	-0.288688	-0.0596056	0.14698	0.0372843	0.44098	0.874788	0.137544	-0.328979	-0.0580541
269422	-0.554748	-0.938255	-1.57942	-1.87717	-1.21681	-1.42571	-1.26213	-0.744726	-0.117105	-1.21497	-1.00853	-0.720087	-0.122619	-0.153149	-0.0244971	-1.59551	-1.77722	-1.51034	-0.206931	-0.270933	0.15588	-1.60327	-1.30168	-1.27746
269422_263527_266935_258679	-0.0356733	-0.499583	-0.60383	-0.930759	-0.52514	-0.0325708	-0.587013	-0.106596	-0.202946	-0.0737136	-0.0950386	0.340059	0.655874	-0.510387	-0.470755	-1.45689	-0.909139	0.0983508	-0.710209	0.133717	-0.942185	-1.06805	-1.02478	-1.93969
269423	0.0246929	-0.115026	0.0720383	0.189227	0.263419	0.151233	-0.172057	0.0574576	0.405441	0.366827	0.101614	0.0212344	0.257052	0.169578	0.154305	0.735697	0.4291	0.94177	0.235476	0.0535996	0.0725059	0.777691	0.764771	1.11094
269434	0.532492	0.454984	-0.510713	2.75992	2.18318	1.69146	1.38537	0.645577	-0.204196	0.661636	2.83104	2.04746	-0.476434	-0.879499	-0.494054	2.58114	2.29472	1.31307	0.922896	1.38222	0.869681	0.638634	1.13992	0.164082
269437	-0.773812	-0.295316	-0.292039	-0.264654	-0.228715	-0.2916	-0.295502	-0.662857	-0.466261	-0.203963	-0.456058	-0.243921	-0.416753	-0.629317	-0.717905	-0.420953	-0.609422	-0.457794	-0.23067	-0.426043	-0.442643	-0.719044	-0.591331	-0.365944
269439	0.592608	0.625972	0.722369	1.31279	0.0781241	0.198369	1.3294	0.916566	0.668208	-0.030493	0.0271199	0.203647	0.492692	0.519873	0.182842	0.14957	0.354794	-0.0706016	0.38221	-0.435506	0.311572	0.225701	0.360785	-0.613192
269446	1.40856	1.1639	0.973611	1.02961	0.108203	0.176027	0.765777	1.85992	1.30425	-0.166382	0.0687389	0.0806799	1.47466	1.25415	1.11939	0.953539	0.57521	0.694146	0.784968	0.802118	0.988971	0.615635	0.573559	0.927132
269448	0.0643905	-0.13116	0.0102634	-0.74608	-0.439084	-0.461063	-0.10746	0.241511	0.131768	-0.462032	-0.321913	-0.544376	0.0894694	0.153489	0.0449002	-0.811512	-0.815297	-0.653298	0.246025	0.147841	0.164326	-0.523366	-0.492671	-0.660152
269449	0.423498	0.588443	0.425893	1.91689	1.85703	1.30906	0.57088	0.635239	0.513553	0.811086	2.02127	1.74558	0.197894	0.369077	0.615397	2.45244	2.00702	1.67863	0.87037	1.03831	0.778874	1.43249	1.56149	1.47149
269450	-0.120776	-0.240663	-0.19891	0.0190636	0.0253563	-0.207396	-0.52636	-0.187825	-0.214546	-0.357767	-0.0981811	-0.0685125	-0.0080421	-0.511743	-0.337023	0.154453	0.340765	0.319824	-0.0183751	-0.0953568	-0.141437	0.196525	0.240051	0.302107
269452	1.13144	0.171222	-0.223486	0.631106	0.958612	0.780483	0.126347	0.761085	1.36842	0.815066	1.14323	1.04725	0.727517	0.828529	0.931734	1.79301	1.51132	1.67509	0.718149	0.899883	0.895737	1.50668	1.64947	1.77042
269456	0.935621	0.138435	1.13624	-1.56693	-1.03109	-1.10178	0.588412	0.79038	0.623765	-0.623741	-0.675407	-0.759122	0.539226	0.140251	-0.0803379	-0.571939	-0.754114	-0.622495	0.538772	0.489375	0.377644	-0.47767	-0.55023	-0.83914
269459	0.332164	-0.126059	-0.287278	2.17336	1.37273	0.248046	0.262208	-0.0327829	-0.0553954	-0.330488	-0.2121	0.842101	0.106613	-0.0919034	0.130385	0.701594	0.183544	0.459194	-0.37599	-0.183685	-0.14801	0.331769	0.179634	0.0651854
269474	-0.260234	0.998752	1.00891	1.83137	1.05035	1.1764	0.755261	0.347739	0.111023	0.670256	0.900557	0.924513	0.370341	0.217257	0.156791	0.501802	0.670567	0.712486	0.347155	0.085881	0.305475	0.797523	0.537099	0.346953
269475	-0.300563	0.420712	-0.271124	1.58819	1.48384	1.3053	0.973719	0.112	0.880026	0.29076	1.21877	0.59297	0.249098	0.514364	0.593968	0.102702	0.328681	-0.0713332	1.08386	0.84147	0.768021	-0.839554	-0.846252	-0.171059
269487	-0.132985	1.1696	1.33745	0.725976	0.584253	0.816294	0.271761	-0.0483589	-0.127901	0.732856	0.598385	0.416013	-0.144518	0.318668	0.294367	0.307457	0.807174	0.815323	0.195909	0.378715	0.380572	0.627526	0.602534	0.964306
269490	-1.31286	0.0132255	-0.25154	-0.0294999	-0.43555	-0.192714	0.0321285	-1.06759	-1.15892	0.0789706	-0.567605	-0.10489	-1.0426	-0.700349	-0.835303	-0.960497	-1.09209	-0.761573	-0.653563	-0.697308	-0.520921	-1.49547	-1.43242	-1.44863
269495	0.975218	0.277933	-0.0228545	0.356814	0.0347057	-0.0249904	0.371197	0.662316	1.04207	-0.114403	-0.0240098	-0.058823	0.611979	-0.212985	-0.39735	1.5801	0.923505	0.753887	0.0256746	0.195183	0.0104177	0.0139398	0.330392	0.0767489
269496	0.831346	0.45335	0.517958	1.37596	1.06563	1.15056	0.671414	1.30166	1.00826	0.881305	1.16891	1.06655	0.981855	0.676621	0.676608	1.69968	1.65941	1.67246	0.706937	0.624556	0.76954	1.39114	1.40203	1.45938
269503	-0.045522	-0.655288	-0.064088	0.273792	0.504191	0.55426	-0.0164128	-0.109438	-0.0805775	0.0869943	0.205611	1.08169	-0.0487906	0.0602276	-0.0350903	0.344303	0.0659581	0.278017	0.258213	0.253421	-0.211574	0.17674	0.323806	-0.0979472
269504	0.230086	0.225378	0.662287	0.000634002	-0.223041	-0.323708	0.190103	0.471369	-0.082151	-0.395241	-0.327013	-0.214803	0.0730654	0.216549	0.0964158	-0.017249	-0.0560299	0.0303397	-0.304527	-0.315133	-0.151284	-0.211301	-0.214702	-0.313174
269511_267050_24188_24189_258899	0.010566	0.861265	0.979834	1.78703	1.40996	1.47743	0.896507	0.432986	0.33608	1.31806	1.22845	1.22648	0.324233	0.257623	0.231225	1.57754	1.34016	1.8707	0.519181	-0.00615547	-0.0167843	1.47073	1.32454	1.24189
269513	0.798229	1.6278	2.20391	1.01612	0.343256	0.504017	1.37055	1.28122	0.534291	1.15138	-0.45178	-0.156164	1.48454	1.0182	0.628476	0.456842	1.03568	1.42308	0.237857	-0.00309425	0.372773	1.46348	1.2638	1.50907
269515	-0.0754626	0.698289	0.772239	-0.301137	-0.466311	-0.246267	0.702289	0.12769	-0.574049	0.191898	-0.167097	-0.384304	-0.104712	0.173828	0.00193114	-1.37079	-1.30107	-1.46596	-0.242129	-0.00103031	-0.190047	-0.879078	-1.01382	-0.954694
269518_267059_24208_29481_29482_29483_41873_41872_41871_258914	-0.55691	-0.745746	-1.69142	-1.35238	-0.326375	-1.06905	-0.830138	-0.954184	0.0711235	-1.31811	-0.911635	-0.350223	-0.201296	-0.587261	-0.311109	-1.14605	-1.19256	-0.928444	0.192285	0.0203371	-0.324259	-1.36934	-1.33214	-0.324586
269518_267059_24208_8479_263689_258913_29481_29482_29483_41873_41872_41871_258914	-0.223097	-0.293858	-1.19079	-0.777079	-0.438571	-0.850562	-0.478274	-0.445117	0.0944294	-1.17876	-0.822436	-0.433593	-0.188137	-0.594808	-0.586956	-1.0209	-1.1593	-0.736128	-0.0668958	-0.250998	-0.42964	-1.3668	-1.12079	-0.437533
269518_267059_24208_8479_29481_29482_29483_41873_41872_41871_258914	-0.437962	-0.662878	-1.57303	-1.59558	-0.727818	-1.29045	-0.845825	-0.696562	0.0736402	-1.42985	-1.12047	-0.655351	-0.333523	-0.622989	-0.402652	-1.44433	-1.31968	-0.909683	-0.0531725	-0.301721	-0.351266	-1.48735	-1.42915	-0.407934
269520	0.736357	1.82932	1.63535	3.08407	1.67274	1.46783	1.82538	1.87751	1.86974	1.70982	1.67363	1.45458	1.77327	1.7088	1.86949	1.62106	1.68479	1.56654	2.07282	2.00866	2.26864	1.65056	1.75315	1.68264
269532	0.972509	-0.162091	-0.586093	-0.126357	0.647239	0.601701	0.0167633	0.652048	1.30942	0.403157	0.866748	0.546364	0.68731	0.830712	0.920255	1.25989	0.949714	1.09798	0.7194	0.771627	0.874083	1.10669	1.25677	1.48323
269534	1.48856	0.538165	0.10351	0.140488	0.374823	0.263172	0.329947	1.53409	1.31001	-0.0358665	0.325507	0.183384	0.816307	0.427092	0.603563	0.819969	0.686177	0.801835	0.440556	0.257613	0.426709	0.395758	0.527762	0.530281
269540	-0.0203719	0.104367	0.080867	-0.598977	0.0873247	-0.107429	-0.204414	0.725745	0.297808	-0.154466	0.11513	-0.0763019	0.599829	0.215402	0.297721	-0.292871	-0.140391	0.313223	0.445269	0.179226	0.48949	0.263601	0.413521	0.125761
269541	0.414026	1.00129	1.693	1.26512	0.775732	1.37924	0.889574	0.927966	0.00305599	1.17583	0.933931	0.951864	0.476593	0.576334	0.292627	0.74493	1.44744	0.782749	0.535079	0.452634	0.353218	0.686216	0.455545	1.14092
269547	0.791761	0.0241112	-0.11908	0.120788	-0.0346954	0.0651069	-0.266075	0.18198	0.0751771	-0.272989	0.111424	-0.0668988	0.00515919	0.272719	0.0631113	-0.0988078	0.0624722	-0.285506	0.0576334	-0.0663257	-0.310821	0.345073	0.0215413	0.414304
269549_24286_267093_8644	0.127377	-0.654696	0.302315	-1.16025	0.0631674	-0.547944	-0.71471	-0.106761	1.00929	0.268933	-0.573471	-0.332097	0.323541	0.422824	0.548426	0.556729	0.00917719	0.795634	0.146651	0.243469	0.248079	0.7638	0.727732	1.03049
269556	0.960774	0.456618	0.236617	-0.652196	-0.485539	-0.449249	0.156499	0.663667	0.540879	-0.436034	-0.144076	-0.385389	0.673751	0.839695	0.700335	0.178843	0.00452889	0.0800742	0.745157	0.679617	0.700747	0.149298	0.109796	0.0676625
269556_24296_263761	1.80813	1.67872	1.41168	1.33262	0.482829	0.880754	1.71357	2.19358	1.40329	0.646739	1.04898	0.45936	1.98217	1.43229	1.12643	1.7725	1.31898	1.5624	1.11991	1.05906	0.975613	1.21257	1.45816	1.66445
269556_24296_8660_263761	1.77013	1.81665	1.38436	1.37824	0.431341	0.901683	1.99947	2.44984	1.25379	0.757268	1.00685	0.307852	2.03509	1.47374	1.18762	1.47944	1.49446	1.36427	1.27632	0.970467	0.832878	1.13615	1.26642	1.61544
269556_263761	-1.09044	-0.0511039	0.100641	0.0683641	-0.218983	-0.255438	-0.282327	-0.843784	-0.759715	-0.0752204	-0.426517	-0.394007	-0.747818	-0.659725	-0.833032	-0.598943	-0.404976	-0.152325	-0.461123	-0.712892	-0.383553	-0.412277	-0.551599	-0.367628
269556_8662_263761	-0.491046	0.123449	0.033607	0.0964297	-0.171816	-0.110047	-0.0494224	-0.583037	-0.362588	-0.0132294	-0.00929607	-0.181449	-0.156134	-0.233191	-0.232736	-0.173427	-0.303773	0.115233	0.179538	-0.192032	0.0895355	-0.0639761	0.0639214	0.174005
269557	-1.46199	0.149719	-0.33454	0.700576	1.0459	1.0155	0.246461	-1.14591	-0.986064	1.46715	0.240639	1.04101	-1.11083	-0.514523	-0.0847732	-0.00385055	-0.0339412	0.0504984	-0.163972	-0.244907	-0.352381	0.502659	-0.318024	0.516429
269559	-0.874458	-0.118318	-0.75236	1.16835	1.66778	0.699893	0.199096	-0.447236	-0.554089	0.475556	1.08901	1.47244	-0.953067	-0.637002	-0.345678	1.32857	0.976675	0.380835	-0.319765	0.0277738	-0.413058	0.121494	0.311048	-0.180835
26957	0.96773	0.0315638	-0.282241	-0.255923	-0.334238	-0.569322	-0.0809495	0.565254	0.231159	-0.882794	-0.444512	-0.656194	0.310007	-0.0887656	-0.503717	-0.383423	-0.221255	-0.342831	-0.362347	-0.584637	-0.858327	-0.54534	-0.506811	-0.499585
269572	0.918214	0.935606	0.56904	-0.0204862	0.106468	0.212161	1.66928	1.21582	2.1129	0.122546	0.489307	-0.37794	0.404148	1.06462	1.02406	-0.262965	-0.431118	-0.694966	1.39879	1.22411	1.67698	-0.999271	-0.718674	-1.0197
269573	0.353248	0.656858	1.12983	0.406498	0.789733	0.860995	0.390637	0.620152	0.236604	1.04773	0.00034573	0.390524	0.388769	0.377147	0.208106	0.735663	0.955312	1.26369	0.20598	0.220112	0.180045	1.14428	1.03257	1.59587
269575	-0.0435546	0.2345	0.786969	1.14466	1.18428	1.63319	0.66861	0.149531	0.180058	2.56397	1.60636	1.89696	0.0930436	1.77078	0.707276	-0.508344	0.606693	-0.454638	-0.206138	1.31557	0.182352	-0.00387627	2.06127	-0.232748
269576	-0.227379	0.440873	0.795963	0.0688064	-0.365232	-0.402909	0.205715	0.127516	-0.447442	-0.109321	-0.627399	-0.163953	-0.0955538	0.174208	0.140176	-0.582904	-0.650286	-0.688094	-0.528457	-0.295815	-0.39546	-0.193938	-0.31319	-0.215758
269586	1.17791	0.87522	0.783761	1.38508	0.548732	0.631434	0.643717	1.47235	0.791663	0.385002	0.564638	0.456807	0.959775	0.396504	0.57539	0.981037	1.00533	1.0744	0.273874	0.154615	0.329988	0.785066	0.656737	0.937234
269590	-1.09826	0.280959	0.397588	1.72113	1.19742	1.60192	0.358863	-0.668024	-0.850249	1.51361	1.22181	1.35816	-0.766447	-0.550668	-0.306899	0.82031	1.06217	0.810631	-0.52444	-0.303728	-0.153626	0.678114	0.369317	0.680489
269593	0.0742251	0.614075	0.8977	0.121608	0.415989	0.280246	0.250726	0.0536722	-0.296694	0.0698873	0.211545	0.238218	0.148768	0.390434	0.276982	-0.369052	0.770609	-0.105163	0.107219	-0.0475456	-0.133907	0.827863	0.46116	0.804288
269593_263851_8921_24407	-1.28032	-0.938477	-0.303943	-0.675897	-0.353301	-0.311528	-0.864408	-0.982087	-0.710149	-0.0706683	-0.324085	-0.24261	-0.878568	-0.45187	-0.341343	-0.53786	-0.304164	-0.235136	-0.211225	-0.246089	-0.519284	-0.183876	-0.11581	0.111735
269595_29644_267155_24411_26381_42032_42031_29646_29645_42030	-1.13701	-1.2972	-1.40278	-0.846988	-0.404922	-0.896757	-0.0249767	-0.954606	-0.527363	-0.871222	-0.870248	-0.658272	-1.57554	-1.29534	-1.35113	0.377967	-0.946958	-0.214527	-0.507157	-0.888579	-0.596207	-1.20031	-0.939031	-0.482824
269597_8949_267158_24419_263857_29651_29650_29652_259134	-0.117045	0.273926	-0.76134	1.25882	1.71661	1.48669	0.930966	0.0581973	0.943629	1.02774	1.44309	0.919866	-0.0543132	-0.0232379	-0.0261023	0.170829	0.423245	0.330833	1.045	0.477895	0.678267	-0.661011	-0.857866	-0.691812
2696_21399	0.823778	1.07833	1.25594	1.29391	0.905059	1.08688	1.13496	1.29902	1.36397	1.28861	1.40312	1.06811	1.00951	1.266	1.16545	2.02986	1.24178	1.83382	1.17106	1.14426	1.08479	1.68379	1.8145	1.78214
269613_259175_42087_42086_267176_267175_24462_29704_29703	-0.438938	-0.00698849	0.845247	0.354007	1.07013	0.0685291	-0.200681	-0.339971	0.309257	0.140032	0.699229	0.656704	-0.66288	-0.0244466	0.222922	0.628292	0.466892	0.68881	0.619925	0.917452	0.822152	0.0994007	0.759567	0.296596
269614_24467_29708_42091	0.784318	0.418018	-0.013371	0.851792	1.26423	0.721992	0.703993	0.179804	1.75686	0.596276	0.924555	1.0474	0.620738	0.848456	0.620264	1.38789	1.45409	0.653995	0.756978	1.31506	1.165	0.53732	0.784639	0.704876
269615_29710_29711_9063_703_26388_26389_24472_24471_267177_29709_42092_42093_42094	0.148518	-0.261031	-0.687532	0.607722	0.802344	0.226606	-0.18435	0.0456076	0.121168	-0.151874	1.43989	0.768949	-0.448406	-0.124194	0.071498	1.33164	1.10783	0.612935	0.547619	0.755175	0.759535	0.450966	0.661044	-0.105771
269616	1.44426	-0.0816883	-0.781208	0.184488	0.056291	-0.128187	-0.00504243	0.431064	0.461499	-0.672525	0.364839	-0.0599108	0.568198	0.0603908	0.0178877	0.511439	0.332188	0.183329	0.20714	0.707432	0.74767	-0.277682	-0.237265	-0.489421
269616_26390_29712_29713_29714_24473_267179_267178_42095_42096_42097	1.55165	-0.0452302	-0.799124	0.202852	0.0603355	-0.153312	0.0200412	0.462118	0.619263	-0.701032	0.389664	-0.062697	0.612486	0.0756298	0.0492812	0.574171	0.325069	0.197204	0.24595	0.763	0.819922	-0.178102	-0.163234	-0.396283
269619	0.290844	0.225836	0.141537	0.0810412	0.0437487	-0.0495251	0.0414225	0.475093	0.15205	-0.334567	-0.143714	-0.0857092	0.221117	-0.0981088	-0.225236	-0.21287	-0.209063	-0.301293	0.00454238	-0.157762	-0.149224	-0.367263	-0.256548	-0.182549
26962_26963_26964_2191_268188_265308_265307_39405_39406_21160	0.179341	0.046725	-0.0232604	1.05969	0.902265	0.492595	0.39351	0.532447	0.410469	0.259581	1.20096	0.855894	-0.0159789	-0.0626871	0.133415	0.83697	0.657696	0.382917	0.297509	0.251758	0.51694	0.285074	0.366416	0.0613233
26962_26963_26964_268188_265308_265307_39405_39406_21160	-0.278385	-0.0284276	-0.537077	0.91369	0.418842	-0.00475447	-0.135013	0.0770944	-0.233485	-1.00334	0.266215	0.230376	-0.257326	-0.535643	-0.343091	0.214068	0.49851	-0.0535673	-0.410633	-0.317011	-0.281593	-0.0074791	-0.183261	-0.161092
269633	-0.232726	1.05424	1.03643	1.72574	0.906181	1.24987	0.868806	0.650785	-0.63469	0.595485	0.629967	0.561071	0.128013	0.348359	0.195865	1.3625	1.65784	1.80174	0.372064	0.114648	-0.0555367	0.327809	0.621524	0.99889
269648_24581_267219	-0.00578412	0.072317	0.325763	0.84241	0.515433	0.272462	-0.235705	-0.129079	0.340278	-0.0228348	0.294832	0.483584	0.0361363	-0.123853	-0.0518249	0.794557	0.532805	0.655061	0.0289868	0.0797975	0.0421909	0.31316	0.406645	0.763102
269648_24581_9295_267219	-0.834908	-0.417787	-0.125772	0.488645	0.268215	-0.117419	-0.365453	-0.727085	-0.457006	-0.207657	-0.00709903	0.251414	-0.586901	-0.899708	-0.698267	-0.096873	0.0815939	0.12132	-0.352483	-0.800832	-0.629157	-0.364904	-0.304869	-0.0783894
269649_42162_24582_29779_267220	-0.237991	-0.0880325	-0.495208	-0.664134	-0.713265	-0.832795	-0.112731	-0.908554	-0.250897	-0.897777	-0.461714	-0.470371	-0.474574	-0.423392	-0.554113	-0.317387	-0.911993	-1.09033	-0.581268	-0.286819	-0.302264	-1.25341	-1.11599	-1.37495
26965_268190_265310_39407_21162	2.44987	1.76853	3.213	1.54727	-0.0601697	0.0958401	2.07479	3.14841	2.23673	0.115343	0.137696	0.086862	1.94547	1.61625	1.55082	1.43177	0.285137	0.0467656	0.707844	1.36315	0.96519	0.175486	0.84339	0.344014
269653	1.11939	2.82864	2.98969	2.7817	1.95254	2.01813	1.67221	2.05718	0.508736	2.0847	1.52602	1.81152	1.64046	1.29871	1.1152	2.15228	2.61136	2.24507	0.352318	0.358559	0.234062	2.25733	1.6855	2.47338
269655_267230_267231_267232_29792_29793_29794_24600_267227_267226_267229_267228_269656_42177_42176_42175	-0.0325187	-0.50311	-0.653575	-0.356945	-0.757692	-0.486977	-0.47782	-0.266942	-0.193211	-0.823281	-0.472521	-0.382035	-0.260068	-0.437229	-0.324207	-0.145643	-0.31735	-0.147433	-0.165987	-0.217661	0.0132445	-0.532975	-0.66323	-0.634561
269655_270227	-0.663215	-0.368539	-0.751083	-0.269243	-0.695842	-0.380408	-0.383178	-0.599232	-1.06964	-0.766325	-0.640511	-0.331516	-0.686554	-0.89689	-1.07018	-0.460645	-0.499796	-0.470743	-0.654484	-0.82464	-0.845321	-1.32786	-1.3043	-1.21614
269660	0.120701	-0.58351	-0.346611	-0.516107	-0.385997	-0.377459	-0.868445	-0.455945	0.33037	-0.129446	-0.487557	-0.329374	-0.0502026	0.0709261	0.191911	0.318518	-0.0431951	0.456082	0.0748506	0.137707	0.122431	0.242821	0.376718	0.818261
269662	-0.268449	-0.35381	-0.847955	-0.543225	-0.0129698	-0.0836058	-0.177128	-0.599427	-0.397309	-0.43242	0.13386	-0.274702	-0.869497	-0.42012	-0.419274	-0.610058	-0.884031	-0.929039	-0.0552278	-0.252502	-0.367567	-0.820412	-0.740204	-1.20579
269663	0.383657	0.663159	0.687339	0.488345	0.121826	0.281401	0.4295	0.821454	0.391669	0.0035372	0.350511	0.0902068	0.749578	0.175093	0.0927492	0.317217	0.274645	0.479872	0.4806	0.383409	0.285412	-0.0638038	0.187004	0.3525
269666	-0.243122	-0.74227	-0.496616	-0.615107	0.296249	0.506583	-0.246046	-0.466492	0.233185	0.340367	0.0657885	0.289546	-0.153411	-0.160535	0.0605937	0.297463	1.16237	0.348272	0.619877	0.38779	0.250053	0.149458	0.441295	0.418391
269669_24640_42212_42210_42211_29827_29828_29829	-0.829021	-0.251984	-0.185733	-0.451419	-0.326186	-0.382616	-0.424071	-0.95858	-0.361383	-0.169295	-0.520935	-0.267428	-0.243103	-0.314771	-0.421062	-0.517331	-0.575399	-0.330291	-0.0169086	-0.23087	-0.158245	-0.318253	-0.464195	-0.330184
26967_265313_268192_39409_21166	0.860271	1.47455	1.63737	1.22476	-0.260017	0.09371	1.20697	1.1415	0.560341	-0.201601	-0.249071	-0.206582	1.16092	0.615981	0.396688	-0.0388831	0.0839557	0.0524521	0.154291	0.214847	0.082956	-0.0832033	-0.277631	-0.112392
269683	-0.013369	-0.148396	0.118499	-0.36739	-0.191773	-0.018506	-0.149848	0.0607905	-0.245969	0.0981869	-0.0566346	-0.143675	0.0144687	-0.0856245	-0.322287	-0.23351	-0.192418	-0.100885	-0.233293	-0.27117	-0.164129	-0.208607	-0.100476	-0.0980046
269690	-0.490465	0.111082	-0.715108	1.04702	0.26198	0.915606	0.353983	-0.450245	-0.863709	-0.193805	0.276283	0.120584	-0.39073	-1.05457	-1.24107	-0.594162	0.0425184	-1.14807	-0.753753	-0.717534	-0.965144	-1.45064	-1.33256	-1.44289
269696	1.35159	2.61599	2.47931	2.73867	1.49467	1.63025	2.93701	1.67448	1.74961	1.22742	1.53402	1.11239	0.812986	0.660492	1.245	0.0671466	0.276179	-0.790087	0.836644	1.35969	1.55035	-0.516279	-0.607315	-1.05819
269697_264044	0.858138	0.285878	-0.50528	0.441885	0.920845	0.0980634	0.307258	0.156677	0.92729	-0.460396	0.295844	-0.0885853	0.144316	0.0364242	0.210678	0.325302	-0.00526794	-0.824401	-0.223626	0.153984	0.116683	0.432391	0.597816	0.619164
269697_264044_24697	-1.44966	0.713663	0.33685	0.600475	0.394286	0.217769	1.29028	-0.714226	-0.5915	-0.334608	0.083031	-0.302707	-0.495027	-0.625812	-0.115093	0.0320223	-2.04903	-0.2902	-0.278927	0.223555	-0.298755	-0.151073	0.172877	-0.894981
269697_264044_259398_259399	0.335847	-0.629682	-1.29493	-0.743457	0.45485	-0.616171	-0.38886	-0.592045	-0.0878785	-0.865868	-0.58812	-0.403824	-0.412885	-0.112588	0.0984274	-0.408968	-0.0798506	-0.60819	-0.0676614	-0.120768	-0.562611	0.845331	1.04528	0.691887
269697_9560_24701_264044_259400_259401	-0.643891	-0.475591	-0.162049	-0.548515	0.168193	0.152819	-0.143676	-0.474884	0.0267982	-0.0236198	-0.303945	0.0506232	-0.502862	0.189351	-0.0853603	0.222115	0.25245	0.512706	0.75864	0.232227	0.150178	-0.0352792	0.202367	0.0767117
269697_9560_24701_264044_259401	0.67582	-0.177873	-0.371136	-0.0283723	0.55462	0.410913	-0.369581	0.134882	0.91899	0.391064	0.438387	0.463383	0.314813	0.566807	0.580026	1.22427	0.904089	1.02868	0.421306	0.493542	0.274199	0.855496	0.915346	1.21682
269699	1.35159	2.61599	2.47931	2.73867	1.49467	1.63025	2.93701	1.67448	1.74961	1.22742	1.53402	1.11239	0.812986	0.660492	1.245	0.0671466	0.276179	-0.790087	0.836644	1.35969	1.55035	-0.516279	-0.607315	-1.05819
269704	0.0807557	-1.06953	-1.25103	-0.541091	-0.176099	-0.473845	-0.222347	0.0309951	-0.488867	-1.06832	0.469363	-0.188918	-0.837143	-0.692904	-0.83853	-0.44153	-0.581536	-1.42754	-0.621477	-0.183952	-0.275568	-1.24976	-0.849108	-1.94638
269705	0.156748	-0.217548	0.0230848	-0.335292	0.309426	0.341986	-0.486034	-0.108169	0.665176	0.386551	0.241004	0.273964	0.112301	0.18117	0.509332	0.574423	0.631339	0.825215	0.385628	0.474491	0.579277	1.0543	0.956764	1.17684
269710	0.171753	0.754434	0.866276	0.930343	0.814595	0.312405	1.01527	0.841456	0.263737	0.199317	0.997052	0.504751	0.346761	0.487872	0.490125	0.259058	0.654668	0.00358601	0.836749	0.773187	0.684767	-0.0149207	0.105347	-0.0534148
269714	0.0978221	-0.309768	-0.546464	-1.66266	-0.732196	-0.776535	-0.680775	-0.0396667	0.296733	-0.503651	-0.451011	-0.475334	0.508407	0.378546	0.58897	-1.22619	-1.04471	-0.812412	0.105843	0.0442033	0.355923	-1.11938	-1.03734	-0.715008
269717_19034	2.6466	1.30181	1.38758	0.936397	0.527832	0.934485	1.86018	2.60328	2.02193	0.915117	1.99467	1.06746	1.62552	0.927175	1.18405	2.28827	1.96753	1.45766	1.88118	2.29689	2.02779	1.68603	1.98622	1.10517
269718	0.615448	0.108857	-0.0316508	0.983464	1.05836	-0.0201576	-0.34118	0.25001	0.296892	0.00536961	-0.0458438	1.07193	0.622341	0.370683	0.498477	0.980774	0.643878	0.337578	0.473677	0.414558	0.568062	-0.103457	-0.062505	-0.215182
269720_9651_24745_267305	0.977319	-0.0630976	-0.534399	0.492863	0.423288	0.259608	0.19171	0.533928	1.03858	0.0689557	0.699619	0.754015	0.25832	0.607667	0.763626	1.32117	0.596297	1.1263	0.762354	1.00088	0.623468	0.776168	0.807851	0.628278
269723	0.891675	-0.330885	-1.07277	0.220067	0.680384	0.180815	-0.693711	0.206445	0.533653	-0.164762	0.098999	0.751733	0.450362	0.11757	0.205338	1.06407	0.970338	0.915796	-0.0136992	0.138887	0.0240511	0.696726	0.85976	0.818825
269724	0.533754	-0.0309469	-0.104072	0.55409	0.885702	0.908772	0.339179	0.247135	0.986437	0.989926	0.888538	0.806533	0.471173	0.619667	0.704112	1.28309	1.78179	1.85866	0.583542	0.649549	0.68178	1.53066	1.45056	1.74394
269724_9687_267309_24765	1.4616	-0.163665	-0.78056	-0.381508	0.161359	0.488281	0.281895	0.667569	1.33869	0.0197699	-0.00659147	0.0599575	0.374433	0.502027	0.248444	1.34604	1.6428	0.978487	0.690413	0.380215	0.274517	0.952451	1.19294	0.702024
269725	0.190493	0.93588	1.09152	1.82611	0.683274	0.911088	1.25099	1.26139	0.439835	0.638671	0.885194	0.566362	0.748831	0.474886	0.562084	0.703812	0.876806	0.93382	0.557309	0.480737	0.693802	0.694909	0.602603	0.942235
269725_264105_259475_267310_24766_9690	0.213478	0.634777	0.822201	1.15125	0.446708	0.731094	1.1767	1.14185	0.31334	0.169112	0.385916	0.0784417	0.425249	0.323373	0.0345498	0.120478	-0.596648	0.586537	0.502504	0.488396	0.454774	-0.187348	0.45011	-0.273076
269726	-1.47605	0.324061	0.403049	0.35871	0.0634341	0.276995	0.390106	-0.884033	-0.872195	0.16372	0.171484	0.146608	-0.793278	-1.08157	-0.931877	-0.716509	-0.489853	-0.461069	-0.130258	-0.349332	-0.520356	-0.927519	-0.716207	-0.976789
269727_267317_24769	-1.12224	-1.25489	-2.26247	-4.85851	-4.3925	-3.91828	-0.125875	-0.840252	-0.0414642	-4.83458	-4.35568	-4.57403	-0.510783	-0.582314	-0.904431	-3.09235	-4.2891	-3.61112	-0.794378	-1.44981	-1.18602	-5.14818	-5.41061	-5.89225
269728_24771_267318	0.710648	0.241276	-0.0902855	-0.631162	-0.0917812	-0.556772	-0.287756	0.392986	0.755369	-0.606332	-0.516918	0.159002	0.635697	0.500795	0.725706	0.314226	0.0285774	0.306536	0.20988	0.261528	0.439704	-0.0529794	-0.135404	-0.196817
269735	-0.713927	-0.967782	-0.961761	-0.690321	-0.161324	-0.284905	-0.614515	-0.723973	-0.18033	-0.229016	-0.322739	-0.169624	-0.399409	-0.433402	-0.499579	-0.450602	-0.465874	-0.155726	0.220921	0.0845798	-0.285236	-0.617312	-0.37679	-0.173469
26974_39416_21177	0.915599	0.491455	0.106473	0.66668	0.8264	0.461108	-0.0591806	0.675306	0.574742	-0.206681	0.583027	0.394885	0.46945	0.402365	0.636823	0.879899	0.781711	0.319076	-0.0760292	-0.0434768	0.184924	0.636694	0.431655	0.373853
269743	-1.01132	-0.143052	0.0211742	-0.784918	-0.268271	0.0394584	-0.430221	-0.80763	-0.587752	-0.317456	-0.206143	-0.561218	-0.517716	-0.244415	-0.330003	-0.87525	-0.799332	-0.545416	-0.0872269	-0.380472	-0.464117	-0.485329	-0.997531	-1.25835
269744	0.109075	0.621295	0.753816	0.720916	0.273062	0.168101	0.584293	0.85282	-0.00415086	-0.270873	0.165793	0.0555914	0.546155	0.0848651	-0.114436	-0.180753	0.114107	-0.0407547	0.280035	0.00609106	0.0271479	-0.388887	-0.249814	-0.253576
269747	-1.0931	-0.341868	-1.08462	-0.533433	-0.149611	-0.152353	-0.157981	-1.1185	-0.954969	-0.840205	-0.462489	-0.352287	-1.09679	-1.4371	-1.46832	-1.35044	-1.10361	-1.41133	-0.589173	-1.11795	-1.33103	-1.84844	-1.58102	-1.84713
269749_29981_29983_29982_267342_24816_42362_42363_42361	0.218137	-0.583452	-1.10209	-2.87031	-2.14539	-2.29222	-0.442419	-0.470823	-0.212905	-2.23888	-1.97777	-2.30695	-0.53189	-0.694884	-0.547157	-2.64247	-2.21852	-2.77042	-0.143659	0.415855	0.637643	-2.52333	-2.65768	-2.61402
269752	1.03951	1.43676	1.31417	0.504263	-0.218147	0.0500515	1.34069	1.76833	0.152639	-0.213086	0.0960626	-0.474059	1.19618	0.846552	0.223715	-0.182952	-0.0241191	-0.376784	0.428902	0.191027	0.115978	-0.296326	-0.195831	-0.213727
269759	-0.485992	-0.841263	-1.53882	-1.47972	-1.6319	-1.47753	-0.466836	-0.978399	-1.20809	-1.85754	-1.31021	-1.52984	-0.953389	-1.1392	-1.37678	-1.92586	-2.26876	-2.36644	-1.39895	-1.20932	-1.43077	-2.15058	-2.45927	-2.37362
269760_24838_9814_267354	1.05584	-0.18239	0.443577	-0.490845	-0.342092	-0.294549	0.156384	0.75907	0.907057	-0.322714	-0.386619	-0.254123	0.638056	0.267138	0.27985	0.745753	0.447304	0.327877	0.149003	0.2057	0.0848428	0.355904	0.599844	0.531274
269761_267355_24839_9815	0.847923	-0.0315637	-0.235407	-0.308963	0.0866515	0.238162	-0.232342	0.545252	1.23726	0.0519988	0.0996113	0.0865717	0.538932	0.626899	0.579018	1.2076	0.757402	0.854534	0.197203	0.307087	0.177572	0.981355	1.2238	1.37399
269761_37528_18208_267355_24839_37465_18182_9815	0.85738	0.0860785	0.0963006	0.209566	0.372848	0.286545	0.00925045	0.919052	1.14508	0.186294	0.302883	0.336655	0.883504	0.603892	0.674401	1.41825	0.984142	0.93418	0.322743	0.418979	0.265261	1.19177	1.4412	1.73774
269763	-1.22543	-1.32246	-1.18829	-0.719531	-0.0458669	-0.189924	-1.06776	-1.69191	-0.807647	0.0849307	0.786609	0.602263	-1.60905	-0.916959	-0.224628	0.350499	0.449824	0.122961	0.844483	1.30359	1.19318	-0.815766	-0.491078	-0.637972
269763_267357_24841	-1.12974	-1.49811	-1.27643	-0.859145	-0.269625	-0.27991	-0.890945	-1.44721	-1.07204	-0.308085	0.158905	0.269571	-1.3767	-1.31693	-1.08982	-0.7169	-0.472069	-0.516903	0.365566	0.634393	0.651611	-1.44433	-1.00073	-1.51306
269764	-1.31563	0.0418134	-0.557141	-0.372704	0.0788925	-0.0896034	-0.139126	-1.2445	-1.2639	0.334086	-0.149382	0.0245797	-1.3815	-0.865046	-0.798165	-0.93089	-0.68605	-1.13515	-0.0919745	-0.190466	-0.182607	-0.993528	-1.27019	-1.17808
269765	-0.32807	-0.33789	-0.537605	-0.895315	-0.859845	-0.984007	0.255858	-0.455374	-0.978464	-0.638922	-0.261094	-0.748439	-1.22266	-0.886159	-0.847401	-1.41704	-1.5219	-2.06637	-0.344755	0.0711326	-0.167235	-1.4622	-1.6629	-1.73224
269769_30028_30029_30027_42409_42408_42407_24860_267365	-0.935345	-0.780382	-1.61553	-1.57568	-0.907799	-0.52763	-0.916517	-1.41395	-0.628139	-0.650514	-0.831991	-0.261764	-0.6866	-0.553256	-0.293786	-1.15446	-1.44662	-1.11446	-0.44962	-0.374456	-0.568435	-1.30683	-1.08496	-0.897935
269773	0.740047	0.181765	0.225588	-0.213425	0.0351132	0.21202	0.863872	0.76933	1.16141	-0.291592	-0.0166583	-0.264222	0.576598	1.01578	0.809189	0.399893	0.619069	-0.13625	0.586553	0.541514	0.849104	-0.252741	0.293378	-0.38349
269776	-0.0215313	0.186813	-1.24197	3.15851	3.18978	2.25137	1.35729	0.224299	-0.0286282	1.49329	3.05814	2.75638	-1.0423	-1.27676	-0.803229	2.45243	2.43557	1.15096	0.381299	0.719416	-0.0498985	0.992531	1.85089	0.348363
269777	-0.514299	-1.20287	-1.81156	-3.34362	-2.48659	-2.19034	-1.23574	-1.0436	-1.00693	-2.28179	-1.62589	-2.08466	-0.65643	-0.900504	-1.18791	-3.44294	-3.11883	-3.30053	-0.957713	-1.19468	-0.892399	-2.84447	-2.71646	-3.17385
269779	-0.12453	0.125222	-0.62695	-0.0441109	0.516508	0.263034	0.0139041	-0.59479	-0.491506	0.0025527	0.292107	0.250762	-0.807188	-0.627245	-0.531862	-0.457891	-0.860968	-1.21853	-0.158346	-0.173147	-0.31801	-0.826867	-0.842078	-1.54201
269780	0.400076	0.604617	0.497229	0.377044	0.613804	0.424435	0.383567	0.829448	0.511326	0.0735327	0.564398	0.37698	0.336943	0.136742	0.0537683	0.480904	0.392829	0.168933	0.165493	0.152003	0.0809974	0.110758	0.217355	0.259112
269792	-0.589542	0.40095	0.351843	0.0138494	0.500893	0.605672	0.371131	0.0542769	0.150722	0.288847	0.635311	0.699976	-0.178564	-0.0254054	0.0565644	0.485522	0.638556	0.138399	-0.0246273	0.277814	0.541207	0.590174	0.116101	-0.0386169
269794_259614_267394	-0.684598	-0.552961	-1.55896	0.223559	1.16097	0.804713	-0.410419	-1.17671	-0.0115397	0.262712	1.22151	1.2347	-1.059	-0.647602	-0.262801	0.742535	0.200914	-0.487921	-0.0116401	0.0385119	0.126722	-0.0251044	-0.00905399	-0.634473
269794_9942_259614_24913_267394	-1.15324	-0.699735	-2.07305	-0.13699	1.02852	0.774388	-0.649661	-1.24873	-0.260204	0.288683	1.21813	1.17295	-1.36831	-0.735261	-0.460995	0.589458	-0.00338776	-0.56884	-0.0104707	-0.0951662	0.0253572	-0.253247	-0.0144793	-0.845009
269794_9942_259614_264218_259630_24913_267394	-1.53652	-0.709561	-2.00338	0.0390413	1.14642	0.699164	-0.531101	-1.62951	-0.60432	0.203812	1.04608	1.26292	-1.43417	-1.24921	-0.753576	0.314839	-0.169108	-0.544551	-0.338301	-0.317971	-0.414227	-0.598759	-0.300703	-0.927141
269798	-0.217001	-0.522781	-0.672829	-1.04768	-0.0601337	-0.306256	-0.201804	-0.506487	0.156553	0.47402	0.595638	0.375051	-0.392463	-0.077602	-0.0971854	0.393215	0.192729	0.499727	0.707269	0.732801	0.60971	0.324298	0.607724	0.0944766
269799_9949_259614_259638_264225_24917_267399	0.4054	0.385524	0.605106	0.11606	0.0381838	0.0678677	0.271267	0.212369	0.00248387	0.135686	-0.138746	0.175315	0.151407	-0.00509043	-0.0600997	0.313712	0.187685	0.251015	-0.133344	0.136357	-0.132767	-0.000499529	-0.0162577	-0.136179
2698	0.687315	0.107388	0.14771	-2.55966	-1.51028	-1.46225	0.0675368	0.480877	0.701598	-0.828563	-0.851209	-1.40923	0.648178	0.935113	0.992125	-1.54916	-1.62723	-1.39819	0.963079	0.970847	0.931054	-0.608085	-0.580175	-0.730018
269802	1.3096	0.843426	1.16624	0.115802	-0.0662589	0.00155712	0.955578	1.57199	1.19021	0.400687	0.238252	-0.0427391	1.23117	0.978999	0.855202	0.101285	0.278117	0.364372	0.861267	0.802315	0.844486	0.408296	0.596379	0.174726
269816_269815_10061_24966_259697	2.14509	2.49009	2.78066	2.46583	0.775261	1.2897	3.00826	3.17383	1.14227	1.0849	1.36438	0.51669	2.75992	2.0978	1.44519	1.87398	2.12786	1.44251	2.02411	1.55292	1.24091	1.39331	1.68103	1.63209
269816_269815_24966_259697	2.07824	2.52127	2.66263	2.57068	0.828873	1.20978	2.65602	3.04543	0.884374	1.16708	1.3742	0.417884	2.47597	2.11215	1.3929	1.88133	1.76021	1.42809	1.75428	1.4412	1.08968	1.31555	1.53312	1.68116
269819	0.335125	0.0245247	0.959308	-0.197771	0.123563	-0.21077	0.296657	0.50435	0.425125	-0.124501	-0.115516	-0.00110464	0.290089	0.29153	0.265863	0.245024	0.312591	0.237226	0.0578654	-0.0286603	0.115176	0.373368	0.220921	0.390069
269820	-0.991467	1.12981	1.63394	0.989674	-0.197152	-0.0246241	0.907929	-0.0114127	-0.836069	0.0957491	-0.33995	-0.324856	-0.236374	-0.564042	-0.686355	-0.655382	-0.59592	-0.406389	-0.440184	-0.567172	-0.474213	-0.508655	-0.698104	-0.474157
269821	1.23516	0.618636	0.862892	0.464638	0.125168	0.0341184	0.33539	1.34587	1.0507	-0.044249	0.175032	0.0791607	1.11205	0.816777	0.878149	0.754184	0.503731	0.804004	0.590689	0.665682	0.790506	0.842471	0.772116	0.936821
269826	0.109127	0.479616	-0.319437	0.323605	1.09229	1.03157	0.722424	0.393609	-0.0261916	1.58977	1.71765	1.12684	0.221082	0.66124	0.114965	1.12741	0.494776	0.150606	1.40175	0.703995	0.727059	0.125161	0.719777	-0.163913
269827_269828_267436_10160	0.221843	0.0870618	-0.165577	1.45934	1.12512	0.641443	0.824101	0.527019	0.211284	0.455085	1.16074	1.21728	0.0598914	-0.329467	-0.25097	0.659975	0.363215	0.244334	0.121095	-0.119875	-0.22044	-0.557419	-0.150697	-0.321604
269827_269828_267436_264300_10160	0.258767	0.122229	-0.0686173	1.45091	0.976578	0.482902	0.879726	0.844186	0.453232	0.402599	1.06106	1.1509	-0.0824786	-0.419246	-0.683274	0.737461	0.806342	0.297359	0.286721	0.0229309	0.0295505	-0.290262	-0.327714	-0.112851
269828	1.37767	0.427637	0.35793	0.582179	0.382028	0.171208	0.586123	1.27542	1.286	0.0953011	0.233928	0.364363	0.946111	0.563291	0.333551	0.645014	0.045579	0.376745	0.303201	-0.248373	0.171875	0.345667	0.315897	0.727019
269828_267436_10160	-0.0469391	0.230563	-0.151137	1.63768	1.36282	0.740412	0.904704	0.433238	0.123881	0.671279	1.54302	1.51431	-0.2268	-0.594579	-0.438253	0.587716	0.548343	0.506685	0.30387	-0.295542	-0.127453	-0.472321	-0.323601	-0.236016
269843	0.603092	0.224756	0.0397214	0.0984326	-0.15061	0.127294	0.426868	0.591299	0.330069	0.0248744	0.378337	-0.00290793	0.61889	0.132218	0.12461	0.174337	0.339691	0.19638	0.58598	0.54939	0.0414351	0.0995601	0.21048	-0.312851
269844	-0.476689	-0.865117	-1.16132	1.09558	1.18672	1.30982	-0.663813	-0.853782	0.491518	1.89295	1.43547	1.59127	-0.627953	-0.508246	-0.00510371	1.77586	2.09218	2.51872	0.750916	0.790568	0.840495	2.27966	1.79289	2.5619
269853_25083_267476	-0.0530663	-0.161881	0.14374	0.635633	0.486521	0.392351	0.125907	0.222424	0.750498	0.234263	0.83486	0.231602	0.181954	0.297098	0.456283	0.22244	0.268052	0.780477	0.840398	0.994017	1.14811	0.517621	0.574596	0.508505
269853_25083_267476_10306	-0.341901	-0.0414958	0.112234	0.57585	0.292297	0.552034	0.17684	0.20172	0.201988	0.117514	0.700778	0.178041	-0.0699212	-0.0324143	-0.0021681	0.0558609	0.250912	0.570698	0.77691	0.85374	0.953126	0.0361291	0.37861	0.304453
269858	1.49982	0.777852	1.39531	-0.131049	-0.426941	-0.27942	1.0805	1.81549	1.52889	-0.190737	-0.247272	-0.453539	1.16282	0.680066	0.775338	0.583136	0.479052	0.640887	0.364487	0.707081	0.642942	0.742116	0.843291	0.72617
269863	0.140885	-0.0376782	-0.142906	-0.475494	-0.157433	-0.465352	-0.164818	0.264862	0.450266	-0.245698	-0.0513318	-0.0655866	0.362433	0.417416	0.457743	-0.187719	-0.239304	-0.127008	0.533152	0.585695	0.624676	0.0556422	0.0703095	0.0320921
269866	-0.750542	-0.694657	-0.608504	-0.978177	-0.243473	-0.339851	-0.721855	-1.2475	-0.966114	0.205059	-0.426068	-0.0432774	-0.811628	-0.0989769	0.0680795	-0.368669	-0.818616	-0.751023	-0.548002	-0.241306	-0.336768	-0.133482	-0.609449	-0.131466
269868	0.357735	-0.00663556	-0.173327	0.188328	0.57444	0.564588	0.340734	0.68646	1.02387	0.746595	1.00522	1.12274	0.221031	0.371302	0.555538	1.51971	1.73762	1.58327	1.60158	1.71741	1.48884	1.42011	1.45839	1.62146
269871	-0.0138935	-0.248353	0.0447641	0.0813913	-0.0421554	-0.150032	-0.311123	-0.218868	-0.0756314	0.246822	0.26025	0.0612699	0.0976805	-0.0179999	0.284099	-0.173666	-0.992891	0.15138	-0.309646	-0.368407	0.761142	0.183563	-0.0862819	0.31354
269874	0.809681	1.28766	1.50991	0.00164351	-0.280976	0.26136	0.806227	1.26583	0.434865	0.220405	-0.176253	-0.379517	1.11786	0.932579	0.574433	0.508676	0.500728	0.727851	0.232533	0.229837	0.224312	0.563541	0.71069	0.701613
269876	1.8082	2.91071	3.24949	1.85765	1.67558	1.20305	2.94026	2.31747	1.62068	1.56426	1.16728	1.5982	0.935349	1.09901	0.888106	1.58395	1.71531	1.3153	1.10378	0.759668	0.217261	1.66835	1.57354	1.80374
26988_26987_265330_268208_39429_39430	0.189511	-0.669529	-0.614252	-0.874577	-0.897767	-0.904901	-0.661272	-0.447442	-0.186276	-0.668775	-0.722781	-0.8502	0.0238813	-0.0856661	-0.301255	-0.0328334	-0.279422	-0.177748	-0.773212	-0.879545	-0.652797	-0.604356	-0.565552	-0.316218
269889	-0.62302	-1.12704	-1.56625	-0.789113	-0.270465	-0.238036	-0.739884	-0.877235	0.0333765	-0.688888	-0.264115	-0.155422	-0.173739	-0.20256	-0.0407331	-0.212069	-0.325909	0.0740888	0.583952	0.313811	0.0710775	-0.613003	-0.328199	0.057387
269889_10540_25197_267526	-0.952531	-1.06477	-1.53431	-0.774668	-0.234882	-0.116298	-0.553861	-0.962288	-0.446193	-0.742746	-0.448234	-0.14908	-0.543629	-0.559545	-0.652477	-0.504179	-0.451024	-0.216091	0.446098	0.141804	-0.409663	-1.30201	-0.848643	-0.637299
269889_259894_10540_25197_267526	-1.41503	-1.28495	-1.5229	-0.729954	-0.239444	-0.130294	-0.581419	-0.98366	-0.465484	-0.717498	-0.205347	-0.124929	-0.498524	-0.557082	-0.514919	-0.422693	-0.389196	-0.104151	0.3876	0.159806	-0.235922	-1.06534	-0.848075	-0.550359
269893	0.929277	0.1246	0.298471	0.0864596	0.293242	0.175844	0.3032	1.19268	1.14278	0.196031	0.630416	0.175547	0.783368	0.707308	0.873119	1.17201	0.936481	0.965215	1.01235	1.11665	1.04169	0.99201	1.12848	1.08596
269896	0.60088	0.0948274	0.24287	0.466446	0.865098	0.76476	0.240907	0.604492	0.85081	0.471732	0.505363	0.526422	0.506124	0.264701	0.271687	0.848592	0.869559	1.12185	0.643177	0.739499	0.706051	0.819249	0.861927	0.840938
269900	0.699482	0.285258	0.506771	1.77394	1.6793	1.30387	0.743488	1.45577	0.745974	1.0794	1.38612	1.40059	0.793689	0.143701	0.169854	1.92154	1.74247	1.77649	0.242298	0.504198	0.551037	1.55303	1.66124	1.52286
269901	-0.108125	0.897428	1.05399	1.08296	1.00487	0.562523	0.890181	0.160884	-0.632611	0.139513	0.969549	0.724282	0.0349053	0.0898683	0.0181929	0.187836	0.739082	-0.509282	0.0688707	0.185849	-0.290228	0.0378428	0.0632435	0.0560662
269908	0.272178	-0.0400298	-0.924602	-0.879561	-1.76501	-1.90948	0.121544	0.112476	-0.0915904	-2.79361	-1.74743	-2.34495	0.185731	-0.653862	-1.05463	-1.49394	-1.4233	-1.83884	-0.553859	-0.514569	-0.796355	-1.86906	-1.86627	-2.63488
26991_270291	-1.15564	0.107767	0.283195	-0.517594	-0.525094	-0.34513	0.267512	-1.04669	-1.13757	0.0521992	-0.846802	-0.556643	-0.783785	-0.486275	-0.529263	-1.41379	-1.57627	-1.07891	-0.665442	-0.763692	-0.807875	-1.03054	-1.4572	-1.10552
269911_30285_30286_30287_26437_42660_42659_25258_267555_267554	-0.719409	-1.33841	-1.31629	1.14675	-0.125034	-2.56462	-1.64212	-1.45371	-0.897024	-1.5442	-2.14863	0.526745	-0.949374	-0.864685	-0.903797	-0.555932	-2.64779	-2.71395	-2.05311	-2.15207	-1.45154	-1.8592	-2.00467	-2.36867
269912_264450_42666_30292_10653_25260_42665_42664_267556_30293_30291_13951_37863_259954_259957	0.658818	0.22425	-0.0967399	1.71023	2.25458	1.50971	0.363996	0.639029	0.754967	0.159264	1.42903	1.34895	0.00306754	-0.136518	0.0916865	1.54983	1.31712	0.400504	0.243498	0.671828	0.369105	0.240442	0.457946	0.396004
269912_264450_42666_30292_10653_25260_42665_42664_267556_30293_30291_259954_259957	0.59022	-0.0792313	-0.094043	1.21854	1.80906	1.0281	0.113274	0.0430151	0.272735	0.0474245	0.879884	0.811843	-0.225921	-0.178794	-0.086639	1.13224	1.19085	-0.119615	0.0952337	0.26117	0.289411	0.264067	0.489286	-0.521067
269917	0.733029	0.113558	-0.198067	1.30391	1.06436	0.890052	-0.112466	0.762735	0.923789	0.711199	1.76475	1.27124	0.211043	0.787155	1.04494	2.31636	2.07488	1.75902	1.0571	1.46488	1.37395	1.50582	1.48018	1.43604
269919_25289_10704_259974_259979_264463	-0.664964	-0.896485	-0.682254	-0.594005	1.06309	0.169745	-0.406748	-0.630093	-0.00428323	0.152875	-0.256211	0.0521351	-0.545312	-0.405215	-0.322705	-0.192237	0.286532	0.47929	0.670382	0.214402	0.0826816	-0.577557	-0.271257	-0.368403
269925	0.875474	-0.172117	-0.462696	1.07846	1.07827	0.674568	0.220383	0.751732	1.04924	0.537239	1.30502	1.16974	0.473304	0.627898	0.920016	2.0718	1.65307	1.53939	1.24488	1.28755	1.19204	1.1852	1.33511	1.11127
269925_25313_30334_30332_30333_10751_259997_264477_42705_42706_42707	-0.195656	-0.667493	-0.782192	0.657296	0.822187	0.67807	0.192996	-0.1908	-0.155918	0.183126	0.853272	0.703518	-0.165026	-0.16405	0.0394705	1.5295	1.52763	1.31967	1.17132	1.1242	0.65828	0.349823	0.491607	0.0994367
269927	1.03451	1.80605	2.39331	1.64596	-0.246066	0.398034	1.88238	1.93302	0.7562	0.306736	0.300429	-0.202918	1.41821	0.976972	0.535422	0.129512	0.441671	0.45189	0.630603	0.574239	0.695546	-0.145312	-0.169544	0.121247
26993_26992_26991_265333_21196_268211_39433_39434_39435	-0.84193	0.166214	0.49734	-0.588227	-0.587915	-0.368685	0.126029	-0.631524	-0.380359	0.100724	-0.830268	-0.634293	-0.411236	-0.0123594	-0.0664784	-0.984303	-1.1943	-0.63892	-0.291243	-0.463222	-0.26763	-0.461996	-0.824555	-0.658023
269935	-0.601332	-0.236587	-0.715399	-0.0392424	-0.123034	-0.199252	-0.272853	-0.825866	-0.948977	-0.428529	-0.294883	-0.172485	-0.611615	-1.05443	-1.08219	-0.741045	-0.510229	-0.847471	-0.96775	-0.975953	-0.958178	-1.19559	-1.13814	-1.00197
269937	0.247937	-0.368	0.0193718	-1.3525	-0.824767	-0.738708	-0.272198	0.545029	-0.0675368	-0.630474	-0.707538	-0.829675	0.0936333	0.265592	0.0451864	-1.24328	-0.44074	-0.595713	-0.076424	-0.119332	0.0678666	-0.412214	-0.359723	-0.336827
269942	-0.174348	-0.857043	-1.21025	-2.26115	-1.10193	-1.11826	-1.11932	-0.73685	-0.522425	-1.12556	-1.59513	-1.0431	-0.239026	-0.0612354	-0.245393	-1.75338	-1.25126	-1.05692	-0.13982	-0.0530193	0.226975	-1.37404	-1.52519	-1.29089
269948	0.371125	2.47259	1.19297	2.18912	0.734086	1.45944	1.93575	0.839589	-0.172901	0.742391	1.10514	0.566339	0.938256	0.477151	0.102931	0.557364	0.519529	0.450621	0.275877	0.223518	0.132294	-0.0381426	0.021182	0.0323129
269952	0.0600313	1.07024	1.30221	0.443627	0.168258	0.530019	0.504334	0.362754	-0.11653	0.775406	-0.151066	-0.0382137	0.405352	0.344971	0.225598	0.334769	0.372354	0.505452	-0.773739	-0.547264	-0.472517	0.640507	0.403462	0.931642
269953	-0.605208	-0.00228967	0.233312	0.31246	0.0530473	0.406811	-0.143868	-0.0015579	-0.0711238	0.6044	0.63911	0.492612	-0.466446	-0.383429	-0.218902	0.240022	0.3303	0.369179	0.426964	0.593223	0.531423	0.14219	0.110882	0.329728
269960_267619	0.802702	-0.197657	-0.560994	1.56818	1.29637	0.800617	-0.0979209	0.448279	0.310378	0.0793654	0.918905	0.880814	0.555318	0.160418	0.273097	1.15446	0.989978	0.348058	0.140777	0.24273	0.333739	0.24411	0.47829	0.37722
269961	0.729318	-0.148834	-0.814556	0.0442644	0.52612	0.238082	0.206479	-0.024093	0.0612457	-0.0734493	0.611048	0.530276	-0.403832	-0.637327	-0.793788	-0.151332	-0.542694	-1.0289	-0.118489	0.0318108	-0.145578	-1.02746	-0.668451	-1.50957
269966	0.121814	0.0733569	-0.452133	0.892073	0.686393	0.276782	0.228718	-0.048226	-0.117226	-0.227426	0.997553	0.593776	-0.329137	-0.449499	-0.320305	0.903398	0.662016	0.375665	0.524099	0.652363	0.507412	0.093141	0.144464	-0.174896
269968	-1.15656	-1.50995	-1.7621	-2.78575	-2.48369	-2.03551	-0.975643	-1.52825	-1.32667	-1.58747	-2.08666	-1.64315	-1.28523	-1.06367	-1.21889	-2.78519	-3.01667	-2.75575	-1.61018	-1.48442	-1.09627	-2.70831	-2.5514	-2.84693
269968_267642_260114_25427	-0.196722	-0.889183	-0.868663	-1.58782	-1.34944	-1.25455	-0.665747	-0.824129	-0.455588	-0.878375	-1.05553	-1.25668	-0.731646	-0.718476	-0.604392	-1.42487	-1.42831	-1.51293	-0.936677	-0.878786	-0.431989	-1.24173	-1.07951	-1.22055
269975	-1.00938	-0.881568	-1.60317	2.41101	2.72777	1.70768	0.400789	-0.226162	0.718032	1.24502	2.18142	2.023	-1.05182	-0.853203	-0.394423	2.53728	2.00416	1.29133	0.943955	1.06385	0.453458	1.38075	1.84618	1.28504
269976	0.523902	0.262949	-0.515201	1.4266	1.18818	1.25569	0.0678421	0.198166	0.630669	0.856208	1.28709	0.924694	0.223005	0.50727	0.625319	1.32967	1.61465	0.988701	0.381778	0.515198	0.666629	0.818972	0.636662	0.942224
269985	-0.238583	-0.536701	-0.359621	-0.535143	-0.312769	0.0541598	-0.501401	-1.1614	-1.34009	-0.124617	-0.297628	0.0200372	-0.642554	-1.09637	-1.06287	-0.515098	-0.256969	-0.726151	-1.22875	-0.535434	-0.916267	-1.19436	-1.00435	-1.58083
269988	0.2792	-0.277435	-0.195352	-0.483383	-0.292537	-0.187343	-0.281208	0.090551	0.639704	0.0362605	0.00196752	-0.166012	0.0198959	0.353274	0.365948	0.120186	-0.0439906	0.47242	0.421503	0.472601	0.384918	0.264882	0.169611	0.297133
269988_267671	0.879795	-0.0403594	-0.0816215	0.349415	0.0192986	0.079611	0.171236	-0.233522	0.157074	0.3719	-0.134549	0.136329	0.104535	-0.0648648	-0.0821498	0.568689	-0.310533	0.109361	0.236369	0.369602	0.37439	-0.0473501	0.0876969	0.514057
269997	0.491382	0.0560689	0.189765	0.555953	0.445601	0.383123	0.15379	0.585453	0.998033	0.612322	0.504926	0.495134	0.540309	0.726318	0.668881	1.1009	0.816327	1.01038	0.403962	0.431359	0.504989	1.24958	1.07428	1.17738
27000_26999_26998_265336_39441_39440_39442_21199_268214	0.0862786	-0.347352	-0.647062	-0.518939	-0.484437	-0.801577	-0.301709	0.0774404	-0.516419	-0.795338	-0.512875	-0.398449	-0.151946	-0.254371	-0.0910942	-0.550124	-1.27054	-0.871943	-0.35165	-0.495544	-0.28269	-0.636268	-0.87443	-0.612365
270000	1.13731	0.577151	0.929113	0.429876	0.0464636	0.0453206	0.597232	1.25969	1.08623	-0.0770638	0.264036	-0.103153	0.834964	0.579342	0.541857	0.517032	0.412059	0.573049	0.4684	0.590025	0.57446	0.357902	0.26873	0.418522
270001_25538_267690_11348	2.68637	2.1413	1.42716	3.2016	1.08331	0.751371	3.38867	3.34858	2.84072	0.45546	1.04948	0.79129	3.01311	2.51993	2.14254	1.43779	1.55571	1.25334	2.33702	2.51628	2.87864	2.1723	2.09282	2.29769
270003_267693_11359_30493_30492_25545_25546_26044_26456_144_42861_42862	2.24909	1.94902	2.42272	4.09186	3.65528	4.30527	0.803057	1.269	0.981749	3.80854	3.88235	3.78758	2.00869	2.09742	2.1826	4.72953	4.27709	5.09383	0.558611	0.621649	1.34916	3.71794	3.58081	4.3053
270004	0.00493402	0.0656198	-0.21852	0.340446	0.310633	-0.0702541	-0.100528	-0.401317	-0.0258163	-0.259534	0.365909	0.274652	-0.486424	-0.320031	-0.200004	0.218337	-0.0986246	-0.229324	-0.121585	-0.183728	-0.2041	-0.306057	0.0370617	-0.443791
270005	0.235016	-0.178598	0.271179	0.652695	0.397059	0.531359	0.0639696	0.519603	0.173356	0.478137	0.56268	0.51671	0.458177	0.273317	0.196336	1.33419	1.04816	0.523089	0.708572	0.707559	0.394356	0.726643	0.611317	0.706063
270007	0.276188	-0.129271	-0.7334	-0.0960442	-0.160062	0.0822006	-0.624791	0.098547	0.200235	-0.227282	-0.153589	0.0667791	0.17438	-0.0317171	0.0592392	0.115605	0.210092	0.371494	-0.11072	-0.185958	-0.0979956	-0.0505791	0.0824526	0.105013
270007_260299_260298_264658_267699_267701_267700_25566_11402_260300	-0.3873	-0.323593	-1.4185	-0.972431	-0.66734	-0.00416662	-0.776486	-1.09518	-0.986152	-0.442334	-0.645585	-0.367744	-0.750167	-1.04216	-1.07095	-0.78041	-0.372656	-0.74676	-0.550418	-0.930445	-1.02829	-1.31424	-1.06897	-1.25377
270013	-0.0381098	0.383293	0.353247	0.0653378	0.126283	0.0918965	0.16939	0.340473	0.198335	0.143876	0.497629	0.212763	0.0348733	0.171363	0.0430425	0.390058	0.278718	0.179361	0.532568	0.44897	0.441327	0.15539	0.210302	0.166759
270017	-0.0956158	0.136233	0.38378	-0.405345	-0.0412841	-0.198495	0.0981422	0.297103	-0.0402014	0.338122	-0.0736494	-0.161048	0.344127	0.700232	0.51845	-0.60254	-0.307822	-0.171444	0.34948	-0.0107762	-0.0225333	0.0831593	-0.112095	0.0982701
270017_11450_25586_267717	-0.372263	0.0719363	0.0971719	-0.369681	-0.25244	-0.124663	0.161067	-0.17092	-0.207678	-0.162197	-0.184176	-0.206027	0.0231194	-0.0202978	-0.273966	-0.580077	-0.27603	-0.545944	0.133484	-0.119259	-0.429671	-0.584676	-0.507869	-0.598077
270023	-0.358428	0.300801	0.461424	0.248129	0.178543	-0.125156	0.311585	0.000226431	-0.511839	0.102119	-0.113547	0.00924954	-0.380731	-0.229527	-0.136263	-0.998534	-0.550223	-0.749909	-0.38047	-0.474558	-0.534454	-0.106424	-0.557535	-0.419756
270027	0.56119	-0.0165657	0.276461	0.068026	0.0844305	0.127095	0.00107399	0.789996	0.628247	0.0118346	-0.0896334	-0.0447573	0.651349	0.301228	0.396944	0.590424	0.475855	0.522067	0.119156	0.106079	0.123892	0.606266	0.675491	0.821092
270029	0.675282	0.551447	0.628199	0.543627	0.353132	0.519894	0.444268	0.880128	0.776682	0.0757812	0.276692	0.274057	0.792293	0.445624	0.439832	0.647575	0.910896	0.835899	0.664306	0.558665	0.588632	0.645445	0.709623	0.795385
27003	0.629411	0.343489	0.430716	0.3286	-0.0791839	-0.0444992	0.275594	0.724723	0.350905	-0.0105707	0.0532623	-0.220427	0.560682	0.336525	0.296919	0.109209	0.111388	0.166033	-0.156014	-0.0498061	0.0117766	0.0887341	0.183858	0.125714
270030	0.466629	0.762365	1.00188	0.906418	0.193998	0.2757	0.826984	0.951261	0.73841	0.238656	0.30199	0.0218504	0.818471	0.526478	0.357586	0.38321	0.584419	0.641716	0.499211	0.609169	0.62899	0.770924	0.822451	0.642736
270031	1.58297	3.86294	4.28638	6.1278	4.43669	4.63252	3.33454	2.19975	0.583551	4.6492	4.45321	4.7707	1.17164	1.27172	0.556435	3.02778	3.35988	3.36275	0.669913	0.379165	-0.141971	3.03845	2.17136	3.22296
270037	-0.327725	0.165811	0.282309	0.0149524	-0.255729	-0.0923101	0.385703	-0.00583845	-0.635755	-0.751087	-0.195247	-0.423883	-0.440493	-0.537602	-0.682522	-0.781349	-0.975857	-1.26018	-0.577457	-0.388872	-0.785115	-1.1132	-0.932612	-0.955874
270038	1.13036	2.39301	2.73123	1.2331	-0.514005	-0.0613383	2.38857	2.27632	-0.154398	-0.502325	-0.0523789	-0.615327	1.79589	1.49	0.788086	-0.399676	-0.356214	-1.72662	0.633806	0.655381	0.198318	-0.67041	-0.431284	-0.921139
270048	0.0998542	0.711404	0.872308	0.369699	-0.489112	-0.102265	0.7645	0.911152	0.112432	-0.168618	-0.203844	-0.214225	0.715842	0.32817	0.147436	-0.197496	-0.31952	-0.0995839	0.275733	0.31009	0.384482	0.00633889	0.0575733	0.0652935
27006_27004_27005_39448_39447_39446	-0.946189	-0.122113	-0.42023	-0.143398	-0.221002	-0.584205	0.0862466	-0.67483	-0.508337	-0.808707	-0.388299	-0.689709	-0.731035	-0.668027	-0.84397	-0.894637	-1.06052	-1.50929	-0.43869	-0.485878	-0.345807	-1.43779	-1.16702	-1.46581
270060	0.300157	-0.930887	-0.774491	-0.378152	0.205649	0.142881	-0.83007	-0.430832	0.204592	0.240624	0.0139717	0.00175059	0.00151936	-0.383428	-0.0396579	-0.0129435	0.276149	0.524818	-0.158406	-0.0101066	0.042184	0.19757	0.28314	0.224599
270061_30638_30637_30636_267777_267776_25683_42997_42999_42998	0.171585	-0.456394	-0.382151	0.904198	1.20663	0.48987	-1.10516	-0.566345	0.495358	0.00256916	0.0775241	1.11535	-0.147861	0.381223	0.526561	1.87586	1.2599	1.27499	-0.325498	0.0685409	-0.119896	1.27553	0.971399	1.37168
270062_267779_267778_25683_11677	0.687557	0.033658	0.0894194	0.201388	0.895339	0.81982	0.188502	0.633118	0.935734	0.860221	0.861826	0.716955	0.523207	0.631232	0.66608	1.04487	0.991616	1.07772	0.586147	0.437106	0.520688	1.27493	1.22483	1.29228
270065	-0.188431	0.485071	0.309325	0.843247	-0.352568	0.206374	0.797546	0.338327	-0.0207078	0.21115	0.298705	-0.0477159	0.330385	0.269775	0.105419	0.0929403	0.136958	0.0378164	0.794198	0.874722	0.533118	-0.274958	-0.137431	-0.205646
270067_25700_11729_267788	1.0598	1.29429	1.70906	0.610697	1.44388	1.27501	0.85027	1.36897	1.32201	1.53063	1.06273	1.33354	1.22284	0.788144	0.85133	1.30414	1.82903	1.94756	1.03143	0.998932	1.04761	1.81539	1.87266	2.05355
270067_25700_267788	1.0925	1.425	1.76753	1.60202	2.08547	1.96715	0.903507	1.27923	1.34208	1.70145	1.50459	1.8258	1.24979	1.04673	1.06845	1.78048	2.3396	2.22699	1.01472	1.21437	0.889469	1.9755	1.89149	2.37243
270068_267790_11740_25704	0.668544	-0.0562503	-0.163287	-0.153615	0.314874	-0.155277	-0.393426	0.422905	0.952064	-0.41245	-0.393247	-0.0834421	0.660347	0.61119	0.470771	0.644592	0.512066	0.607368	-0.174005	-0.0827106	0.133032	0.51374	0.677212	1.03549
270069	0.341434	-0.31814	-0.421939	-0.344172	-0.0787311	-0.163775	-0.0065522	0.33763	0.676623	-0.143446	0.0164035	-0.197591	0.315029	0.327086	0.411807	0.238865	0.172255	0.164283	0.29738	0.310525	0.363486	0.246771	0.14513	0.393568
270071	0.272609	0.114211	0.37375	-0.364756	-0.0592131	-0.0989609	0.107263	0.844805	0.565742	-0.0753349	-0.13449	-0.33911	0.570198	0.297645	0.247478	-0.14147	-0.0145826	0.295014	0.320955	0.29018	0.481779	0.293555	0.382184	0.406114
270083_11775_25720_267815	3.36446	3.60805	3.00941	4.45203	1.2397	1.75308	4.43315	4.4717	3.28357	0.36622	2.14178	0.311066	3.64735	2.7529	3.07966	1.32252	1.81513	0.506819	2.44689	3.10419	3.38998	0.406031	0.0919532	0.275619
270083_25720_267815	3.40869	3.81118	3.27704	4.98728	1.39666	1.90767	4.86504	4.64359	3.12455	0.345996	2.43659	0.358626	4.06448	2.74901	3.16064	1.65298	1.90288	0.712687	2.45239	3.41678	3.62973	0.658973	0.338853	0.39947
270084_270083_11775_25720_267815_267816	1.65047	1.19753	1.26832	1.65362	1.9539	0.917653	1.8627	1.95582	2.2687	1.40464	1.96582	1.03199	1.60537	1.1679	1.18582	0.768976	1.38003	0.209794	0.992673	2.14854	1.47499	0.754533	0.419679	0.460004
270087	-0.346834	-0.165606	-1.05478	-0.345096	0.0470563	-0.102531	-0.429701	-0.338581	-0.427123	-0.574521	-0.183591	-0.0119437	-0.363702	-0.55049	-0.335553	-0.334329	-0.276227	-0.569494	-0.794375	-0.519066	-0.90003	-0.5833	-0.515818	-0.28748
270092	-2.3161	-2.29369	-3.61728	-4.76622	-4.55044	-4.36147	-1.1818	-2.65558	-2.26076	-4.86449	-4.81427	-4.98369	-2.16658	-2.23258	-2.73214	-4.31834	-4.88186	-5.01004	-2.81148	-3.03053	-2.93675	-5.29508	-5.25503	-5.62689
270110	-0.491321	-0.542849	-0.649845	-0.83524	-0.468649	-0.203191	-0.465647	-0.588674	-0.281979	-0.20622	-0.275055	-0.314713	-0.431748	-0.460339	-0.33116	-0.295613	-0.448103	-0.119377	-0.0319973	-0.166998	-0.26184	-0.126455	-0.179393	-0.1876
270111_267847_25784	0.492807	-0.814148	-1.1134	-4.68065	-3.4658	-3.47521	-0.405231	-0.200963	0.504268	-3.16073	-3.10452	-3.43838	0.00753824	-0.00798138	0.0856259	-3.70771	-4.08662	-4.14128	-0.127094	0.100259	0.307775	-3.5872	-3.86787	-4.00613
270113	1.15815	1.44086	2.14462	1.13487	0.643359	0.812437	1.38406	1.92279	1.18922	1.22118	0.518412	0.710159	1.56902	1.21948	1.05806	1.36751	1.52148	1.65878	0.490242	0.55642	0.807139	1.59387	1.81066	1.86162
270115	0.735457	0.468301	0.670496	0.213878	0.117176	0.483623	0.221961	0.914848	1.10263	0.486245	0.458805	0.229177	0.847849	0.924547	1.01809	1.23445	1.08608	1.31657	0.554425	0.65704	0.743759	1.17444	1.27973	1.67479
270116	0.96251	0.0772016	-0.107474	0.346021	0.283631	0.212747	0.19571	0.825147	0.916381	0.152809	0.478393	0.213437	0.488263	0.398768	0.582744	0.849883	0.709237	1.00832	0.682474	0.661657	0.907676	0.79199	0.892898	0.839943
270120	0.664071	0.110153	-0.0379097	0.291732	0.330629	0.26421	0.248297	0.375515	0.549151	0.0868803	0.549114	0.297395	0.117722	0.237029	0.272229	0.614359	0.391661	0.242815	0.4264	0.437	0.519693	0.201135	0.253333	0.13415
270121	0.0116761	1.42221	1.20753	1.39942	0.225674	0.719873	1.01973	0.64029	-0.184891	0.3518	0.416499	0.171633	0.588753	0.207511	0.10313	0.183362	0.526121	0.171995	0.0722987	0.0184037	-0.0319537	0.266676	0.0675991	0.431702
270127	0.874924	1.33447	0.539573	2.26722	1.73632	1.42496	1.97928	1.32167	2.19319	1.40065	1.65286	0.984777	0.834371	1.01735	1.262	0.966162	1.16509	1.09235	1.6598	1.68201	1.89647	0.548026	0.537052	0.567276
270127_264903	0.219182	1.50208	0.411391	2.49921	1.90352	1.92459	2.11709	0.558925	1.21926	1.281	1.56639	0.882532	0.24251	0.188032	0.257438	0.130271	0.644462	0.172457	1.25633	1.11202	1.09202	-0.467094	-0.584186	-0.673036
270133_25861_270132_267880_267881	0.682923	0.297075	0.550797	-0.797155	-1.07092	-0.784705	0.0694987	0.143861	0.415421	-0.944893	-0.847004	-1.07684	0.392837	0.300012	0.462935	-1.05198	-1.23603	-1.14765	0.00312045	0.203926	0.317374	-0.768003	-0.84633	-0.955185
270136	0.45509	-0.0403107	-0.353404	0.701791	1.09722	1.07522	0.0154768	0.104245	-0.198929	0.870837	0.848645	0.769786	0.00409388	-0.162597	-0.329506	0.699856	1.21638	0.886248	0.186702	0.114811	-0.0146317	0.0350768	0.0108968	0.390723
270137	0.0713894	0.375577	0.498385	0.385223	1.30653	1.0062	0.524932	0.833748	1.17335	1.49057	1.2668	1.09258	0.817573	1.02278	1.35182	1.57532	1.3291	1.52314	1.80615	1.58392	1.24955	1.17505	1.27251	1.36797
270138	0.576528	0.195554	0.297789	-0.685977	0.313196	0.295899	-0.187084	0.443855	0.162105	0.192282	0.22225	0.0811784	0.611972	0.998527	0.858972	-0.220799	-0.296551	-0.398101	1.14027	0.886849	1.13068	-0.2207	-0.237805	-0.294739
270139	-0.0630731	-0.318665	-0.721385	-1.30263	-0.93212	-1.23344	-0.196112	-0.148441	-0.50037	-1.48372	-0.8263	-0.838217	-0.127471	-0.162723	-0.473143	-1.3851	-1.46827	-1.6246	-0.173153	-0.362969	-0.224549	-1.5347	-1.45723	-1.77617
270141	-1.03868	-1.29527	-1.66814	-2.0456	-1.92888	-2.05348	-0.736925	-0.908912	-0.759684	-1.71568	-2.21801	-1.70517	-0.824488	-0.904877	-1.15395	-1.68618	-1.87125	-1.46107	-0.852396	-1.06007	-1.07672	-1.90988	-1.65829	-1.5387
270145	0.769872	-0.294626	-0.46903	1.47333	1.42515	0.651444	0.363057	0.752814	0.516908	0.466512	1.49342	1.83528	0.181065	-0.270716	-0.0284055	2.05398	1.68568	1.0965	0.19823	0.724373	0.343902	0.894216	1.03734	0.927913
270148	0.606812	1.23823	0.999846	2.55775	1.66342	1.10521	1.17775	0.98395	0.105686	0.130646	1.81193	1.16627	0.411103	-0.00751848	0.0123698	1.27778	1.51807	0.248756	0.582355	0.738576	0.465212	0.368117	0.567238	0.0925052
270199_17811	-0.820293	-0.0743679	-0.131044	-1.28571	-0.870629	-1.00722	-0.124522	-0.933235	-0.935684	-0.669011	-0.766466	-0.67559	-0.489016	-0.183676	-0.363943	-1.31842	-1.08562	-1.71598	-0.69866	-0.493667	-0.724238	-1.38722	-1.67238	-1.57798
2702	-1.27478	-0.954788	-1.34639	-1.52232	-0.99591	-0.832039	-1.46271	-1.76181	-1.26179	-0.492254	-1.20384	-0.843845	-1.08715	-1.23188	-1.133	-1.84165	-1.58011	-1.29323	-0.725233	-1.05976	-0.916571	-1.27229	-1.50814	-1.39036
270210	-0.0207172	-0.726668	-1.38409	-3.25295	-3.03236	-2.851	0.145515	0.021404	0.517868	-3.66593	-3.09332	-3.53623	0.0982382	0.0189917	-0.245454	-2.24268	-3.06606	-2.60359	-0.385255	-0.85088	-0.718622	-3.45029	-3.59812	-3.98581
270211	0.325164	-0.0255283	0.512347	-0.506703	-0.160059	-0.225846	0.278375	0.519873	0.387755	0.153619	-0.234081	-0.429517	0.321645	0.252368	-0.00786113	0.121542	0.166205	0.289733	-0.00642529	0.139285	0.263728	0.42268	0.234118	0.453056
270212	-1.95184	-1.41927	-2.38741	-2.42063	-1.9587	-1.53815	-0.970835	-2.04694	-2.13466	-1.49549	-2.33851	-1.48323	-2.08174	-1.91204	-2.16708	-2.61361	-2.8042	-2.73004	-2.18678	-2.14859	-2.24121	-2.68069	-2.97621	-2.57659
270213	-0.210522	-1.15953	-1.69167	-1.78086	-1.3018	-1.54179	-0.707969	-0.305011	-0.311552	-1.63872	-1.54743	-1.41834	-0.811447	-1.12019	-1.25916	-1.61261	-1.90041	-1.60533	-1.23381	-1.33351	-1.21217	-2.04481	-1.97347	-2.0226
270220	0.0163381	-0.086577	0.135725	0.138169	0.424459	0.045959	0.189519	0.192608	0.3402	0.397315	0.460183	0.384561	0.34018	-0.249198	-0.0972736	0.0102023	-0.706231	-0.232317	-0.333226	0.21054	0.350291	0.0219647	0.0487562	-0.401977
270220_18536	-0.18333	-1.35396	-2.45952	-0.627089	-1.30135	-1.12093	-0.490685	-0.759875	-1.17872	-2.08955	-0.998803	-1.36093	-0.844333	-1.40525	-2.03703	-0.686746	-1.3879	-1.50996	-1.50719	-1.04334	-1.17687	-1.839	-1.90925	-2.1226
270221	-1.24196	-0.966483	-1.78312	-4.21634	-3.48786	-3.0522	-0.559419	-1.58096	-0.81348	-3.44937	-3.62296	-3.89764	-0.822742	-0.585492	-0.856222	-3.54917	-4.29518	-3.68272	-1.6534	-1.9878	-1.47143	-3.90967	-4.25329	-4.61626
270227	-0.0325187	-0.50311	-0.653575	-0.356945	-0.757692	-0.486977	-0.47782	-0.266942	-0.193211	-0.823281	-0.472521	-0.382035	-0.260068	-0.437229	-0.324207	-0.145643	-0.31735	-0.147433	-0.165987	-0.217661	0.0132445	-0.532975	-0.66323	-0.634561
270229	-0.324103	-1.16172	-1.84541	-2.69969	-1.92512	-1.76446	-0.625341	-0.662413	0.251453	-1.83514	-1.75782	-1.88286	-0.338836	-0.478945	-0.593753	-1.5848	-2.22397	-1.82834	-0.849658	-1.05887	-0.538901	-1.92946	-2.13782	-2.671
270230	-1.27059	-1.20766	-2.02249	-3.95427	-3.39663	-2.92278	-0.275482	-1.14963	-0.839365	-2.93079	-3.03594	-3.50416	-0.990039	-0.951824	-1.35115	-3.02549	-3.54869	-3.48271	-1.22491	-1.26139	-1.28793	-3.60631	-3.70412	-3.96153
270230_32321	-1.35463	-0.987154	-1.77759	-2.9249	-2.69609	-2.3665	-0.125856	-1.37284	-1.34702	-2.47971	-2.51887	-2.8379	-1.30673	-1.17167	-1.629	-2.48457	-2.97016	-2.99179	-1.44147	-1.34739	-1.64621	-3.22412	-3.09751	-3.42287
270233	0.0050478	-0.489177	-0.913643	-3.89166	-3.18826	-3.57273	0.026329	-0.0221874	0.613842	-3.73326	-3.5757	-3.67749	0.192308	0.452694	0.324058	-3.01777	-3.91668	-3.16406	0.0780465	-0.503186	-0.315316	-3.42921	-3.53634	-3.86545
270233_38715	-0.634478	-0.512503	-1.27824	-3.61829	-3.12862	-3.25535	-0.00631784	-0.783193	-0.623586	-3.6555	-3.53406	-3.71125	-0.645476	-0.451257	-0.726093	-3.19242	-3.91346	-3.59962	-0.626148	-1.30548	-1.43324	-4.10396	-3.83453	-4.05028
270241	-0.876084	-0.898342	-1.75565	-4.56212	-4.46335	-4.23298	0.0187195	-0.565029	-0.0182972	-4.97613	-4.70528	-5.20737	-0.488543	-0.507361	-0.934945	-3.7689	-4.47122	-3.98905	-1.0996	-1.91066	-1.61322	-5.19923	-5.4803	-5.83677
270242	-0.76447	-1.57276	-2.75745	-5.15914	-4.79635	-4.78571	-0.378801	-0.604143	0.455323	-4.89119	-4.77148	-4.88237	-0.551313	-0.470957	-0.789139	-3.70424	-4.29128	-3.83473	-1.30468	-1.86656	-1.23119	-4.10251	-4.21637	-4.24047
270251	0.74259	-0.422714	-0.45268	-0.734487	-0.258646	-0.242593	-0.790593	0.219687	0.50177	0.0186795	0.0566727	0.111591	0.67146	0.802214	0.880322	-0.0719679	-0.0429008	0.0910274	0.122817	0.150025	0.440171	0.301451	0.0201315	0.383809
270253_6028	0.201966	-0.402844	-0.344747	-1.23703	-0.686908	-0.537875	-0.246842	0.251619	0.332548	-0.154215	-0.372955	-0.434284	0.0232491	0.13995	-0.0606982	-0.769707	-0.658323	-0.603427	0.105827	0.093046	0.0923897	-0.270696	-0.224016	-0.518221
270255	0.85443	1.15894	1.22639	1.16753	0.177749	0.329438	1.28698	1.80007	0.46485	-0.458095	0.708391	-0.202181	0.881332	0.881536	0.577223	0.518928	0.575545	-0.0710747	0.664029	0.839684	0.678518	-0.0382869	0.202247	-0.127283
270256	2.08949	0.257469	0.339841	0.118936	0.106806	0.0990996	0.288814	0.829365	0.947312	-0.338089	-0.131059	-0.319277	0.62779	0.307044	0.0716699	0.228579	0.0818082	0.536367	-0.124775	0.264166	-0.721847	0.0406194	0.241792	-0.679286
270259	-1.37096	-0.700766	-1.08274	-1.50188	-0.892216	-0.873618	-0.235329	-1.19066	-0.807009	-0.101136	-0.818382	-0.525762	-1.00451	-0.7017	-0.76584	-1.20471	-1.38098	-0.963654	-0.20154	-0.393201	-0.394711	-0.774571	-0.9003	-0.857514
270261_36078	-1.7844	-1.08472	-1.18087	-2.60803	-1.69041	-1.50334	-1.00191	-1.74817	-1.39216	-1.1507	-1.51386	-1.1551	-1.47124	-0.757468	-0.593882	-2.34099	-2.53572	-2.44017	-0.807969	-0.601381	-0.616528	-1.76667	-1.94713	-2.05139
270271	-0.43962	0.828659	1.22188	1.27947	1.07912	0.478059	1.68974	0.355515	0.0998108	2.72678	0.488758	0.401072	0.364441	0.165537	0.899623	0.593574	0.849575	1.74448	1.04598	0.180901	0.527578	1.43776	1.06449	1.43438
270271_264670	-0.841726	0.966508	1.31613	1.16552	0.577991	0.2726	1.49182	0.375025	-0.193645	1.93388	0.329336	0.258778	0.348876	0.194983	0.662579	0.324538	0.930975	1.38917	0.832953	-0.0223259	0.381535	0.986878	0.847077	1.20043
270273	0.183131	2.23649	2.67207	2.60403	0.0406576	0.78941	2.39071	1.0308	-0.248876	0.333437	0.459008	0.201558	0.810094	0.0288381	-0.277364	-0.260486	0.322856	-0.64069	-0.0969009	0.310878	0.14541	-0.306404	-0.408567	-0.522773
270273_38646	-0.211833	2.70334	3.42826	3.33938	-0.106074	0.963995	2.71421	1.59758	-0.594448	0.387557	0.876946	0.280133	1.28496	0.5107	0.176798	-0.504805	0.663311	-0.486695	0.239104	0.585053	0.511507	0.0373216	-0.0533147	-0.377317
270280_5240	-0.550671	-1.56038	-3.03327	-4.36628	-4.16736	-3.95969	-0.639679	-1.46622	-1.94033	-4.17069	-4.13104	-4.06815	-1.15548	-1.56222	-3.1473	-3.95585	-4.5062	-4.59826	-4.45548	-4.70659	-5.09999	-5.25441	-5.17403	-5.39072
270281_5077	-0.121927	-2.46388	-3.88886	-3.65962	-3.05433	-3.23721	-1.06052	-1.42017	-1.8094	-3.98155	-3.6774	-3.6663	-0.921724	-2.33422	-3.2254	-2.45313	-3.0462	-2.91918	-3.58383	-3.52946	-3.87314	-4.32111	-4.29098	-4.53174
270286_36007	0.521918	-0.178449	-0.377558	-0.0287668	0.022846	-0.197405	-0.292117	0.396995	0.0557502	-0.511979	0.0529331	-0.0695384	-0.0687051	-0.0285491	-0.104843	0.203646	0.0715855	0.0549589	-0.0534643	-0.0437259	0.0683982	-0.106977	-0.114937	-0.0918284
270287_3071	-0.405362	-0.382551	-0.135941	-1.25395	-0.914696	-0.765568	0.0179946	-0.393141	-0.694409	-0.53962	-0.805072	-0.58502	-0.382238	-0.215842	-0.361105	-1.28696	-1.21281	-1.11514	-0.384416	-0.107997	-0.267776	-0.987648	-1.23927	-0.996859
270288_35048	-0.846711	-0.563097	-0.722099	-1.30513	-0.171444	-0.167062	-0.687048	-1.39478	-1.33146	0.18271	-0.0626922	-0.137187	-0.926295	-0.467706	-0.297976	-1.09342	-1.03846	-0.723163	-0.492557	-0.694795	-0.600518	-0.569709	-1.05883	-1.05755
270291	-0.84193	0.166214	0.49734	-0.588227	-0.587915	-0.368685	0.126029	-0.631524	-0.380359	0.100724	-0.830268	-0.634293	-0.411236	-0.0123594	-0.0664784	-0.984303	-1.1943	-0.63892	-0.291243	-0.463222	-0.26763	-0.461996	-0.824555	-0.658023
270295_261278	-1.20869	0.215607	0.148219	-0.271545	-0.591903	-0.531046	-0.0714099	-0.893596	-1.12024	-0.399233	-0.471555	-0.541404	-0.996977	-0.766592	-0.695636	-1.41339	-1.61368	-1.70579	-0.62046	-0.564756	-0.609741	-0.98288	-1.25287	-1.16544
270296_20405	-1.14046	-0.444618	-0.0374911	-0.992095	-0.653606	-0.733531	-0.279227	-1.08526	-1.25998	-0.320898	-0.717075	-0.552419	-0.811554	-0.375788	-0.17568	-1.3017	-1.37516	-1.54233	-0.845869	-0.792863	-0.686952	-0.986906	-1.34791	-1.20592
2703	0.64355	0.549689	0.306668	0.808377	0.41246	0.533283	0.587311	0.693826	0.286036	0.240027	0.544131	0.464801	0.428467	-0.0557993	-0.0366694	0.327283	0.551255	0.315955	0.03671	0.113292	-0.0461964	0.0842532	0.18741	0.202487
270301_33663	-0.567057	-1.41986	-2.05754	-2.16633	-1.56799	-1.55086	-1.16138	-1.39285	-1.02817	-1.78632	-1.58889	-1.35811	-0.453944	-0.960528	-0.959595	-1.4651	-1.69088	-1.50581	-1.82963	-1.74287	-1.3625	-1.89319	-1.91008	-1.99465
270304_35712	-0.286119	-1.23359	-2.00904	-4.53456	-4.45268	-3.76527	-0.436563	-0.407216	-0.74176	-3.94907	-3.95716	-4.09979	-0.569109	-0.567542	-1.44114	-4.34441	-5.01087	-4.78069	-1.96544	-2.14798	-2.06051	-4.60895	-4.99346	-5.53077
270306_32924	-0.832672	-1.45937	-2.17258	-3.56897	-3.29287	-3.74827	-0.875578	-1.00542	-0.708849	-3.75188	-3.7341	-3.72726	-0.887061	-0.889066	-1.24666	-2.83387	-3.59225	-3.51128	-1.94711	-2.32524	-2.42997	-3.70034	-4.00337	-4.21373
270308_32332	-2.15909	-2.21191	-3.08427	-4.34825	-4.28084	-3.738	-1.17014	-2.07296	-2.26108	-4.49942	-4.07544	-4.29678	-2.08968	-1.79714	-2.35029	-4.74238	-4.15325	-5.33939	-2.54132	-2.74234	-2.78425	-4.63712	-5.01233	-4.79028
270312_574	-0.0134023	-1.12712	-1.63738	-1.75598	-1.35329	-1.3594	-0.570745	-0.42739	-0.670862	-1.5387	-1.24352	-1.0423	-0.348876	-0.833486	-1.13714	-1.22239	-1.30879	-1.38651	-1.35409	-1.3419	-1.04505	-1.7305	-1.7161	-1.76344
270314_14192	-0.598937	-0.804818	-0.783923	-2.29639	-1.5274	-1.39239	-1.22328	-0.921056	-0.458968	-1.29564	-1.25555	-1.16243	-0.61514	-0.510836	-0.586148	-1.94792	-1.98812	-1.95406	-0.336217	-0.376859	-0.363438	-1.47659	-1.55372	-1.29653
270316_268474	0.266939	-1.26685	-2.11591	-2.14236	-1.78303	-1.90667	-0.461684	-0.546161	-0.989037	-2.07971	-1.75795	-2.0086	-0.308788	-0.588979	-1.0984	-1.41193	-1.62416	-1.85797	-2.62343	-2.58005	-2.45065	-1.50647	-2.02554	-2.01114
270323_40193	-0.849091	-0.76709	-1.04965	-3.92295	-3.38968	-2.78492	-0.147768	-0.414576	-0.834905	-2.51096	-2.64739	-3.15638	-0.579566	-0.144468	-0.452884	-3.74827	-4.00444	-3.94335	-0.933044	-0.859578	-0.892005	-3.55176	-3.85209	-4.06212
270328	0.201728	-1.75306	-2.6641	-1.72578	-1.33122	-1.35325	-1.14813	-1.76787	-1.44456	-1.35062	-1.67908	-1.02084	-0.438838	-1.51442	-2.0245	-0.24293	-0.536689	-0.784754	-3.48014	-3.1282	-3.21238	-1.31813	-1.56203	-1.22906
270329	-0.843948	-0.0930422	-0.589847	-1.60571	-1.63993	-1.6534	-0.116779	-0.32266	-0.0141625	-1.68962	-1.53061	-1.62154	-0.334547	-0.271348	-0.286092	-1.909	-1.93842	-1.76562	0.135492	-0.0378759	0.00761279	-1.58531	-1.62414	-1.72329
270332_37497	-0.161899	0.207206	0.66688	0.519107	0.272295	0.704826	-0.0967613	-0.270877	-0.0319695	0.284408	0.0973673	0.519859	-0.214733	-0.333117	-0.406027	0.608904	0.592958	0.524748	-0.18111	-0.153825	-0.102585	0.479261	0.570496	0.317864
270338	-0.0527141	-0.055581	-0.449039	-0.553392	-0.928405	-0.809459	0.203792	-0.567149	-0.593206	-0.930306	-1.30679	-1.09122	-0.777783	-1.04006	-0.507517	-0.838295	-0.443114	-1.39941	-0.897134	-0.748522	-0.786343	-1.44644	-1.07937	-1.13103
270340_32201	-0.0637109	-1.32426	-2.48155	-3.16189	-2.78354	-2.59704	-0.480595	-0.62634	-0.541481	-3.29568	-3.2286	-3.39522	-0.164906	-0.930756	-2.25334	-2.16377	-2.88839	-2.35958	-3.19225	-3.93109	-4.10634	-4.1913	-4.42666	-4.36658
270343_17854	-0.861893	-1.66913	-2.03285	-1.23155	-0.958077	-0.658316	-1.2029	-1.62075	-1.44524	-0.391172	-1.35865	-0.591094	-1.24671	-1.52617	-1.63596	-1.30314	-0.912988	-1.23683	-1.48697	-1.49851	-1.58667	-1.45446	-1.59207	-1.37753
270346_261232	-0.12221	-1.27264	-2.2928	-2.70153	-2.47609	-2.34988	-0.883901	-1.06386	-1.29175	-2.63826	-2.51103	-2.3996	-0.831923	-1.27176	-2.07196	-2.65947	-2.76551	-2.94643	-3.00149	-3.11298	-3.17476	-3.20669	-3.22403	-3.13793
270352	-0.635833	-1.15393	-0.768307	-0.746227	-0.944315	-0.80081	-1.00544	-1.70191	-1.21067	-0.771257	-1.10623	-1.06429	-0.430877	-0.889627	-0.885139	-1.152	-0.916466	-1.35583	-1.03812	-0.654565	-0.665242	-1.37489	-1.38229	-0.82625
270352_35728	0.297638	-0.320697	-0.619891	-0.196134	-0.591096	-0.366731	-0.492955	0.0740459	-0.256944	-0.893023	-0.544697	-0.493575	0.338172	-0.293642	-0.347834	-0.353309	-0.307427	-0.522863	-0.26573	-0.270322	-0.47225	-0.936042	-0.949894	-0.802898
270357	0.735343	-1.33013	-1.47618	-2.4514	-3.24524	-3.67169	-0.392267	-0.0612463	-0.541042	-3.32927	-2.87961	-2.70387	0.0858361	-0.816818	-1.41794	-1.25253	-2.30158	-2.49927	-1.29897	-0.742381	-0.60774	-2.1162	-2.40067	-2.36586
270357_261407	0.172685	-1.30914	-1.51056	-2.37201	-2.8861	-2.73992	-0.372712	-0.121533	-0.971163	-2.87298	-2.29767	-2.43492	-0.22244	-1.10392	-1.51246	-1.43294	-1.91455	-2.3853	-1.45004	-0.821712	-0.881764	-2.45992	-2.07226	-2.6106
270361	0.00294438	-0.206902	-0.0257548	-0.419121	-0.345084	-0.186294	-0.0620797	0.190674	0.421507	-0.272668	0.215676	-0.0122797	-0.0180819	-0.295386	-0.122006	0.819501	0.674088	0.134568	0.218562	0.525463	-0.484287	0.141106	0.0390166	-0.0779829
270364_4524	0.182097	-0.0777923	0.00382083	0.198005	-0.0148331	-0.260579	0.192862	0.393194	-0.333221	-0.499163	0.202923	-0.165033	-0.0597862	-0.144705	-0.298116	-0.776598	-0.549091	-0.917489	-0.631079	-0.380631	-0.548974	-0.589182	-0.819065	-0.799869
270367	-0.201384	1.04436	1.61284	0.0615278	-0.0599076	0.122509	0.755614	0.337226	-0.213693	0.362828	0.146214	-0.0105222	-0.178078	-0.108504	-0.0647398	-0.160304	0.0270359	-0.0217258	0.271195	0.135329	0.0767714	0.168209	-0.0459336	0.106472
270367_37377	-0.821046	1.03042	1.36359	0.37049	0.196951	0.183719	0.840908	-0.288093	-1.11733	0.449337	0.207368	0.231539	-0.646854	-0.424892	-0.487396	-0.563699	-0.278759	-0.614344	-0.345759	-0.34799	-0.594032	-0.390507	-0.73009	-0.566619
270370	0.715003	-0.113878	0.24632	-0.261769	-1.5188	-1.64532	0.243737	0.285069	-0.110651	-1.28812	-1.39893	-0.720819	0.30614	-0.378661	-0.970644	-0.586094	-0.529463	-1.30684	-1.15284	-1.22697	-1.01947	-0.902586	-1.05311	-0.962864
270373	0.387548	-0.279371	-0.306661	-0.498027	-0.11696	0.022588	-0.381462	0.191015	-0.0293143	-0.0411704	-0.0021231	0.184109	0.417538	0.451357	0.391696	-0.167311	-0.224279	-0.489149	-0.133315	-0.0817135	-0.0590281	-0.253123	-0.303225	-0.276194
270373_263714	-0.308547	-0.536769	-0.533906	-0.988063	-0.35182	-0.15188	-0.274783	-0.396404	-0.743872	-0.329316	-0.476076	-0.168266	-0.0389193	-0.0215691	-0.391311	-1.00094	-0.78282	-1.127	-0.92363	-0.843057	-1.11564	-0.978259	-0.934029	-0.94963
270376	0.914755	-0.618701	-1.40421	-1.1705	-0.999076	-0.821869	-0.372825	-0.193185	0.12898	-1.39168	-1.03011	-0.917157	-0.225253	-0.733415	-0.96385	-0.755571	-0.890622	-0.9903	-1.43499	-1.11516	-1.08267	-1.14755	-1.25403	-1.30058
270379_263554	-0.010183	0.0864518	0.136835	0.395898	0.361418	-0.0328682	0.325412	0.232692	-0.542633	-0.12808	0.288743	0.385625	-0.226443	-0.456132	-0.363169	-0.0979615	-0.0166777	-0.580863	-0.257802	-0.107093	-0.417617	-0.81629	-0.787623	-0.859409
270389_268443	0.292473	0.30214	0.291278	0.583276	0.116895	0.354082	0.519684	0.420882	0.0402775	0.160951	0.466117	0.11806	0.166823	0.368641	0.355513	0.24082	0.147035	0.0350601	0.400744	0.524792	0.411373	0.218091	0.0238637	0.0932484
270391	-0.417384	0.160428	0.446543	-0.0442804	-0.123861	-0.342386	0.279357	-0.419347	-0.795858	-0.455352	-0.294927	-0.403937	-0.59243	-0.663533	-0.451884	-0.845351	-0.838317	-0.817039	-0.57443	-0.403762	-0.603634	-0.994469	-0.797457	-1.25964
270391_261823	-0.177136	0.326384	0.331746	0.374414	0.410561	-0.110048	0.294787	-0.457553	-0.94056	0.0694151	0.048312	0.338581	-0.544689	-0.267266	-0.296231	-0.359159	-0.228922	-0.563597	-0.607104	-0.563996	-0.718955	-0.455081	-0.87208	-0.7521
270396_428	0.382416	-0.835278	-1.49877	-2.74144	-2.34188	-3.687	-0.311952	0.0939958	-0.28289	-4.41132	-4.39425	-4.38817	-0.0978009	-0.581612	-1.13478	-1.18973	-1.82008	-1.86665	-2.14465	-2.76529	-3.23017	-0.988754	-1.50092	-2.46011
27048	-0.578594	-0.0573733	0.455787	-1.09881	-0.176587	0.404209	0.449642	-0.411778	-0.816138	0.20531	-0.0966255	-0.373063	-0.405465	-0.518891	-0.603361	-0.489394	0.0690506	-0.19576	0.100781	-0.0585107	-0.585052	-0.206427	-0.127187	-0.539488
2705	-2.33971	-1.36604	-1.16692	-1.4943	-0.757107	-0.632214	-1.27024	-2.19973	-1.9441	-0.680153	-1.0645	0.149061	-1.60809	-1.0557	-1.24257	-1.7075	-1.65126	-1.53122	-1.18451	-1.15443	-0.814427	-1.1884	-1.43084	-1.73143
27083	0.555435	-0.211785	-0.413324	0.336359	0.684898	0.254928	0.00444044	0.453102	-0.369946	-0.201811	0.932863	0.610725	-0.185332	-0.19664	-0.268217	0.362215	0.483173	-0.0464022	0.137787	0.242086	0.10444	-0.237346	-0.0977979	-0.614594
2709_21407	-0.426666	-0.235099	-0.00252691	-0.296667	-0.450469	-0.253416	0.0758903	-0.117488	-0.224755	-0.160345	0.0647429	-0.165953	-0.645534	-0.0172143	-0.352008	0.299343	0.191819	-0.140377	0.143912	0.214505	0.0183349	-0.303345	-0.354892	-0.359202
27101	-0.937543	-0.0300691	-0.485076	-0.0142484	0.167339	0.0142395	0.135703	-1.24064	-1.08917	0.155978	0.127125	0.333698	-1.36589	-0.904099	-0.979167	-0.728269	-1.01911	-1.41297	-0.384693	-0.343027	-0.651643	-0.930056	-1.01896	-1.67559
2711	0.796185	0.811701	-0.24646	1.83794	1.87607	1.47674	-0.222952	0.292659	0.101837	0.532377	1.14341	1.42622	0.432415	0.677442	0.715672	2.51763	2.52331	2.14591	-0.649323	-0.546227	-0.619812	1.88112	1.62178	2.46403
2714	-1.07802	-1.14043	-1.00723	-1.6256	-0.715943	-0.505297	-1.02491	-1.43938	-0.67867	-0.00542491	-0.445478	-0.281068	-1.30087	-0.888013	-0.605315	-0.895815	-0.924901	-0.718681	0.00341296	-0.137302	-0.126093	-0.588338	-0.667757	-0.630266
27167	-0.420606	-0.578833	-1.31217	0.109181	0.956755	0.530306	-0.233602	-1.08231	-0.90731	0.276007	0.770799	0.830783	-1.19161	-1.2017	-1.10087	-0.130848	-0.865553	-1.10473	-0.564954	-0.516178	-0.614104	-1.10144	-0.859926	-1.6548
2717	-0.956177	0.382232	-0.0242978	0.442901	0.124384	0.198371	0.455589	-1.03973	-1.30818	0.062038	-0.211787	0.0893723	-1.11902	-1.38185	-1.40319	-1.13491	-1.48282	-1.22477	-1.27484	-1.4983	-1.60352	-1.75752	-1.95938	-1.92946
27176_27174_27175_21417_39615_39616_39617_268325_265473	0.931313	0.645577	0.717582	0.229474	-0.467353	-0.169096	0.416626	1.16262	0.801782	-0.904414	-0.174115	-0.382347	1.20742	0.761631	0.832081	-0.121766	-0.0939779	-0.376329	0.375317	0.506087	0.617308	-0.0642783	-0.0922833	0.00604344
27177_27178_27179_21418_2727_39620_39618_39619_268326_265474_265475	1.41268	1.30485	1.64585	0.491477	0.191525	0.541261	1.30436	1.5112	0.860361	0.689887	0.416834	0.119291	1.08984	1.129	0.741224	0.363159	0.889964	0.319091	0.979835	1.08592	1.09294	0.325664	-0.00967779	0.461264
27187	-1.5928	-0.402977	-0.470728	-1.15643	-1.0796	-0.0140602	-0.00211295	-1.15992	-0.859078	-0.297443	-1.0996	-0.592588	-0.879021	-0.611426	-0.308727	-1.90036	-0.54724	-0.761467	-0.828839	-1.43234	-0.956415	-0.405249	-0.641873	-0.442539
2720	0.392211	0.640976	0.0705795	1.79688	0.437346	1.05693	0.726643	-0.191303	0.0397227	0.0194999	0.476079	0.105141	0.145254	0.258705	0.262279	-0.148727	1.02084	0.2935	-0.184055	0.0599784	-0.168617	0.0681014	-0.31267	0.730539
27201_27202_268341_27203_39644_39643_39642_265494	0.573579	0.171019	0.1075	1.14205	1.12843	1.12396	0.264057	0.378913	0.692585	1.05955	0.813131	0.81348	-0.0679368	0.096647	-0.00852319	1.46817	1.44643	0.724406	-0.112529	0.0657389	-0.214515	0.784584	0.95256	0.835341
27208	-0.615056	-0.0673518	0.0536254	-0.540343	-0.434611	-0.492833	0.179673	-0.275852	-0.737175	-0.346008	-0.314391	-0.301219	-0.392118	-0.299215	-0.281866	-0.813311	-0.989185	-1.36347	-0.367236	-0.216319	-0.509084	-0.675186	-0.878252	-0.919041
27212_21472_27213_27211_39651_39652_39653	-1.59347	-1.73841	-2.74518	-4.78279	-4.31107	-4.09036	-0.361194	-1.31994	-0.583538	-4.68155	-4.3182	-4.30209	-1.29566	-1.21417	-1.53693	-3.83074	-4.63116	-4.12253	-1.27792	-2.06357	-1.74341	-4.62066	-4.9509	-5.288
27217_27219_27218_26131_268349_268348_265504_265502_265503_39657_39658_39659_21478	-0.324103	-1.16172	-1.84541	-2.69969	-1.92512	-1.76446	-0.625341	-0.662413	0.251453	-1.83514	-1.75782	-1.88286	-0.338836	-0.478945	-0.593753	-1.5848	-2.22397	-1.82834	-0.849658	-1.05887	-0.538901	-1.92946	-2.13782	-2.671
27220	0.32498	0.265619	0.898635	0.137493	0.494359	-0.152247	0.439751	0.496272	-0.278865	0.0485513	-0.670885	0.251349	0.389192	0.148522	-0.218525	-0.0376867	0.313655	0.0951332	-0.196926	-0.228575	-0.22037	0.201376	-0.251303	0.0749319
27231_27230_39672_39670_39671_21496_265519_265518_27232_268361_255916	-1.17762	-0.856298	-1.31068	-0.972549	-0.545877	-0.829116	-1.05136	-1.34642	-0.485884	-0.648493	-0.822967	-0.62266	-0.8322	-0.498767	-0.237061	-1.27337	-1.02481	-0.668684	-0.319622	-0.420399	-0.131675	-0.586984	-0.616915	-0.676637
27235_27234_27233_265522_265523_265524_26132_39673_39674_39675_21498_268363_255926	-0.0371292	-0.444402	-0.485897	-0.492771	-0.075628	-0.158065	-0.498259	-0.872986	0.476887	-0.0465062	-0.181315	0.0280148	-0.317858	-0.0386868	-0.0410039	0.165256	-0.294182	0.361888	0.334972	0.181986	0.387037	0.211457	0.0775635	0.209153
27236	0.550832	0.671532	1.03155	0.854947	-0.465277	-0.461313	0.463355	0.771607	0.333207	-0.9496	0.60369	-0.422521	0.791303	0.554465	0.624918	0.458289	-0.00899375	0.0623828	0.71373	0.768807	0.818851	0.146091	0.5204	-0.230671
2725	-0.540148	-0.98344	-1.15531	-1.50352	-1.28662	-0.979917	-0.946665	-1.04882	-0.335752	-0.633481	-1.04339	-0.941867	-0.346606	-0.4611	-0.501613	-0.553451	-1.17747	-0.711173	-0.593332	-0.789786	-0.438182	-0.0320925	-0.574085	-1.18121
27273	-0.294798	-0.71939	-0.939891	-0.78342	-1.12939	-2.0214	-0.831356	-0.486842	-1.38926	-2.44501	-2.6766	-0.970642	-1.48117	-1.89065	-2.13948	-0.992744	-0.805883	-1.26118	-1.89823	-1.67869	-1.25692	-3.00447	-3.26072	-2.22871
27276	0.0670462	-0.328235	-0.531015	-0.200765	0.140332	-0.0646256	-0.619817	-0.378149	-0.180069	0.148005	0.156593	-0.124305	-0.0769898	0.00472997	0.0114096	-0.564798	-0.63061	-0.619724	-1.05126	-0.75492	-0.674572	-0.113394	-0.329195	-0.290886
2728	-0.0860349	-0.777663	-1.09795	-1.32401	-0.659457	-0.698428	-1.03611	-0.452341	0.133078	-0.573004	-0.286435	-0.333361	0.0838859	0.0511475	0.157744	-0.838371	-0.820507	-0.635191	-0.0140458	-0.123957	0.355574	-1.01867	-0.80006	-0.778948
27292	-0.322465	0.168788	-0.441764	-0.4028	0.137504	0.0263483	0.185536	-0.806741	-0.707705	-0.0872153	0.142596	-0.000733043	-1.13447	-0.576533	-0.467703	-0.653498	-1.11873	-1.63468	-0.33868	-0.315163	-0.538317	-1.08555	-1.1256	-1.72845
273	0.160565	-0.273688	-0.430838	0.399896	-0.0168535	-0.0706027	0.0434663	0.269742	-0.365363	-0.278961	0.2226	0.0220413	-0.0901922	-0.759364	-0.842747	-0.0154135	0.0250611	0.122718	-0.25254	-0.0164215	-0.167559	-0.432715	-0.359803	-0.428673
27302_39745_3019_27304_39746_27303_21565_268394_265565_39744	-0.327031	-0.366284	0.0937911	-0.399562	0.269649	-0.229978	0.00787699	-0.435268	-0.415766	0.133104	-0.206416	-0.216161	-0.118923	0.0251701	-0.193983	-0.0051074	-1.37969	0.357212	0.0957759	-0.0134722	-0.372458	-0.136246	0.0691907	-0.161023
2731	-0.154199	0.807032	0.762551	0.882847	0.308626	0.157247	0.658607	0.0280469	-0.536325	0.193767	0.00737465	0.215064	-0.0262682	0.0926108	0.0799673	-0.149141	-0.263391	-0.0383756	-0.338302	-0.159202	-0.190255	0.200701	-0.27296	0.0895242
27318	-0.0791202	-0.375086	-0.810165	-1.34895	-1.26534	-1.33801	-0.446406	-0.145526	-0.832635	-1.74574	-1.65699	-1.32418	-0.0745175	-0.859355	-1.13032	-0.798971	-0.802474	-1.33905	-1.35898	-1.36998	-1.20749	-1.41124	-1.13566	-1.15771
2732	-0.530692	1.01254	1.05619	0.815208	0.0443178	0.0492891	0.719417	-0.0175659	-0.551923	0.363999	-0.212587	-0.0495531	-0.154687	-0.0758103	-0.062428	-0.356341	-0.314116	-0.064651	-0.325181	-0.206138	-0.181243	-0.0497828	-0.270647	0.0894374
2733	-0.0830398	-0.0292132	0.0151613	-0.910841	-0.696861	-0.440813	-0.22761	-0.623229	-0.254829	-0.0532389	-0.406558	-0.526863	-0.295822	-0.17186	-0.0833663	-0.863371	-0.989341	-0.835881	-0.285951	-0.282339	-0.179853	-0.522774	-0.57553	-0.617104
2734	0.142689	-0.129938	0.14863	-1.0028	-0.997948	-0.747301	0.512558	0.164404	0.391048	-0.126093	-0.244194	-0.445923	0.150929	-0.0967325	0.0810627	-0.30508	-0.682214	-0.37488	1.17483	0.940466	0.792272	-0.594328	-0.535524	-1.06704
2735	0.535651	-0.381406	-1.06429	-0.66809	-0.180184	-0.164053	-0.798706	-0.271238	-0.265914	-0.806908	-0.0249366	-0.177402	0.199045	0.198961	0.276399	0.0165482	0.194535	0.130942	0.0229775	0.265721	0.161272	-0.435723	-0.657736	-0.0320927
27352	-1.64117	-0.256501	-0.59268	-0.0842508	0.274996	0.0839959	-0.629019	-1.07271	-0.678034	-0.0791482	0.153119	0.114136	-0.988965	-0.915197	-0.771369	-0.798454	-0.533206	-0.483366	0.522161	0.128267	-0.0818997	-0.487513	-0.720931	-0.438762
27365	-1.4257	-0.452185	-1.61082	0.0185152	0.250769	-0.614966	-0.732605	-1.20021	-1.55314	-1.11887	-1.12191	0.318359	-1.21625	-1.15746	-1.13782	-0.909513	-0.718825	-1.55188	-1.77956	-1.50005	-1.84352	-1.32084	-1.60401	-1.35874
2737	0.351495	0.175886	0.0515556	-0.596292	-0.264429	-0.055766	-0.220217	0.177173	0.408893	0.136309	0.144949	-0.0948211	0.189581	0.285982	0.407349	0.204759	0.0943838	0.396982	0.445646	0.494598	0.328136	0.158994	0.165063	0.183829
27370_21658_39812_3239	0.756705	-0.463038	0.287531	0.0414989	0.537189	0.407858	0.299878	0.168928	0.871931	-0.286254	0.745279	0.365196	0.37933	-0.0334762	0.178486	1.534	1.59476	0.367803	0.733693	1.01826	0.594437	0.286844	0.625104	0.0213767
27371_27372_27373_39814_39813_268439_21667_265622	-0.321045	-0.754164	-1.44417	-3.37579	-3.09977	-3.46064	0.0630077	-0.220214	0.463868	-4.4132	-4.36287	-4.73365	-0.333077	-0.293606	-0.483461	-2.84084	-3.83438	-2.93414	-0.483478	-1.32141	-1.52224	-4.09263	-4.59414	-4.84528
27377	0.575389	0.620003	0.87836	-0.148362	-0.36693	0.0219293	0.495491	0.838008	0.240586	0.0387692	-0.369887	-0.268033	0.438303	0.593431	0.148216	-0.452492	-0.0489604	-0.0313123	0.323937	0.350326	0.283589	0.0229926	-0.115259	0.232561
27394_27392_27393_21684_16377_32631_39834_39835_39833_3297	0.113323	-0.574321	-0.822466	-3.07372	-2.30099	-1.69042	0.17141	-0.923914	-0.92647	-2.02241	-2.10025	-2.09189	-0.869572	-1.36071	-1.78906	-2.17569	-1.7807	-2.55071	-1.39878	-0.774735	-1.15691	-2.54412	-2.58609	-2.72955
27394_27392_27393_21684_39834_39835_39833_3297	1.93495	-0.0728916	0.234475	1.63416	2.34642	1.85736	0.8534	1.41412	1.91897	1.63064	1.90017	2.10333	2.04105	0.318663	-0.101099	2.4937	1.89759	1.26497	0.452084	1.35394	0.928998	2.09004	2.24677	1.25105
27414	-1.59112	-1.76572	-1.72662	2.06466	2.68905	0.997228	-2.39213	-2.61726	-1.03534	1.35772	-0.1466	2.18787	-1.46235	-0.516612	-0.17044	1.32717	0.827998	0.987555	-0.863589	-1.2208	-0.532912	0.638994	-0.154274	0.682975
2742	0.16973	-0.0556545	0.317559	-0.144035	0.173346	0.3114	-0.152545	0.114839	0.44277	0.497499	0.0628137	-0.0542558	0.0487879	0.130312	0.0932145	0.409762	0.382848	0.783642	0.0977195	0.0826042	0.312244	0.598625	0.610536	0.791273
27435	1.61244	0.0897365	0.246075	0.436126	0.10015	-0.0986056	0.000969205	0.992536	1.45645	0.0575753	0.105491	0.101253	0.800743	0.506671	0.3342	0.556366	0.835287	0.290831	0.448547	0.525956	0.68528	0.217216	0.507899	0.582329
27451	-0.160854	0.210689	0.121469	-0.34415	-0.251763	-0.116824	0.0247424	-0.300428	-0.592077	-0.130033	-0.467434	-0.369377	-0.299955	-0.236898	-0.522171	-0.797261	-0.494478	-0.503195	-0.280837	-0.470989	-0.454594	-0.703623	-0.777932	-0.58913
27500_268503_27499_39940_39941_256324_256333_21813_265706_3565_27501_261835_39939	-1.22205	0.289042	-0.285308	0.0384405	0.195056	-0.123096	0.250146	-0.957805	-1.51889	-0.483625	-0.584203	0.059903	-1.16415	-1.07642	-1.26091	-1.44949	-0.670389	-1.75206	-1.09962	-0.763918	-1.05207	-1.74861	-1.56873	-1.73224
2755	0.166963	-0.209157	-0.162646	-0.0503481	-0.277881	0.18473	-0.0364975	0.236331	-0.097407	-0.00299999	0.239435	0.118834	-0.289485	-0.0241019	0.143118	-0.420259	-0.740863	0.222963	-0.151454	0.237734	-0.476654	0.119738	-0.237317	-0.551482
27550	-0.959715	0.191648	0.0526839	0.50615	0.62729	0.386004	0.313563	-0.579382	-1.01229	0.185918	0.418715	0.540715	-0.942557	-0.46851	-0.443261	0.00397248	-0.224043	-0.643354	-0.424465	-0.371665	-0.504061	-0.553894	-0.721514	-0.841475
27556	-0.0518099	0.0875714	0.173913	-0.117947	0.490532	0.388585	-0.0837296	0.333247	0.610276	0.230625	0.534393	0.434089	0.225392	0.420157	0.484256	1.26697	0.840634	0.921949	0.40143	0.465691	0.404532	0.823071	0.994576	0.94807
27557	0.104553	0.733902	0.797366	0.400271	0.673281	0.771278	0.599038	0.125845	-0.115293	1.14896	0.686389	0.62304	0.113466	0.235196	-0.138365	0.434281	1.06636	0.886432	0.0638517	-0.0200537	0.024894	0.679363	0.490888	0.845987
27564	-1.14049	-0.901431	-1.19744	-1.07377	-0.641953	-0.211845	-0.738112	-1.45241	-1.29737	-0.00568235	-0.238774	-0.216835	-1.14804	-1.02555	-1.05237	-1.38977	-1.3205	-1.08272	-0.603057	-0.87882	-0.727766	-1.57953	-1.50544	-1.46711
27587_27586_3767_40027_40026_21915	2.09746	0.618953	1.00024	0.688479	0.167808	0.278801	0.557423	1.88318	1.80732	-0.21872	0.217294	0.11237	1.48261	0.864238	0.786193	1.26328	0.967422	1.06938	0.714333	1.0909	0.882351	1.1113	1.30897	1.27881
2759	0.590668	2.48678	2.4052	3.16447	1.30983	2.46429	3.39497	2.44202	-0.0188783	1.56048	2.15737	0.79498	1.68505	1.13365	0.621353	1.11969	1.92163	1.44943	0.715539	0.822247	0.84769	1.28912	1.09041	1.36676
27599	0.481378	-0.00501055	0.152414	-0.431769	-0.457495	-0.630354	-0.0259642	0.516048	0.398643	-0.529018	-0.315529	-0.394397	0.291139	0.0335108	0.118358	0.0305382	-0.13294	0.0230554	0.0715784	0.0456376	0.262482	0.161147	0.13106	0.18496
27618	-0.930411	-0.183894	-0.558318	-0.128841	-0.215926	-0.365621	-0.13213	-1.08742	-0.970963	-0.504854	-0.278613	-0.180502	-1.13421	-1.10688	-0.935348	-1.14405	-1.60352	-1.72673	-0.444064	-0.194574	-0.216348	-0.95673	-1.27657	-1.32618
2763	0.296966	0.300096	0.356172	-0.715358	-0.559318	-0.320974	0.202529	0.12717	0.30951	-0.0515535	-0.293232	-0.555553	0.0585915	0.24269	0.141644	-0.666429	-0.52476	-0.468326	0.0645503	0.0813376	-0.104258	-0.236112	-0.426605	-0.256597
27656	0.143893	-0.358914	-0.774498	-1.27143	-1.02492	-1.09018	-0.80228	-0.919192	-0.880851	-1.5178	-1.32753	-1.2972	-0.15462	-0.412384	-1.23369	-1.51706	-1.31482	-1.44448	-1.01884	-1.31643	-1.3246	-1.5755	-1.75366	-1.6046
2767	-0.375306	-1.62523	-1.95544	-4.14633	-3.46161	-3.42456	-1.54376	-1.63106	-0.988704	-2.91358	-3.5595	-3.73836	-0.670697	-1.00628	-0.917686	-1.14968	-0.608322	-1.90549	-2.47338	-2.04743	-1.63315	-2.97155	-3.42583	-2.80473
27686	0.245739	-0.0678421	0.338712	0.119439	0.0647702	-0.150004	-0.277937	-0.25543	-0.0192112	0.107666	-0.317634	0.201448	0.258015	0.210642	0.120427	-0.147165	0.0449472	0.354162	-0.305221	-0.457734	-0.201878	0.07894	-0.108475	0.0102528
27688	0.368143	0.370828	0.705335	0.224438	-0.0291191	-0.170003	-0.0749158	0.332726	0.115208	-0.180949	-0.24872	-0.256294	0.368415	0.422285	0.441256	-0.355418	-0.0393576	-0.206111	-0.178599	-0.262123	-0.0891068	0.134454	-0.133629	0.12184
2769	-0.956286	-2.09695	-2.67505	-3.10103	-3.29822	-2.91392	-1.61531	-2.29855	-1.75676	-3.60066	-3.55442	-3.18902	-1.28812	-1.42903	-1.31331	-3.0175	-3.0316	-3.43589	-1.47601	-1.52827	-1.78683	-3.22269	-3.33632	-3.18341
277	0.0780104	-0.0817925	0.0793901	-0.139365	-0.0436666	0.0982082	-0.134366	0.336807	0.375011	0.12181	0.145233	0.0185315	0.403808	0.2185	0.312106	0.186572	-0.0805311	0.258025	0.0972419	0.139149	0.289662	-0.0282472	-0.000537743	0.07176
2770	-0.689368	-1.139	-1.53946	-2.9568	-1.84596	-1.6044	-0.463456	-1.04055	-0.964723	-1.19715	-1.521	-1.56252	-0.912764	-0.681758	-0.674748	-2.00738	-2.19246	-2.40772	-0.829797	-0.584838	-0.583734	-1.79826	-2.09606	-2.00232
27707_40143_268583_22058_265815	0.805774	0.818451	0.408834	0.553608	0.00423342	0.462522	0.438798	0.8363	0.768688	0.128544	0.404383	0.308303	1.13368	0.626927	0.637748	0.833841	0.564398	0.812393	0.411169	0.432165	0.410377	0.434878	0.800764	1.01057
2771	0.608508	0.282243	0.865782	-0.0139381	0.0715687	0.187494	0.146732	0.569002	0.233657	0.220406	0.0470585	0.0343773	0.455465	0.363801	0.525876	-0.510218	-0.150583	-0.187957	-0.139516	-0.0379953	0.189603	0.375577	0.00514087	0.0899883
2772	0.490556	0.769746	0.375991	2.61134	2.43187	1.77968	1.66056	1.21629	0.373607	1.42657	2.98682	2.44963	-0.182448	-0.327662	0.258131	3.09776	2.54885	1.96498	0.985404	1.38818	0.950498	1.45305	1.91134	0.980671
27725_27724_40162_40160_40161_22084_268599_27726_265839	1.35444	0.454098	0.633356	0.529269	0.125858	0.197242	0.274891	0.671559	0.689867	-0.23223	-0.0127573	0.128312	0.926427	0.451513	0.57399	0.475422	0.455681	0.61789	0.276283	0.662524	0.326393	0.32322	0.467867	0.451314
2773	0.709951	1.2185	1.99729	1.21173	0.972004	1.65979	0.570085	0.909366	0.877783	2.43398	1.04237	0.924325	1.25954	1.02023	0.934274	1.71698	1.99455	2.27906	0.352998	0.546269	0.503351	2.1311	2.37994	2.2751
2774	0.342803	-0.30732	-0.399036	-1.99091	-2.37753	-1.90014	-0.480486	-0.321855	-0.227536	-0.903525	-1.70135	-1.77447	0.19933	0.175821	0.162141	-1.79429	-1.4066	-1.00899	-0.780741	-0.579871	-0.303313	-1.45656	-1.70061	-1.20013
2775	-0.384243	0.163321	0.604803	0.214885	-0.706098	-0.200927	-0.247954	-0.643236	-0.540833	0.101616	-0.942895	-0.801408	-0.115329	-0.501764	-0.503854	-0.517012	-0.354872	0.0863089	-0.372757	-0.433999	-0.197076	-0.0621558	-0.191877	0.0389136
2777	1.424	0.316185	0.374953	0.551916	0.185693	0.2697	0.456028	1.17129	1.3718	0.225556	0.506158	0.154142	1.0129	0.930207	0.953881	0.599915	0.38368	0.869631	0.680914	0.753759	0.913362	0.705941	0.778123	0.808964
27773	0.0485171	0.209179	0.0143446	0.224371	0.406553	0.36959	0.435669	0.013047	-0.174214	0.0207586	0.299787	0.128037	-0.0897087	-0.231575	-0.403105	0.306502	0.384242	0.221167	-0.274464	-0.260038	-0.376917	0.0325026	-0.0549034	0.0111708
27776	-0.719217	-0.158718	-0.242149	-0.836977	-0.426831	-0.345375	-0.505926	-0.665259	-0.961504	-0.548179	-0.383317	-0.423341	-0.628589	-0.351755	-0.426276	-1.26389	-0.847049	-1.06158	-0.323897	-0.420275	-0.339952	-0.757228	-1.13094	-1.12124
2778	0.782249	0.155712	0.607726	0.891315	0.559164	0.405903	0.249304	0.793355	1.04543	0.477717	0.785376	0.456941	0.627343	0.899131	0.902572	1.13028	0.822435	1.02363	0.561154	0.810059	0.795906	1.04555	1.34903	1.05047
2779	0.674621	-0.00797062	-0.0650049	-0.608502	-0.698036	-0.193519	0.0772591	0.441904	-0.309994	-0.149673	-0.0686527	-0.35104	0.383089	0.523313	0.217861	-0.817402	-0.342558	-0.798653	-0.259676	-0.0410575	-0.0904963	-0.597344	-0.710121	-0.99573
27800_40233_268643_265897_265895_256698_22160	-0.900134	-0.333883	-0.720237	-0.73601	-0.608775	-0.840331	-0.0449434	-1.16183	-0.990771	-1.07748	-0.284396	-0.50533	-1.20104	-1.28975	-1.10092	-0.761708	-1.21354	-1.53438	-0.592008	-0.0475007	-0.512981	-1.59495	-1.46225	-1.71694
27804_27805_40237_40238_265895_256698_22165	-0.304413	-0.223455	-0.0206968	-0.496824	-0.247405	-0.434124	-0.432209	-0.377245	-0.435407	-0.321976	-0.455162	-0.480825	-0.552066	-0.461911	-0.336159	-0.314784	-0.601326	-0.42225	-0.665503	-0.480863	-0.500774	-0.210669	-0.427113	-0.315031
27807_27808_27806_40239_26192_268646_22169_40241_40240_265900	0.982041	0.478761	0.889392	0.547689	1.19475	0.0144314	0.404994	0.61631	0.841089	0.5061	0.279385	1.12357	0.965731	1.15864	1.2462	0.459223	0.559918	0.316168	0.911054	0.961472	1.26853	0.875114	0.133683	0.0070382
27811	-0.320343	-0.332313	-0.145225	-0.292396	0.282712	0.304835	-0.197492	-0.305292	0.304468	0.594993	0.239197	0.400111	-0.133042	0.254154	0.214366	0.597237	0.540925	0.813782	0.0506221	0.0920917	0.187369	0.760729	0.802278	0.762925
27813	0.310885	-0.0931742	-0.137454	-0.501112	-0.0629729	-0.276433	-0.33713	-0.00142342	0.433089	-0.0254938	-0.395953	0.00755008	0.344315	0.143517	0.171344	0.13762	0.0468622	0.248858	0.107652	0.00523407	-0.0747589	0.283395	0.323752	0.501687
27813_27812_4285_256712_256711_22175	1.42103	-0.159428	0.636485	-0.288588	0.136637	-0.210924	-0.0391706	0.744624	0.958634	0.0649747	-0.175501	-0.0103766	0.698314	0.35503	0.36812	0.511101	-0.0969943	0.636924	0.527011	0.436352	0.467776	0.423861	0.49815	0.630477
2782	-0.0794638	1.95915	2.05946	2.50095	1.45841	2.03596	2.15472	0.972076	0.421502	1.40853	1.87947	0.746256	0.672931	0.354414	0.153956	-0.0485061	0.78562	-0.181593	0.488339	0.546719	0.613019	-0.18398	0.0119235	-0.36975
27822	-0.588751	0.659419	0.225503	0.644156	0.460744	0.703578	0.226327	-0.205289	-0.689429	0.47686	0.209473	0.538031	-0.584565	-0.470397	-0.576007	0.21841	0.484613	0.924734	-0.174737	-0.091303	-0.671274	-0.0555447	0.0924352	-0.303836
27824_27822_27823_265906	-1.21665	0.193993	-0.0333067	0.0775123	0.34474	0.689489	-0.0581333	-1.25722	-1.02381	0.571016	0.0957129	0.400348	-0.484975	-0.504627	-0.957017	-0.39318	-0.876212	0.212917	-0.303425	-0.3622	-0.46694	-0.54973	-0.660606	-0.69649
27834	-0.390038	-0.412897	-0.461666	-0.276977	-0.11928	0.208831	-0.204628	-0.194031	0.163576	-0.041298	0.0582506	-0.090684	0.0524806	-0.435	-0.422228	0.289175	0.479373	0.176424	-0.0336081	-0.0745607	-0.151626	-0.156187	0.129345	0.118019
27835_27834_40263_40262_4366_22205	-0.532117	-0.658906	-0.00323786	-0.847631	-0.140513	-0.0304121	-0.41867	-0.00497247	-0.109194	-0.247336	-0.116742	-0.196879	-0.258362	-0.649836	-0.289895	-0.17349	-0.19621	-0.00488985	-0.0750785	0.0181271	0.16729	-0.224618	-0.135908	-0.471317
27836	1.61691	2.74513	2.88575	3.05882	0.765768	0.99233	2.85457	2.95417	2.28481	0.862303	1.22522	0.56963	2.26391	1.79689	1.6292	1.37923	1.28092	0.959585	1.9065	1.88131	2.30847	0.971302	0.851679	0.987486
27850	-0.669612	-0.8703	-0.947794	-0.856821	-0.13376	-0.291157	-0.489991	-1.12839	-1.15441	0.309299	0.0327154	0.0314776	-0.96769	-0.486936	-0.557623	-0.376384	-0.589621	-0.817038	-1.42447	-0.813901	-0.850025	0.311079	0.0137155	-0.0502069
27852	0.394987	1.60553	1.56456	1.49213	0.946022	1.09217	1.96036	1.35868	0.29751	0.712152	1.354	0.482638	0.98293	0.519923	0.409668	0.0343128	0.662377	0.0639184	0.104531	0.265335	0.375084	0.113375	0.273729	-0.049655
27873_268688	0.623059	-0.335936	-1.07378	1.86337	2.13906	1.36966	0.715962	-0.0154971	-0.57815	0.305905	2.35558	2.03121	-0.914486	-0.958503	-0.921256	1.994	1.30747	0.440043	0.331219	0.714213	0.033446	0.0801612	0.74567	-0.381882
27892	-0.281918	2.88646	3.35426	3.315	-1.18791	0.676854	3.62019	2.57121	-1.53134	-1.48993	0.560118	-1.41168	1.75532	-0.55297	-1.68575	-1.20077	-0.308254	-1.72244	-0.761742	-1.23081	-1.22721	-2.16792	-2.17773	-2.35683
2790	-0.70474	-0.570527	-0.902939	-1.73756	-1.2481	-0.829248	-0.571266	-1.06928	-1.4583	-1.00967	-0.978592	-0.912423	-0.808964	-0.729424	-1.07625	-2.11672	-1.72392	-1.82518	-0.419796	-0.612414	-0.961663	-2.00503	-2.09466	-2.23774
2791	-0.452407	-0.220037	0.289945	0.222761	1.28206	-0.501534	-0.532628	-0.516071	-0.061023	-0.259621	-0.616802	1.16301	-0.22443	-0.0403496	-0.0475803	0.962432	1.07385	1.24566	-0.185094	-0.178849	-0.0469538	0.877352	0.540989	0.427255
2792	-0.394335	-0.262235	-0.125072	-0.662796	-0.606139	-0.580162	-0.155993	-0.493387	-0.147469	-0.204785	-0.442638	-0.525939	-0.334473	-0.194502	-0.261858	-0.374441	-0.407669	-0.333255	-0.500743	-0.514132	-0.343987	-0.085838	-0.19789	-0.111322
27922	-0.0785666	1.26808	0.871464	0.497693	-0.319194	-0.208978	0.67314	0.561184	-0.967301	-0.431443	-0.261195	-0.357578	0.690835	0.197632	-0.243766	-0.842744	-0.604657	-1.09308	-0.635397	-0.819086	-0.742114	-1.01389	-1.05	-0.746413
27961_27963_27962_268722_22343_265996_265995_40391_40390_26208_40389	0.207845	-0.548434	-0.81652	-1.05449	-0.321002	-0.517502	-0.573672	-0.471811	-0.359111	-0.184136	-0.143074	-0.228972	0.0195341	0.14589	0.0336015	-0.762841	-0.784039	-0.356792	-0.458653	-0.585898	0.000749301	-0.351343	-0.663702	-0.993756
2797	1.14931	1.37653	0.530707	1.32583	0.816842	1.64645	0.132547	0.236985	0.0891938	0.317907	1.07426	0.950303	0.303804	0.811309	0.915612	1.64394	1.97306	0.912391	0.33737	-0.0446833	0.307717	2.53645	1.48659	3.01573
27972_25955_4634_268727_266003_22350_43_40400	-1.66267	-1.06231	-1.68436	-1.30083	-0.560408	-0.801592	-0.553276	-1.87429	-1.50875	-1.01344	-1.14663	-0.0851795	-2.34039	-1.70158	-1.73712	-1.62141	-1.8564	-2.20891	-1.05234	-0.823527	-1.08913	-2.07089	-2.09114	-2.59902
27986	-0.0254382	0.121028	0.336244	-0.47028	-0.30029	-0.153574	0.195927	0.067704	-0.211151	-0.227398	-0.10493	-0.250607	-0.230279	0.012816	-0.204346	-0.558625	-0.557754	-0.546712	-0.158476	-0.235268	-0.15567	-0.507948	-0.624167	-0.602317
2799	-0.475492	0.582494	0.853905	-0.109829	0.405145	0.154278	0.53157	-0.161384	-0.74708	0.586469	-0.346221	0.302016	-0.0433724	0.150928	-0.112489	-0.397251	-0.235394	-0.34306	-0.617073	-0.433924	-0.746238	0.165173	-0.192065	-0.0593151
27997	0.505605	-0.0648946	-0.544734	-0.444026	-0.2809	-0.343302	0.190272	0.315734	-0.504522	-0.604194	0.120562	-0.306465	-0.241155	-0.467143	-0.931403	-0.953938	-0.412767	-0.938294	-0.0267073	0.0645582	-0.172727	-1.37439	-1.32207	-1.5326
28004	0.451944	0.483563	0.644056	0.290686	0.0417011	0.00266104	0.286423	0.806175	0.592806	-0.142135	0.117034	0.0300037	0.499172	0.164866	0.242836	0.402094	0.285109	0.445372	0.209137	0.263844	0.406003	0.374279	0.447888	0.336374
2801_21461	-0.289151	-0.695097	-0.909301	-0.437335	-0.085232	0.225902	-0.685261	-0.233423	0.45324	0.183103	0.102943	0.0301126	0.20038	-0.0474466	0.130659	0.274065	0.0486136	0.680693	-0.162003	-0.136834	-0.14532	0.401896	0.569684	1.02366
28025	-0.268033	-0.0527181	0.404776	-0.737619	-0.37724	-0.321423	0.126567	-0.375295	-0.686153	-0.0721274	-0.495393	-0.492787	-0.457641	-0.441822	-0.648087	-1.04021	-0.567073	-0.707657	-0.463675	-0.444076	-0.522233	-0.396154	-0.57228	-0.620565
28028	0.453351	0.288775	0.705251	-0.747704	-0.287701	-0.543828	-0.34557	0.114057	-0.233827	-0.620373	-0.359373	-0.576802	0.100819	0.681512	0.596742	-1.26869	0.260365	-0.994099	-0.160681	-0.201914	0.0719136	0.644492	0.13698	0.42922
28038	-0.247909	0.340075	0.549422	0.532859	0.412851	0.671313	-0.0802823	0.0149027	-0.0461422	0.399594	0.255203	0.274595	0.149071	-0.0603873	-0.195398	0.436975	0.767069	0.778478	0.166749	0.0786468	-0.0470721	0.419519	0.405974	0.707582
2804	-0.354826	1.20833	1.34489	1.13754	-0.330984	-0.148065	1.17556	0.0525773	-0.411878	-0.201751	-0.44959	-0.424145	-0.00165097	-0.28221	-0.571216	-0.967732	-0.733881	-0.485443	-0.098381	-0.272229	-0.376027	-0.689804	-0.672695	-0.681153
28049	0.604917	0.385761	-0.35797	0.57223	0.755243	0.519725	0.265895	0.220321	0.0415367	0.00383583	0.545599	0.349516	-0.79595	-0.525482	-0.286266	-0.0245358	-0.271131	-1.06013	-0.361241	-0.244824	-0.314565	-0.498945	-0.479251	-0.914577
28061_40489_16057_33469	-1.54642	-0.9756	-2.05856	-1.19005	-1.49824	-1.21055	-0.918446	-1.74457	-1.79418	-0.874582	-1.69164	-1.57271	-2.18057	-2.38722	-2.11754	-1.69174	-1.45781	-2.1238	-2.64337	-2.15724	-2.15461	-2.31452	-2.37125	-2.15302
2808	0.382335	0.0211979	0.0340685	0.0701393	0.107788	0.234037	-0.0316316	0.263647	0.591848	0.174234	0.340305	0.241272	0.277863	0.4415	0.397635	0.837572	0.379425	0.648301	0.0187986	0.00873631	0.22989	0.820087	0.746946	0.722197
28092_28093_28094_22475_268785_26221_266071_40517_40519_40518	0.0570778	-0.604942	-0.919292	0.531582	1.15601	0.729424	-0.0851908	-0.0698588	0.419171	0.593336	0.515776	0.788789	-0.696936	-0.723914	-0.726175	0.928338	0.866878	0.446937	0.01452	-0.125267	-0.534061	-0.0535895	0.304556	-0.250135
28100	-0.819356	-0.886432	-1.59451	0.350741	0.500714	0.194812	-0.755249	-1.45233	-1.13435	-0.305588	0.859636	0.543408	-1.27263	-1.63205	-1.58631	-0.239176	-0.129116	-0.695454	-0.609474	-0.699267	-0.884188	-0.905457	-0.71685	-1.04747
28100_33619	-0.87443	-0.700766	-0.936048	0.485047	0.551916	0.222734	-0.386526	-0.974368	-0.76112	-0.012153	0.622286	0.70423	-0.76183	-0.912197	-1.03104	-0.479143	0.380577	-0.330349	-0.424415	-0.658627	-0.789552	-0.633114	-0.422485	-0.556764
28109_22491_40536_430_268793_268794_28111_28110_257022_257024_28108_26223_40535_40534_40533_4924_266081_266082_266083_266080_266079	-0.315488	0.787633	0.815495	1.00114	0.509457	0.793227	0.854518	0.443596	-0.250321	0.351534	1.0619	0.244451	0.445809	0.631566	0.386769	-0.0746072	0.197054	-0.196527	0.475452	0.596855	0.460245	-0.266123	-0.0472027	-0.824496
2811	-0.9274	-0.267684	-1.34508	-0.708656	-0.36937	-0.196424	-0.443428	-1.19438	-1.13218	0.00858264	-0.183172	-0.232037	-0.53676	-0.575172	-1.35123	-0.502006	-0.58572	-0.55834	-0.836537	-1.13873	-1.21582	-0.713956	-0.374083	-0.936743
2812	0.538508	0.32321	0.614228	0.208685	0.253807	0.340383	0.0756437	0.24616	0.672948	0.748735	0.341046	0.321961	0.467136	0.336558	0.26445	0.823619	0.774479	1.06275	0.252131	0.26627	0.288984	1.00105	0.992845	1.21765
28125_270328	0.0820442	-1.68981	-2.35899	-1.47786	-1.16584	-1.33603	-1.06547	-1.48731	-1.49788	-1.33454	-1.56872	-1.03231	-0.641125	-1.39655	-1.97147	-0.500848	-0.66573	-0.963091	-3.13272	-2.86542	-2.93762	-1.51728	-1.63687	-1.36861
2814	0.86469	1.50079	1.5728	1.91774	0.206319	0.501638	1.50436	1.62421	0.614033	0.353492	0.359668	0.215855	1.11459	0.469241	0.262647	0.482075	0.707983	0.790225	0.434761	0.451061	0.631926	0.796923	0.716119	0.785248
28148	-0.126712	0.0600392	0.171641	-0.590759	-0.274476	-0.0646182	0.0159343	-0.127998	-0.424849	0.210119	-0.549837	-0.46986	-0.0489914	0.205849	0.062548	-0.706698	-0.222629	-0.361495	-0.235623	-0.20246	-0.208454	-0.0289334	-0.451357	-0.0279185
2816	-0.201634	-0.410156	-0.0805668	-0.892287	-0.768839	-0.524791	-0.593353	-0.590808	-0.0813484	-0.197652	-0.767505	-0.679699	-0.0381266	-0.101393	-0.0759014	-0.638776	-0.434016	-0.203244	-0.584944	-0.64597	-0.220623	-0.0343989	-0.07613	-0.0718275
2818	-1.00176	-0.327806	-0.948218	-1.01591	-0.583859	-0.416611	-0.327469	-0.974812	-1.18738	-0.559626	-0.78196	-0.610977	-0.522226	-0.751732	-0.955142	-0.938838	-1.36543	-1.30507	-0.907756	-0.796882	-1.21165	-1.191	-1.27723	-1.25277
28183_22552_5041_40606	0.196324	0.000458101	0.991895	-0.714542	-0.583042	-0.339983	0.727265	0.467051	0.307355	0.0443927	-0.0499008	-0.26574	0.334034	0.304437	-0.0191651	0.147148	0.338016	0.287696	0.544584	0.377938	0.335383	0.0898987	0.127464	-0.0822999
28185	0.859751	1.32555	0.321882	2.67217	2.67414	1.669	0.716996	0.803425	-0.226991	0.17163	1.95954	1.19634	0.914926	1.08209	0.795985	1.231	2.64328	0.0197922	0.0272099	0.164192	-0.0179016	1.4782	0.658389	0.969696
28189	-0.0595848	-1.35161	-2.68272	0.330259	0.40692	-0.30958	-0.56917	-1.22155	-1.71343	-1.42213	0.590743	0.0021699	-1.09665	-2.24143	-2.8812	-0.629939	-0.466725	-1.38678	-2.70024	-2.18668	-2.40861	-1.97491	-1.39109	-2.47248
28199	0.279952	0.652274	0.163744	0.8821	0.407327	0.243174	0.311799	0.368299	-0.0214822	-0.330765	0.109309	0.138261	0.0898184	-0.242557	-0.418047	0.121833	0.297732	0.208713	-0.246023	-0.376671	-0.352613	-0.102895	-0.0592022	-0.141811
28209	-1.05936	-0.656141	-1.0354	-1.06505	-0.40549	-0.467126	-0.431121	-1.69363	-1.21747	-0.436295	-0.568103	-0.0609055	-1.86669	-1.19332	-1.15166	-1.05718	-1.90002	-1.91018	-0.545715	-0.346924	-0.6716	-1.48618	-1.57826	-1.99833
28217	0.4012	-0.596815	-1.34379	-0.844234	-0.790346	-0.66941	-0.973847	-0.0775748	0.601636	-0.576485	-0.195917	-0.239437	0.201584	0.205892	0.545164	-0.150403	-0.431735	-0.231669	0.0675512	0.281637	0.773012	-0.407759	-0.0796743	-0.324176
28217_28216_40640_40638_22595	0.3496	-0.0377105	-0.141804	-0.131795	-0.204733	-0.0237713	-0.481407	0.0796786	-0.105789	-0.231051	0.0517486	-0.315238	0.106064	-0.0926956	0.0554368	-0.100116	-0.42977	-0.300609	0.054969	0.267128	0.282915	-0.515803	-0.272666	-0.465932
28239	0.0916127	-0.795676	-1.56757	-0.195984	-0.325051	-0.816006	-0.940772	-0.543574	-0.954228	-0.731649	-0.312121	-0.453294	-0.316862	-0.643107	-1.32755	-1.42313	-0.716831	-1.08867	-2.15546	-2.05149	-1.78161	-0.736101	-0.812766	-1.3744
2824	0.457521	0.951734	1.19717	0.886579	0.626038	1.06586	0.667143	0.587033	0.434897	1.05688	0.812338	0.694778	0.471072	0.590389	0.458444	0.857757	0.908703	1.06538	0.221164	0.113097	0.204083	0.872453	0.773385	1.07878
28241	-0.726812	-1.27178	-2.19642	-2.90869	-2.40455	-2.65994	-1.26923	-2.09457	-1.76621	-2.61606	-2.24984	-2.10125	-1.44799	-1.28537	-1.77375	-3.348	-3.7112	-4.02501	-2.64704	-2.36304	-2.22958	-3.51942	-3.85934	-4.24878
28245_28244_40667_40668_22619_5164	-1.27094	0.0528057	0.373594	0.875549	0.908293	1.35804	-0.205047	-1.35547	-1.93608	1.14071	0.651238	1.06349	-1.11203	-1.1528	-1.22602	0.0363884	0.519663	0.232444	-1.26717	-0.985238	-1.38914	-0.42	-0.364624	-0.256651
28257_268863_22646_28258_28259_40682_40681_40680_266185_266184_266186_257196	-0.321529	0.563343	0.253043	0.426341	0.282853	0.423383	0.429893	1.48095	0.894925	0.0923306	0.252649	0.12625	1.64536	0.879745	0.528743	1.46112	1.46192	0.897492	0.321389	0.878804	0.649356	0.840616	0.827195	1.09461
2826	-0.158531	-1.02669	-1.31492	-1.35001	-1.00983	-0.760262	-0.748544	-0.970403	-1.04288	-0.296278	-0.900282	-0.888812	-0.755273	-0.734911	-1.18487	-1.13484	-1.09985	-0.800804	-1.26177	-0.976215	-1.12011	-0.701771	-0.899547	-1.09424
283	-1.54853	-2.68222	-2.8006	-2.52889	-2.11715	-2.01534	-2.10792	-2.67914	-2.13904	-1.98865	-1.73306	-2.08529	-1.71757	-1.77149	-1.89378	-1.29305	-1.66706	-1.94086	-2.99279	-2.4649	-2.45073	-2.44198	-2.54739	-2.67279
28300	-0.649194	0.465061	0.188451	3.45788	3.42034	2.21516	1.29691	0.287921	0.101931	1.56116	2.89357	2.83814	-0.524461	-0.908176	-0.456766	2.67886	2.38921	1.7158	0.373584	0.638631	0.0937383	1.40019	1.65151	0.890007
2831	-0.649925	0.814726	0.696663	0.00582376	-0.426838	-0.327132	0.606017	-0.235434	-0.999014	0.0430434	-0.265232	-0.330544	-0.242713	-0.0218368	-0.436917	-0.3804	-0.357914	-0.358042	-0.267273	-0.435827	-0.456205	-0.563121	-0.503301	-0.504766
28317	-1.26496	-1.33114	-1.58528	-2.40821	-1.73475	-1.61551	-1.46772	-1.74265	-1.22979	-1.05126	-1.47005	-1.04435	-0.930065	-0.686171	-0.642313	-2.20273	-2.30152	-1.99894	-1.1292	-1.14993	-0.841836	-1.74034	-1.95935	-1.92311
2832	0.067805	0.370031	0.290256	-0.172376	-0.283223	-0.0952231	0.0115553	0.147215	-0.0414593	-0.0427284	-0.210326	0.0473852	0.0947582	0.450182	0.309663	-0.281184	-0.363462	-0.309736	-0.0657962	0.0973646	0.0673867	-0.10297	-0.213422	-0.0426889
28326_270376	-0.452207	-1.40004	-2.24658	-2.08782	-1.28061	-1.16988	-0.999619	-1.3884	-1.61278	-1.28579	-1.33603	-1.10583	-1.22494	-0.852494	-1.48266	-2.11993	-1.90781	-1.94653	-2.21816	-2.1782	-2.06913	-2.13037	-2.5541	-2.65944
28330	0.524149	-0.263235	-0.745272	-0.33922	-0.467723	-0.785165	0.105125	0.37362	-0.445408	-1.45407	-0.294838	-0.706544	-0.311613	-0.821896	-1.17404	-0.653602	-0.720035	-1.24778	-0.438684	-0.0758805	-0.318085	-1.37104	-1.18179	-1.64192
28334	-0.237432	0.327296	0.349346	-1.8259	-0.539054	-0.248991	0.130606	-0.275646	0.247847	0.138609	-0.129132	-0.164689	0.217444	0.632393	0.992824	-0.878819	-1.07295	-0.578834	1.07777	0.630774	0.975865	-0.0661734	-0.357169	-0.580818
28340_5481_22768_268908_28339_266242_266243_40759_40758	0.269297	-0.595116	-1.27827	-2.1163	-1.18025	-1.0895	-0.121959	-1.19085	-0.484933	-1.17691	-1.4232	-1.25815	-0.36	-1.0213	-1.25112	-1.32449	-1.22132	-1.6161	-1.37004	-1.13389	-1.38761	-1.74971	-1.5726	-1.83018
28350	-0.35826	-0.297038	-0.500746	-1.74963	-1.43321	-1.26813	-0.273625	-0.69187	-0.616855	-0.606125	-0.801135	-1.12157	-0.802146	-0.457797	0.0692184	-1.73869	-1.67105	-1.72044	-0.108345	0.566615	0.428612	-0.939286	-1.24426	-1.43399
28364_22803_22804_40783_25970_26257_268918_266264	0.62169	0.891355	1.34603	0.41398	0.792511	0.723903	0.659357	0.881825	0.551245	0.989796	0.597404	0.80161	0.893909	0.539467	0.343443	0.724875	0.814387	0.59092	-0.05771	-0.0895583	0.114922	1.02676	0.807623	1.02986
28366_28367_28365_22812_22813_40786_40784_40785_59_25971_268921_26258_5569_266267	1.50776	0.801858	1.10448	0.0783452	0.189551	-0.234755	0.705372	1.62222	0.917725	-0.60772	0.452962	0.200183	1.08146	0.577116	0.559352	0.631924	0.261597	0.000753074	0.590078	0.748607	0.81497	0.170577	0.269792	-0.0544209
28368_28369_22814_40788_40787_40789_268922_485_26259_5571_266268_28370	1.01187	0.621972	0.943721	-1.65057	-2.09539	-1.70042	0.241718	0.646647	1.09878	-1.85609	-1.86667	-1.91547	0.96251	0.764053	0.633789	-2.2765	-2.21064	-2.07849	0.2111	0.180713	0.491944	-1.21926	-1.44784	-1.33647
2837	0.107199	-0.235471	-0.576395	-0.0359202	0.648976	0.600388	0.57667	0.0183446	0.542877	0.387232	0.376613	-0.151525	0.2113	0.236908	0.216393	0.659099	0.723551	1.01354	0.6368	0.469009	0.482085	0.533827	0.635158	0.560303
2838	-0.23021	-0.781343	-0.916864	-0.48073	0.0936784	-0.132168	-0.463535	-0.507612	0.0217606	0.00388819	0.151179	-0.12227	-0.163213	-0.312605	-0.362378	-0.124247	-0.177164	0.422851	-0.141796	-0.222069	-0.0108729	-0.310145	-0.319201	-0.165413
28399_28398_28400_40818_40819_40817_22856_268940	-0.691155	-0.324474	-0.793035	-1.10637	-0.736105	-0.71162	-0.653535	-0.968999	-0.402478	-0.816577	-0.688186	-0.62626	-0.497469	-0.440088	-0.452244	-1.15784	-1.15031	-1.03844	-0.123489	-0.262864	-0.252047	-0.936735	-1.01029	-0.95993
2840_268351_265506_21481	-0.0196333	-0.0257987	0.143115	0.324808	0.657558	0.591218	0.116078	-0.220477	0.37341	0.286708	0.367078	0.375166	-0.0994398	-0.248837	-0.236817	-0.245976	-0.296025	-0.100817	0.306166	0.416767	0.359945	-0.0979228	-0.079764	-0.104919
28410	0.132284	0.799969	1.40441	0.491526	0.316125	0.590317	1.09205	0.760723	0.147111	0.67574	0.494288	0.226038	0.599636	0.373961	0.245631	0.227627	0.399341	0.443406	0.524538	0.456184	0.211216	0.464134	0.504494	0.333417
28413	0.0703845	0.302276	0.859613	-0.535892	0.0895597	0.019302	0.203562	0.188823	-0.272672	0.65653	-0.143254	0.203682	0.00790464	0.0467253	-0.0826351	-0.228054	0.300074	0.319478	-0.168053	-0.157545	-0.181854	0.463357	0.299385	0.42454
28422_25974_28421_266315_266316_266317_266318_26265_62_5739_28420_22892_22893_40835_40836_40837_268950_268951_268952	-2.06712	-1.24411	-1.41849	-2.513	-1.44994	-1.71142	-1.13989	-2.25239	-2.02051	-1.46255	-1.68278	-1.30216	-1.51067	-1.53844	-1.64106	-3.28709	-3.35221	-3.18255	-0.856042	-1.2759	-1.41831	-2.97208	-3.10867	-2.85588
28425	-0.371888	0.273727	0.0380247	-0.196039	0.32663	0.0775956	0.212677	-0.376493	-0.31452	-0.00307697	0.39132	0.379574	-0.896122	-0.374888	-0.126206	-0.719106	-0.910392	-1.25869	0.0741913	0.200232	-0.00779917	-0.590189	-0.635889	-1.40562
2843_21483	1.12819	0.218343	0.214498	-0.147636	-0.0894162	0.085033	-0.00617613	0.674591	0.605264	-0.149591	-0.194426	-0.156739	0.513726	0.149582	0.154071	0.368244	0.34505	0.282354	0.0347667	0.142031	-0.0775561	-0.260536	0.125981	0.205328
2844	-0.0553972	-0.903977	-1.28872	-1.76027	-1.27471	-0.961049	-1.31132	-0.887311	-0.0299898	-0.806511	-0.751351	-0.991842	-0.434099	-0.479436	-0.402949	-1.11043	-1.25366	-1.00668	-0.507288	-0.420974	-0.269709	-1.10599	-1.03761	-1.07889
28441	0.548025	-0.0245536	-0.458146	0.703529	0.802302	0.241336	0.147026	0.658007	0.0512707	0.0796314	0.810475	0.55401	0.0402572	-0.641683	-0.580414	0.74865	0.67362	0.246462	0.0818359	-0.104062	-0.133844	-0.119	-0.0309907	-0.15253
28443	-0.304832	0.0431487	0.461188	-0.0712649	0.00211558	0.139028	0.485275	-0.262957	-0.532042	0.315924	0.175859	0.137148	-0.827725	-0.0417793	-0.0635844	-0.231251	-0.636165	-0.852206	0.0540503	0.0417049	-0.0879345	-0.529587	-0.642784	-0.666482
2845_270241	-1.3568	-0.998189	-1.94371	-3.95795	-3.69814	-3.21419	-0.161702	-1.13219	-1.0767	-3.84249	-3.43648	-3.67127	-1.19367	-1.26544	-1.69726	-3.36618	-3.81359	-3.77107	-1.53022	-2.32469	-2.30309	-4.4292	-3.92605	-4.4459
2846	-2.36949	-2.87405	-3.71847	-3.6795	-3.34628	-2.85584	-2.06468	-3.14268	-2.96419	-3.25097	-3.05168	-3.25863	-2.33377	-2.65212	-3.04517	-2.79316	-3.5992	-3.54411	-3.70175	-3.72643	-3.67874	-3.96725	-4.10013	-4.28812
28461_28460_40870_40871_40872_28459_22949	1.03834	0.671499	0.0853356	1.65464	1.3431	0.935669	0.726411	1.36492	1.12685	0.259484	1.77023	1.13844	0.370902	0.514948	0.864158	1.99791	1.71569	1.05918	0.956112	1.19411	1.25661	0.987679	0.938703	0.804191
2848	-1.13801	-1.0971	-2.24697	-2.96077	-2.80986	-2.63874	-0.163229	-1.04562	-0.778561	-3.30203	-3.04719	-3.15042	-1.15927	-1.36486	-1.64966	-2.73044	-3.34179	-2.95925	-1.30341	-2.0814	-2.12305	-3.74097	-3.36666	-3.82056
28487	-0.134868	-0.911843	-1.11514	-0.842461	-0.289705	-0.642123	-0.342521	-0.627466	0.0645013	-0.616398	-0.868582	-0.426366	-0.604276	-0.270646	-0.0478437	0.160864	-0.201961	-0.118792	-0.17599	-0.00415161	-0.342843	-0.364413	-0.467181	-0.36876
2849_261533_268353_265508_21484_255904	1.1224	0.00639312	-0.446569	0.245581	0.402181	0.467761	0.345375	1.05405	1.14331	0.382743	0.695498	0.498891	0.82264	0.512138	0.67528	1.30637	1.0872	1.36349	0.644141	0.730525	0.793505	0.949427	1.19084	1.322
28496	-0.277239	-0.786857	-1.3857	-3.49033	-2.88351	-2.6507	-1.1681	-1.16601	-1.3916	-3.68295	-3.6251	-3.23799	-0.955397	-1.55466	-2.07499	-2.18806	-1.89188	-1.37476	-1.47776	-1.50509	-0.97705	-4.14296	-4.12328	-2.76044
28506_28507_28505_26274_22990_40917_40916_266383_269007	0.881013	0.211568	-0.033169	0.091559	0.111407	-0.0870934	0.236302	0.66419	0.847536	-0.292418	0.272054	0.344866	0.248848	-0.311031	0.0655452	-0.285459	1.04811	-0.0944573	0.0834517	0.349456	-0.135823	-0.00396264	0.0909459	0.628009
2851_261533_268353_265508_21486_255904	0.305952	-0.043764	0.691138	-0.168305	0.108759	0.0541943	0.425804	0.0463616	-0.433869	0.0476373	-0.564573	-0.033435	0.431798	0.00667768	-0.474959	0.525781	0.806751	-0.180308	-0.138008	0.0747106	-0.280626	-0.396953	-0.236996	0.00856705
2851_261533_27220_32283_14046_39660_268353_265508_21486_255904	2.34206	0.376792	0.831051	-0.357493	0.0645898	-0.0978071	0.437548	1.34014	1.10435	-0.321487	-0.602779	0.0637173	1.14066	0.350176	-0.0482279	0.43647	0.829343	0.0684986	-0.0563186	0.340723	0.0175625	0.609569	0.502464	-0.0392061
28517_28516_28518_269023_40928_40929_40927_23009_266400	0.655367	0.401033	0.378066	0.576762	0.617574	0.381494	0.356799	0.857128	0.854652	0.456134	0.625498	0.541449	0.676604	0.612402	0.623804	1.15911	0.967402	1.12457	0.541058	0.629231	0.658723	1.17071	1.14159	1.17188
28519_269029_40931_40930_40932_28520_23016_28521	-0.185273	-0.615509	-0.681889	-1.43373	-1.68052	-1.37691	-0.565848	-0.5374	-0.405902	-1.55085	-1.66797	-1.54704	-0.326885	-0.705013	-0.778723	-1.35995	-1.53048	-1.52321	-0.883185	-0.579432	-0.865341	-1.6582	-1.61606	-1.16815
2852	0.203099	-0.0175351	0.165255	-0.0329104	-0.106136	0.159766	0.205418	-0.310639	-0.134775	0.114162	-0.48326	-0.602942	0.232721	-0.064072	-0.20618	-0.174917	-1.50193	-0.0369336	-0.157014	0.195261	-0.853761	-0.423238	-0.352749	0.171047
28521	-0.508322	-0.75643	-0.852652	-1.44202	-1.72324	-1.39024	-0.660338	-0.837364	-0.734907	-1.58374	-1.71258	-1.54771	-0.542103	-0.885257	-0.950532	-1.52663	-1.65481	-1.65291	-0.986271	-0.710353	-1.05722	-1.81609	-1.80918	-1.34689
28523	0.221963	0.333034	0.355429	0.0711549	0.17968	0.0880495	0.128966	0.407142	-0.267542	-0.139118	0.0440975	0.124883	-0.0272928	-0.166049	-0.280642	-0.323186	0.0320631	-0.325718	-0.270188	-0.268242	-0.323839	-0.629328	-0.567954	-0.614777
28544	0.163717	-0.232661	-0.630222	1.27974	1.60904	-1.01195	-0.689341	-1.13002	-1.6866	-0.830433	-0.12522	2.32868	-0.791639	-1.08902	-0.642861	1.00951	0.890767	-0.21889	-0.470118	-0.163639	-0.713329	-1.09795	-1.57798	-2.13139
2855	0.174579	0.836619	1.23657	0.868787	0.166204	0.173927	0.759889	0.564522	0.0323491	0.418727	0.395258	0.387486	0.24854	0.231108	0.0441247	0.379089	0.278074	0.606022	-0.422779	-0.399492	-0.354161	0.0858372	-0.058647	0.0805975
2856	-0.293189	-0.700817	-0.696668	-0.495086	-0.240538	-0.372702	-0.883339	-0.820714	-0.492934	-0.406969	-0.305738	-0.315464	-0.672446	-0.637184	-0.533825	-0.601328	-0.719857	-0.757853	-0.347043	-0.495119	-0.439396	-0.972835	-0.861065	-0.88876
28570	-0.624387	-0.508112	-0.861168	0.115753	0.535394	0.0379998	0.0135079	-0.481799	-0.582616	-0.0639501	0.840087	0.440308	-0.950512	-0.808871	-0.550341	0.706298	0.306445	-0.667791	0.415381	0.864195	0.374346	-0.324707	-0.0422295	-0.721741
2858_255910	0.351024	-0.243524	-0.554408	0.545382	0.801974	0.573677	-0.198347	0.704732	0.318152	0.370599	0.821727	0.780065	0.331364	0.293628	0.34623	1.87388	1.72898	1.5541	-0.002244	0.119885	0.0798271	1.20746	1.0603	1.77068
28592	0.431796	-0.23009	-0.329126	-0.355148	-0.30377	-0.18313	-0.224846	0.37077	0.0766471	-0.586094	-0.066438	-0.30113	0.0558929	0.083405	0.100366	-0.616243	-0.52561	-0.719183	-0.181364	0.0250021	-0.0762364	-0.801334	-0.698126	-0.903055
2862	-0.707018	-0.805642	-1.1399	-0.654247	0.0293534	0.0487819	-0.872934	-1.12406	-0.712641	0.308781	-0.34754	-0.160165	-0.607794	-0.35564	-0.375664	-0.616789	-0.710197	-0.492119	-0.661846	-0.892483	-0.704001	-0.494515	-0.706504	-0.48352
2863_21493	0.110108	-0.294516	-0.264758	-0.342088	-0.290828	0.182028	-0.277619	-0.167281	0.041541	-0.0423122	-0.311446	-0.0338769	0.175071	-0.214453	-0.515646	-0.159454	-0.189372	-0.387674	0.011738	-0.461141	-0.100381	-0.201756	-0.0888165	0.274043
28647_28646_28648_266486_269100_23135_41054_41053_41052	-0.541899	-0.142212	1.3229	-0.14992	0.227611	-0.281004	-0.0377113	0.203808	-0.0103046	0.131231	-0.423315	-0.121019	0.196884	0.379875	-0.0860076	0.190282	0.0472038	0.75125	0.0332764	0.289038	0.0223642	0.530196	0.406715	0.728214
2865	-0.322661	-0.466106	0.115543	1.07054	1.40188	1.03312	-0.110626	-0.0205226	0.304165	1.26127	0.703829	1.1241	-0.027587	0.0363408	-0.0297695	1.15766	1.02894	1.57107	0.583484	0.379267	0.578348	1.01855	1.09037	1.10551
28650_28651_266487_269101_26290_41057_41056	1.66631	1.05572	1.94377	1.24995	1.50185	1.90367	1.27976	1.74905	1.8984	2.25645	1.40262	1.35799	1.9113	1.60794	1.65634	2.2126	2.36062	2.7397	0.946562	1.24589	1.30916	2.8263	2.69053	2.82747
28651	1.66631	1.05572	1.94377	1.24995	1.50185	1.90367	1.27976	1.74905	1.8984	2.25645	1.40262	1.35799	1.9113	1.60794	1.65634	2.2126	2.36062	2.7397	0.946562	1.24589	1.30916	2.8263	2.69053	2.82747
28667	-0.372068	0.107048	-0.362993	-0.470442	-0.0274527	-0.33776	0.0744383	-0.433631	-0.720055	-0.363798	-0.464526	-0.20114	-0.401346	-0.430574	-0.553838	-0.977859	-0.829827	-1.09953	-0.696201	-0.665986	-0.794632	-0.967679	-1.07381	-1.01612
2867_21497_265518_255916	-0.307022	-0.403884	-0.584229	-0.0647538	0.456233	0.621923	-0.211008	-0.22208	-0.606526	0.146933	0.408481	0.802407	-0.0689939	-0.528738	-0.549719	-0.0932217	-0.197715	0.191225	-0.373782	-0.452612	-1.04395	-0.423026	-0.470973	-1.14244
2868	-0.507956	-0.9689	-1.63066	-1.55854	-0.699343	-1.14408	-0.864678	-0.912373	-0.114176	-0.835439	-0.560592	-0.589754	-0.384462	-0.27919	-0.0975519	-1.42447	-1.36031	-1.17978	-0.231457	-0.374187	0.0533987	-1.36047	-1.06249	-0.949983
28682	0.445246	0.177215	0.179041	-0.205835	-0.306703	-0.288309	-0.000923695	0.436827	-0.455772	-0.473401	0.121279	-0.271628	0.101564	0.150013	-0.145145	-0.783252	-0.208785	-0.604561	-0.312966	-0.316979	-0.258578	-0.868777	-0.979794	-0.883592
28690_269128_41095_41094_257773_266525_41096_28689_28688	0.248662	0.387239	0.843023	0.392525	0.106247	0.141584	0.0463883	0.00685615	0.431241	0.597391	-0.152101	-0.0697923	0.355962	0.262709	0.248555	0.256158	0.537373	0.692046	0.018277	0.163903	0.285706	0.730879	0.467886	0.772547
28690_269128_41095_41094_6310_257773_23174_266525_41096_28689_28688	0.325536	0.433036	0.862546	0.292331	-0.0245893	0.0715173	0.120766	0.0333967	0.361604	0.453108	-0.126015	-0.197925	0.441931	0.236611	0.212836	0.24229	0.488151	0.742851	0.0706983	0.203225	0.402881	0.596922	0.504864	0.682816
28698_28699_269134_28700_41105_26295_41106_41104_23181_266531	0.248127	-0.1427	0.0591529	-0.191421	0.203645	-0.058751	0.0257958	0.21045	0.588361	0.120949	0.283237	0.0146879	-0.0416491	0.12383	-0.0487739	0.424844	0.270569	-0.190856	0.0853342	0.14282	0.0861638	0.110702	0.595172	-0.182372
28704	-1.27799	-1.07997	-2.04549	-1.82607	-1.96349	-1.92351	-0.658554	-1.33364	-1.20584	-1.91582	-1.77255	-2.10635	-2.16502	-2.03893	-1.87807	-2.49483	-1.94619	-2.5235	-1.14112	-1.1149	-1.06735	-2.58183	-2.79697	-2.54351
2871_21499_265518_255916	-0.605703	0.369792	0.459126	0.199388	-0.293921	0.155327	0.594545	-0.333444	-0.636954	0.525709	-0.0213551	-0.059086	-0.193074	-0.384147	-0.335444	-0.792886	-0.532105	-0.311592	-0.373691	-0.581181	-0.286622	-0.143158	-0.338726	-0.425737
2871_265526_265525_21499_265518_268365_268364_255916	-0.209655	-0.848641	-2.00101	0.235872	0.0685336	0.319136	-0.00582687	-1.27278	-1.04104	-0.668993	-0.247881	-0.0765949	-1.13455	-1.65731	-1.76249	-0.61259	-0.10237	-0.625266	-0.75927	-0.980428	-1.11694	-1.3081	-1.34517	-1.18707
28710	1.3317	1.33603	1.52065	0.300188	0.0235831	-0.106065	1.04479	1.99134	1.22131	-0.0610102	0.067257	-0.106855	1.41042	1.04517	1.07514	0.251795	0.774514	0.376709	0.917751	0.903523	0.899634	1.05496	1.06063	1.13519
28710_6338_41116_23197	-0.835185	1.25034	1.07095	-0.0087505	-0.149463	0.142488	1.14206	0.268351	-0.724064	-0.295966	-0.376934	-0.358977	0.0157076	-0.408572	-0.732078	-0.59943	-0.630817	-0.989259	0.649761	0.200064	0.0207459	-0.494806	-0.770537	-1.20057
2874	0.194528	-0.0950494	-0.383249	-0.416893	-0.508669	-0.176899	-0.0278037	-0.0125305	-0.508332	-0.0509369	-0.405847	-0.33687	-0.0894008	-0.0144891	-0.136025	-0.564966	-0.474072	-0.821458	-0.759617	-0.578649	-0.573953	-0.517918	-0.591349	-0.472182
28747_269156_6427_41151_41152_41153_266558_23235_28745_28746	0.76481	0.955787	0.427034	0.323003	0.156321	0.106178	0.925366	0.181761	-0.173323	-0.0229638	-0.449842	-0.0739416	-0.146395	-0.640142	-0.62325	-0.564178	-0.359958	-1.05338	-1.22347	-0.696885	-0.985798	-0.883657	-1.22438	-1.09133
28755	-0.713551	0.416135	0.0234147	2.32364	2.2526	1.41317	0.997119	-0.320469	-0.762083	0.917155	2.01335	1.83347	-1.16676	-0.79859	-0.600822	1.61968	1.06826	-0.141431	-0.252268	0.0563588	-0.59451	0.244973	0.332195	-0.218703
28769	0.2139	0.180394	0.060892	-0.0161547	0.0776583	-0.161407	0.136326	0.120184	-0.219492	-0.198094	-0.201087	-0.0211626	0.00567993	-0.0905698	-0.331813	-0.655862	-0.392064	-0.479777	-0.356251	-0.279498	-0.567581	-0.447956	-0.60671	-0.590586
2877	2.04424	3.35978	3.22635	3.86532	2.00443	2.12222	3.66168	3.13388	1.83488	1.23889	2.1991	1.22312	2.42125	1.83351	1.667	1.34893	1.74306	0.490951	1.27915	1.32922	1.86843	0.694895	0.768967	0.284557
2878	-1.22558	-1.09592	-1.37593	-1.66907	-0.832132	-1.10983	-0.858688	-1.22619	-1.20559	-1.26588	-1.47978	-0.975067	-1.1954	-0.961409	-1.25247	-1.37696	-1.24713	-1.57869	-0.827243	-0.872271	-1.25626	-1.60078	-1.52834	-0.962812
2879_21503_265518_255916	0.616377	1.08619	1.21801	0.751703	0.790348	0.222327	1.01567	0.991383	0.381286	0.588825	0.118103	0.26256	1.37475	1.04096	0.176805	0.67452	1.01125	0.746342	-0.139912	0.668767	-0.304227	0.503649	0.322931	0.389571
28795	-0.117586	-0.258033	-0.36284	-0.380631	0.17301	0.499275	-0.359322	-0.00600264	0.257017	0.473873	0.518199	0.290061	0.501783	0.298905	0.487622	0.121664	0.00589034	0.351269	0.114012	-0.0997341	0.361975	-0.102675	-0.00840895	0.0416377
28798_34797_15675_41199_34621_15132_34849_263015_35106_41203_257936_23280_12221_6506_12284_28794	1.17106	-0.10686	0.0489961	-0.0155258	-0.201512	0.215831	-0.163434	0.548429	0.963579	-0.0785357	-0.0883045	-0.120949	1.11769	0.750282	0.600255	0.715845	0.706929	0.471338	0.233524	1.10679	0.931658	-0.00334842	0.316598	-0.0397709
28798_34849_35106_41203_12221_12284	0.769812	-0.705141	-0.609382	0.568847	1.17682	0.300648	-0.792396	-0.292879	0.20037	0.607285	0.115869	0.739494	0.01876	0.0800398	0.199151	0.946719	0.84404	0.511373	-0.343249	-0.231834	-0.227404	0.296735	0.27692	0.704335
28798_34849_35106_41203_12221_12284_23283	-0.769576	-0.996182	-1.627	-2.71367	-2.23179	-2.43496	-0.500595	-0.528291	0.35612	-2.87186	-2.13585	-2.44754	-0.484597	-0.243782	-0.618825	-2.48731	-2.81152	-2.49362	-0.504473	-0.642103	-0.0266507	-2.75738	-2.82101	-3.1476
2880	0.833104	1.40225	1.86035	0.646579	0.29264	0.503111	0.915612	1.09188	0.011555	0.747242	0.294432	0.68921	1.5453	1.46734	0.656907	0.249505	0.368879	0.443136	-0.22778	-0.242979	-0.0833181	-0.0466671	0.461086	-0.259991
28816	0.137157	0.484942	0.321194	0.863504	0.532787	0.453796	0.353874	0.609173	0.547324	0.309782	0.768371	0.421053	0.216082	0.149818	0.295825	0.895364	0.725341	0.866929	0.677218	0.800013	0.649824	0.546646	0.79463	0.891633
28825	1.03551	2.56855	1.90517	3.49425	2.00366	2.64499	2.08417	2.28283	0.593505	1.28537	1.49276	1.84718	1.70103	0.797087	0.416352	3.05786	2.53242	3.22101	0.536019	0.333154	0.352511	2.34711	2.33863	2.26494
28842	0.531868	1.02608	0.50756	0.895754	0.911902	-0.0342069	1.92479	1.06471	0.715871	2.12691	0.525281	0.251307	0.428448	0.106123	1.01784	0.64024	0.481796	1.94878	1.25218	0.0578523	0.0904193	0.512362	0.2453	0.378424
28846_13426_35369_41250	-0.754816	-1.02833	-1.32404	2.5868	1.80176	1.68181	-0.96548	-0.446599	-1.47318	1.48976	1.25587	2.25989	0.329806	0.502941	0.480022	3.57151	4.13879	4.40712	2.9247	3.44253	3.59092	4.09915	3.59585	3.73853
2885	1.52545	1.38641	1.11709	1.67937	1.13618	0.972142	-0.161495	1.19634	0.504958	-0.0272479	0.676646	0.753764	1.2216	1.16447	1.2346	1.74316	1.98516	1.20108	-0.450911	-0.261155	-0.137295	1.69742	1.48652	2.04467
2886	1.22434	0.444571	0.00100979	-0.0886608	0.295832	0.57674	0.45133	0.412397	0.324127	-0.198115	-0.0616961	-0.43667	0.925157	0.426756	0.267428	0.143921	-0.179313	-0.490697	0.143036	0.233521	0.195076	-0.342468	0.385511	-0.51666
28865	0.479469	0.535117	0.939875	0.26868	0.0157597	0.33552	0.217937	0.776984	0.423897	0.417722	-0.348668	-0.0184369	0.780343	0.356522	0.115217	0.0883464	0.285434	0.430125	0.0168909	0.00984531	0.199098	0.416277	0.419147	0.754377
28876_28877_41280_41281	3.36894	2.83232	2.19843	4.83143	3.19343	4.17467	4.22297	4.23562	2.15701	1.89999	4.3477	1.68264	3.68735	3.01007	2.19768	3.4378	3.76694	1.00043	2.47022	2.18477	2.08815	1.04539	2.47483	0.859525
2889_265518_255916	1.75308	-0.555006	-1.22272	-0.842678	0.65436	0.379662	-0.21382	0.197592	-0.243004	-1.34589	-0.0658823	-0.835974	0.120839	0.105484	0.0396316	-0.468884	1.18593	-0.786613	-0.27836	-0.180136	-0.306041	-0.131499	0.816038	0.554698
28891_28892_28893_28895_269220_28890_28894_26316_41296_41295_41294_41293_41292_41291_23400_266645	-0.373071	0.263937	0.724414	-1.22505	-1.27391	-1.16806	0.031695	-0.35328	0.442475	-0.617605	-1.09429	-1.13744	0.0865712	0.82257	0.902006	-1.44687	-1.74788	-1.06361	0.452285	0.411185	0.729507	-0.396432	-0.768253	-0.623153
2890	-0.521309	-0.621837	-0.876479	-0.338193	-0.0524715	-0.194076	-0.498944	-0.986771	-0.252121	-0.136159	0.133648	-0.0238701	-0.858303	-0.478334	-0.221163	-0.349775	-0.498977	-0.530173	0.280213	0.351074	0.305809	-0.401893	-0.490745	-0.617683
2892	-0.208047	-1.42512	-2.13912	-2.45469	-2.801	-2.17166	-1.24009	-1.44036	-1.23652	-2.47106	-2.28354	-2.20087	-0.980501	-1.53236	-2.20913	-2.6836	-3.0336	-3.06004	-2.68167	-2.13361	-2.00323	-3.35103	-3.43271	-3.17077
28920	2.30834	2.87349	2.01492	4.89492	4.41893	4.97597	4.54917	2.89573	3.58429	4.50608	5.34438	3.13103	2.98573	3.09123	2.86528	2.77876	3.19043	1.25309	3.51522	3.10481	3.73776	1.23235	3.22584	0.45306
2893	0.750625	2.79843	2.54309	3.52935	2.08481	2.27527	1.19676	1.56653	-0.367571	2.07464	1.89767	1.78667	1.64001	1.54051	1.07772	0.877204	1.88824	1.41482	-0.489006	-0.450059	-0.384874	2.17386	1.61837	2.69982
2895	-1.31049	-0.431609	-1.52428	-0.485706	-0.521057	-0.320998	-0.922512	-1.43155	-1.11572	-0.436298	-0.539072	-0.327629	-0.851328	-0.7444	-0.778415	-1.43133	-1.3983	-1.51501	-0.813234	-1.07563	-0.915234	-1.51863	-1.40077	-1.42091
2897	0.240471	0.0975523	-0.0593902	0.275047	0.329109	-0.118519	0.17424	0.771723	0.571191	-0.144389	0.242298	0.107668	0.185163	0.0531833	0.094887	0.344819	0.221949	0.43535	0.483912	0.435094	0.419551	-0.215553	-0.188982	0.0107515
28984	-0.96138	0.0626578	0.0900986	-0.106244	0.16882	-0.000274103	0.142702	-0.770004	-0.492577	0.129857	-0.153624	0.325477	-0.77301	-0.599702	-0.621367	-0.436366	-0.588151	-0.174671	-0.312003	-0.458914	-0.548952	-0.521875	-0.350806	-0.496956
28986_28987_28988_263238_25996_269274_266725_23541_41388_41387_41386_23542_26324_7131_84_266723_266724	-1.50272	-2.19249	-1.81954	1.96888	2.79397	0.37041	-2.783	-2.30076	-1.49368	0.962618	-0.564514	2.46847	-1.35399	-1.34613	-1.34705	1.7569	1.02024	1.06126	-1.87611	-2.18005	-1.74049	0.23033	-0.492484	-0.0919619
28990_28989_41389_41390	0.43236	0.113209	0.102597	-0.337277	-0.352608	-0.344623	0.173291	0.447324	0.0758402	-0.556579	-0.585047	-0.725292	0.298585	-0.197798	0.239402	-0.228121	-0.239584	-0.855804	0.0039429	0.229505	-0.283209	-0.359402	0.0561652	0.0225835
28990_28989_7150_41389_23547_41390	3.07438	0.969834	0.259608	0.0943599	-0.224617	-0.177917	0.427467	2.18835	1.88337	-0.601271	-0.684402	-0.862302	1.21717	-0.0349035	0.0745184	0.868519	0.0949111	0.596043	-0.0207357	0.471687	0.382998	0.41862	0.636824	0.0616915
28998	0.195471	2.14715	2.10866	1.92039	-0.0850126	0.762153	2.11534	1.35884	-0.594469	0.475143	0.286361	-0.0223023	0.806831	0.947202	0.259071	-0.32028	0.40708	-0.621346	-0.0186896	-0.0528824	-0.102235	-0.165174	-0.252743	-0.437978
28999_23574_269282_41399_266736	0.521064	1.09421	1.59445	2.0358	1.84117	1.91375	0.401769	0.475642	0.588835	1.63822	1.14362	1.40439	0.85141	0.897025	0.791225	2.15269	2.3102	2.66883	0.321908	0.668015	0.6613	1.90787	1.83686	2.15543
28999_7196_23574_269282_41399_266736	0.0469056	0.883158	1.2694	1.55805	1.41723	1.59975	0.137084	0.0556426	0.137603	1.49033	0.910855	1.10846	0.304435	0.523994	0.539312	1.61105	1.97914	2.4616	-0.0138525	0.0195037	0.303592	1.60797	1.53631	1.98665
290_2887_26133_21506	0.754009	0.255556	-0.695431	-0.0604397	-0.324463	0.522821	0.433549	0.520429	-0.172419	-0.469849	-0.302504	-0.572958	0.20613	-0.0731806	0.0952634	-0.0010352	0.592587	-0.371828	-0.219406	-0.138206	0.145351	0.096358	-0.124611	-0.0657695
29000	-0.23857	-0.805961	-1.57767	-1.04265	-0.154106	-0.558063	-0.813621	-0.758734	-0.0380582	-0.768814	-0.763617	-0.544907	-0.316491	-0.498231	-0.237087	-0.968132	-0.679504	-0.560464	-0.299418	-0.346044	-0.20392	0.0978549	-0.0202391	-0.111505
29007	-0.19603	0.0473196	-0.384411	-0.357788	0.00580746	-0.0871772	0.114505	-0.451889	-0.451027	-0.292257	0.122814	-0.0843209	-0.855946	-0.556862	-0.558798	-0.590307	-1.02452	-1.34188	-0.18652	-0.0454558	-0.272081	-1.06547	-1.03165	-1.68893
29008	1.12277	0.105934	-0.450627	-1.43048	-2.47332	-1.73502	0.286015	0.651425	0.560151	-1.08231	-1.22523	-2.14979	0.66265	0.146855	-0.179885	-2.2744	-2.3291	-2.1263	-0.316913	0.103965	0.0772988	-1.65329	-1.67425	-2.06077
29013	0.4221	0.677731	0.411817	0.654946	0.0462102	-0.107485	0.600786	0.882517	0.384574	-0.260394	0.1708	-0.0911126	0.607255	0.363342	0.156478	0.166275	0.229389	0.257987	0.17771	0.0818987	0.18807	0.189914	0.284275	0.224769
29018	1.12837	0.853822	0.511415	2.13346	2.00998	1.40652	1.15297	1.5647	0.910431	0.7174	2.29095	1.68784	0.517167	0.347287	0.58025	2.23481	1.9427	1.08883	0.746296	1.25921	0.842308	0.814993	1.29986	0.754029
29049	0.219499	-0.282663	-0.848117	-0.21661	-0.472921	-0.33031	-0.0088634	-0.0641263	-0.159253	-0.523314	0.265846	-0.138592	-0.286458	-1.01114	-0.903058	-0.114286	-0.0326222	-0.304833	0.0440127	0.44943	0.521435	-0.538626	-0.539421	-0.645756
29053	-0.636036	0.0281214	-0.176618	-0.196482	-0.061245	-0.104609	-0.217893	-0.413862	-1.07562	-0.0883176	-0.332575	-0.101324	-0.396161	-0.269268	-0.414155	-1.1734	-0.727661	-0.826722	-0.398329	-0.551969	-0.912137	-0.918399	-1.05791	-0.913863
29057	0.440448	-0.274412	-0.321628	-0.614764	-0.126207	-0.1852	-0.0364293	0.65733	0.763264	-0.174611	0.0890624	-0.095444	0.52902	0.356088	0.373669	0.420407	0.31255	0.24863	0.496286	0.387611	0.50124	0.298271	0.452853	0.3991
2906	-0.690045	0.699171	0.916224	0.83784	0.77165	1.13155	0.391483	-0.330722	-0.303221	1.65128	0.866456	0.911134	0.00642289	-0.402568	-0.364812	0.936792	0.843606	1.2212	0.293115	0.131102	0.176935	1.16097	1.10001	1.10779
29075	0.756747	0.0593771	-0.143547	-0.221304	-0.14167	-0.114615	0.020847	0.274942	-0.323787	-0.458208	-0.10628	-0.280078	0.262128	0.0717917	-0.113833	-0.730468	-0.19589	-0.618002	-0.337411	-0.316357	-0.33861	-0.902363	-1.09395	-1.05149
29084_23681_7422_41484	-0.126736	-0.257183	0.133287	-0.313193	0.0417318	-0.112548	0.0347567	-0.249719	-0.129308	-0.242626	0.334041	0.0909935	-0.279658	-0.229637	0.0640939	-0.0369504	-0.821572	-0.233236	0.585067	0.447851	0.580344	-0.0828583	0.077577	-0.156346
2909	0.126668	-0.573918	-0.577064	-0.496588	-0.140591	-0.0995944	-0.332966	-0.266263	0.218217	0.279666	-0.190366	-0.224962	-0.134749	-0.0976294	-0.00872572	-0.0300238	0.0667381	0.157984	0.0834036	0.060386	0.0678185	0.394873	0.329074	0.199612
2910	0.170594	-0.768669	-1.39932	-1.4954	-0.563239	-0.549542	-0.771998	-0.386874	0.580638	-0.401928	0.101153	-0.117047	0.141019	0.362928	0.651323	-0.328145	-0.260185	-0.0754152	0.240952	0.370689	0.777863	-0.183876	-0.078976	-0.101403
29105_13290_13292_23711_7481_35815_41505_35825_13022_35880	0.757561	-0.164291	-0.0853125	0.10869	0.701136	0.32024	0.0879934	0.360713	0.352478	0.25936	0.402657	0.673735	0.470847	-0.0240969	-0.240249	1.22409	1.05457	0.969775	-0.0604714	0.514162	-0.151496	0.809582	1.13151	0.789947
29106_41506_266813_269338_23713	-0.659589	-1.40196	-1.87303	-0.844301	-0.139071	-0.327759	-1.21653	-1.12108	-0.490034	-0.891127	-0.0169613	-0.311543	-0.997549	-0.868222	-0.651387	-0.0271746	-0.592185	-0.436788	-0.595457	-0.607082	-0.527923	-0.620961	-0.55653	-0.662991
2911	-1.47669	0.337901	-0.252006	0.996972	0.654062	0.796594	-0.100266	-1.5011	-1.43187	1.02054	0.450571	1.11718	-1.39707	-1.21411	-1.01847	0.0924686	-0.341789	-0.0459041	-0.472622	-0.36795	-0.556549	-0.304201	-0.814028	-0.209974
29116_29114_29115_23727_258460_266818_41514_41515_41516_269344	0.666688	-0.232647	-0.201964	-0.132404	0.395149	-0.0566819	-0.273996	0.299947	0.704909	0.0325655	0.650897	0.309209	0.228585	0.384249	0.492919	0.93244	0.525196	0.665338	0.383045	0.328983	0.52117	0.742836	0.758966	0.612128
29117	-0.40247	0.0189355	0.0441171	-0.674619	-0.468005	-0.526247	-0.332798	-0.476523	-0.833208	-0.396402	-0.762284	-0.447279	-0.154908	0.093676	0.126954	-1.21249	-0.925799	-1.07966	-0.16159	-0.254463	-0.582174	-0.798165	-0.943323	-0.539572
2912	0.599318	1.01475	1.36366	1.42	0.448096	0.412098	1.24282	0.924482	0.651036	0.408128	0.53634	0.0848421	0.485484	0.405942	0.419335	0.461109	0.413646	0.583248	0.644059	0.66195	0.536471	0.81902	0.648709	0.589411
29129_29128_29130_41529_41528_26334_41530_23741	-0.659582	-0.513958	-0.762732	-1.22533	-0.743766	-0.784569	-0.670081	-1.08829	-0.13675	-0.640124	-0.754277	-0.55209	-0.354763	0.100469	-0.0463694	-0.643898	-1.38515	-0.720999	-0.573226	-0.441186	-0.315256	-0.625078	-0.792259	-0.699596
29139	-0.360689	-0.953142	-0.922931	-1.10172	-0.43853	-0.510357	-0.87863	-0.819089	0.0738032	-0.560028	-0.653409	-0.692005	-0.366028	-0.307143	-0.206307	-0.45323	-0.583424	-0.282022	-0.0317177	-0.100811	-0.0475623	-0.111406	-0.0496766	-0.141912
29139_266826_266824_258471_7548_258473_23745	0.576543	-0.581566	-0.236746	-0.692201	-0.446222	-0.360203	-0.715521	-0.441618	0.200689	-0.548378	-0.37632	-0.272287	0.0636785	-0.116363	-0.0458005	-0.352259	-0.229093	-0.0539616	0.0935426	-0.0151635	0.108156	0.0361794	0.354775	0.0489926
29144	-0.2593	-0.089336	-0.363592	0.467328	1.31184	0.483605	0.381978	-0.0763077	0.044727	0.299574	1.00478	0.786585	-0.700945	-0.191716	-0.109712	0.548589	0.310214	-0.138534	-0.000514055	0.0467092	0.133326	0.0442503	0.17749	-0.368275
2916	0.0479355	1.67285	2.36424	0.457816	-0.241129	0.373096	1.72389	0.806004	-1.0963	0.18114	0.075378	0.194717	0.750002	0.927297	-0.0607923	-0.236124	-0.0306205	-1.02785	-0.127091	0.0769594	-0.0585161	-1.01229	-0.557348	-0.783967
29166	-0.73071	-0.519853	-0.625173	-0.813635	-0.337091	-0.469391	-0.256271	-0.454824	-0.304548	-0.477233	0.068243	-0.258089	-0.605723	-0.512216	-0.557935	-0.63019	-0.719726	-0.980182	-0.323806	-0.24757	-0.254886	-0.850294	-0.579649	-1.05256
29183	0.520491	0.676022	0.92329	0.612368	-0.0265786	0.22625	1.11194	0.937421	-0.285324	-0.00591876	0.421661	-0.0493289	0.611265	0.521723	-0.0568741	0.0567789	0.243885	-0.428147	0.561353	0.449491	0.0790424	-0.184467	-0.124815	-0.266661
2919	-1.36792	-0.70225	-0.560919	-0.949001	-0.638867	-0.544669	-0.0528839	-1.20621	-1.38024	-0.165513	-0.749808	-0.287076	-1.26389	-1.11924	-1.2356	-1.59068	-1.62799	-1.28268	-0.76394	-0.75178	-0.898306	-1.38011	-1.59685	-1.52622
292_39695_31766_291_265542_265543_265544_265545_21512_21511_2899_255960_255958_255959_261563_26135_26134_27255_268375_13046_2900	0.239615	0.451899	0.528171	0.104727	-1.19435	-0.785177	1.09644	0.994777	0.216025	-1.46583	-1.16365	-1.37457	0.449983	-0.372524	-0.759835	-1.08228	-0.982924	-1.55574	-0.296811	-0.300579	-0.381617	-1.20222	-1.41839	-1.47675
2920	0.408747	0.787658	0.722601	1.08371	0.987865	0.440229	0.959323	0.840889	0.104197	-0.363526	1.24747	0.243243	0.0281216	0.238138	0.355905	0.298928	0.16662	-0.819304	0.0944207	0.424314	0.048993	-0.245851	-0.0433195	-0.808738
2921	0.681464	1.3727	1.10165	2.5415	2.04383	1.63557	1.6271	1.23534	0.109209	0.98582	2.28832	1.65034	-0.185655	-0.0640662	-0.107955	2.09525	1.80627	0.879769	0.729456	1.05495	0.503593	0.609589	1.07357	0.397685
29212	-0.042314	1.2811	0.850049	0.941308	0.000993067	-0.00365239	0.399975	0.593281	-0.326704	-0.614604	-0.161871	-0.225474	0.70111	0.19432	0.16571	-0.181261	0.222652	-0.133972	0.1073	0.347083	0.206699	0.0366362	-0.261852	0.0597595
29217	-0.0425433	0.415242	-0.153383	0.0967044	0.341074	0.285378	0.177864	-0.518446	0.130699	0.22179	0.191977	0.195268	-0.703682	-0.565635	-0.675635	-0.0280534	-0.337236	-0.399196	0.00275565	0.185173	-0.196649	-0.585862	-0.406803	-0.731508
29219_29218_29220_269377_41616_266876_41614_41615	-0.644229	-1.1781	-2.28892	0.513004	1.53856	0.840782	-0.162727	-0.903096	-0.547991	-0.470911	1.3744	0.949186	-1.67609	-1.07701	-1.10315	1.26007	0.938439	0.0742962	-0.535217	-0.246574	-0.627758	0.126913	0.360662	-0.30333
29219_29218_29220_269377_7715_23826_41616_266876_41614_41615	-0.27012	-0.857052	-1.50664	0.147183	1.19462	0.446922	-0.0480091	-0.652083	-0.466197	-0.0648702	1.16253	0.751412	-0.884451	-1.03046	-1.11727	0.727785	0.635897	-0.454405	-0.401313	0.108742	-0.532017	-0.203896	0.387743	-0.692045
2922	0.382226	1.18599	1.7923	0.462613	-0.0417947	-0.0789234	0.896971	0.813351	-0.11247	0.151061	-0.212587	-0.197084	0.399979	0.389239	0.207479	-0.56484	0.154214	-0.309803	-0.185396	-0.278334	0.0171114	0.147759	-0.0275246	0.15483
29228	1.60491	0.712381	0.34965	0.225676	-0.182629	-0.116699	0.265353	1.35018	1.3448	-0.155792	-0.148712	-0.233244	1.06886	0.532944	0.598216	0.373579	0.653952	-0.0467626	-0.0201427	0.0408376	0.251118	0.233586	0.152351	0.533864
2923	0.305422	0.147134	0.551697	-0.74669	-0.163189	0.0456785	-0.0475558	0.220134	0.257583	0.19794	-0.177906	-0.241283	0.279381	0.551693	0.431118	-0.00601907	0.0726936	0.195482	0.234732	0.176871	0.199877	0.286564	0.337044	0.459578
29232	-0.0906104	0.572827	-0.14421	0.774119	0.470943	0.198774	0.500508	0.264932	-0.186581	-0.472752	0.715268	0.200467	-0.502568	-0.485113	-0.614663	-0.105343	-0.0505624	-0.81619	0.13566	0.125186	-0.0122426	-0.800271	-0.558238	-0.945035
29237	0.684441	0.404381	0.407715	0.429248	0.267655	0.0578569	0.207055	0.640788	0.532888	-0.0250677	0.168552	0.417243	0.707896	0.498879	0.275069	0.241906	0.255274	0.224083	0.24114	0.182175	0.247219	0.285444	0.354327	0.0723221
29241_41637_23863	0.095138	-0.167069	0.114838	-0.0951219	-0.38654	0.0168771	0.0735261	-0.229585	0.138847	0.00819409	-0.0576364	0.04444	-0.0419297	0.0579222	-0.112126	0.202499	-0.294116	-0.178589	0.0623252	0.110203	-0.589383	0.120363	0.113231	-0.0769453
29244	-0.777611	-0.360279	-0.256777	-1.43012	-1.65932	-1.52922	-0.486132	-1.31275	-1.20703	-1.47181	-1.74823	-1.4417	-0.625191	-0.378	-0.494266	-2.20662	-2.58402	-2.61457	-1.12467	-0.972784	-1.33958	-2.23878	-2.29144	-2.3111
29248_29246_29247_258598_269392_41642_41643_41644_17621_16444_23879_35814_266899_263464_36041_7799_35890_16266	1.9783	0.648805	0.231104	0.450584	0.212751	0.12252	0.606559	1.19838	1.35751	0.295229	-0.260061	0.357775	0.553992	-0.421977	-0.250903	0.110492	-0.52928	0.17511	-0.362107	-0.0806426	-0.294057	-0.00439954	0.0820661	0.076693
2927	-0.0352097	-0.535764	-0.819062	-0.724323	-0.530458	-0.0591444	-0.323929	-0.48971	-0.42748	-0.307799	-0.138161	-0.394052	-0.157722	-0.413845	-0.509432	-0.484797	-0.00143253	-0.527973	-0.231847	-0.486559	-0.24351	-0.269065	-0.358237	-0.395721
2928	-0.66683	-0.550628	-0.615903	-0.549631	-0.0759613	0.0939849	0.426692	-0.222792	0.311003	-0.059808	-0.0617889	-0.159235	-0.415738	-0.140533	-0.382557	-0.180476	-1.08797	0.0907874	0.750016	-0.035067	-0.0153169	-0.378627	0.0261713	-0.115993
29282_29280_29281_258635_41678_41677_41676_258618_263493_269409_7896_266921_23924	1.80825	0.249854	0.999302	0.350645	0.288229	0.260302	0.32016	0.705068	0.973116	0.506876	0.485853	0.229062	0.868624	0.754643	0.406996	1.62049	0.598208	1.0444	-0.0670861	0.964445	-0.216332	1.33394	0.791978	0.727824
29282_29280_29281_41678_41677_41676_258618_269409_266921_23924	1.45587	0.985265	1.34302	0.650973	1.41724	1.28918	-0.0105742	0.858189	1.54439	1.52542	0.503365	1.14167	1.31996	1.32098	1.40532	1.85153	1.94653	2.48775	0.454536	0.492566	1.08827	2.30934	1.99678	2.55547
29304	0.638105	-0.188535	-0.699473	-0.758278	-0.135559	-0.388018	-0.484055	0.147326	0.693786	-0.18544	-0.174238	0.0480986	0.514289	0.327325	0.56488	-0.0393396	-0.0961144	0.442343	0.231911	0.0330687	0.414121	-0.043267	0.0110292	0.254542
29314	0.718959	-0.325179	-0.383445	-2.04818	-1.2219	-1.46573	-0.438272	-0.0722557	-0.432439	-1.0685	-1.0432	-0.923268	0.0351723	0.0581114	-0.615806	-1.42239	-0.80203	-1.51309	-0.46771	-0.517743	-0.426452	-0.987627	-1.22822	-0.874478
29322	1.30197	1.56559	2.51622	1.01234	0.450756	0.792612	1.41426	1.6581	1.30706	0.97914	0.514338	0.20412	1.4295	1.11989	1.08435	0.686581	1.05022	1.3367	0.843522	0.890062	0.958643	1.14054	1.19143	1.27811
29327	0.541234	1.18475	1.22492	1.59716	0.462611	0.696236	1.52932	1.21393	1.13467	0.758409	0.786346	0.497626	0.96108	0.767316	0.544695	0.430419	0.696527	0.696774	0.608832	0.596777	1.14103	0.311046	0.35601	0.312373
2934	-1.89359	0.371018	0.403914	0.36736	-1.22047	-0.660726	0.123906	-1.41724	-1.70368	-0.738655	-1.30887	-0.857973	-1.16847	-1.25771	-1.18307	-1.60228	-1.67064	-1.22	-1.39342	-1.08795	-1.37028	-1.24118	-1.41727	-1.42652
29359	-0.953324	0.191948	-0.0342089	-0.193917	-0.0766791	-0.187544	-0.0545239	-0.55371	-0.98943	-0.293488	-0.276065	-0.0307966	-0.534935	-0.197431	-0.233476	-0.663643	-0.673743	-0.890327	-0.299647	-0.208185	-0.579891	-0.927077	-0.96123	-0.751113
2936	0.00754805	-0.0917589	0.347408	-0.286115	-0.262769	-0.216719	0.278259	0.194482	-0.310546	-0.28548	-0.392998	-0.439522	-0.258056	-0.117187	-0.2862	-0.680531	-0.523278	-0.454244	-0.110625	-0.182055	-0.246935	-0.367109	-0.673236	-0.419793
2938	-0.278097	-0.686703	-1.78651	0.183567	0.253674	0.235861	-0.621699	-1.2402	-0.790436	0.524059	0.392779	0.316385	-1.8021	-1.45041	-1.28082	-0.229238	-0.191851	0.00299173	-0.0280022	0.276822	-0.284098	-0.0360003	0.155659	0.0453053
2941	0.548789	0.840255	1.18488	0.552915	0.669751	0.270701	0.243813	1.05965	0.809627	0.525886	0.779967	0.967125	0.425067	0.52018	0.436875	0.872135	1.06282	0.707458	0.363305	0.347175	0.480314	1.09267	1.34103	1.1667
2942	0.995992	0.848151	0.984723	1.69047	1.66744	1.3194	0.873789	1.19822	0.972494	1.04542	1.40664	1.42785	0.870434	0.431958	0.614242	1.84767	1.91235	1.72547	0.977526	0.8518	0.805299	1.59329	1.59002	1.41076
2944	-0.769177	-0.439727	-0.420203	-0.691092	-0.292212	-0.313718	-0.33348	-0.776252	-1.04608	-0.0579724	-0.367652	-0.481445	-0.733949	-0.320539	-0.356111	-1.33839	-1.2142	-1.2989	-0.706454	-0.697998	-0.882855	-0.976575	-1.20166	-1.01386
2946	0.162175	-0.299684	-0.213115	-1.32996	-0.874993	-1.13106	-0.471924	-0.170163	-0.262119	-0.994807	-1.02227	-0.744687	-0.037458	0.243348	0.283518	-1.31747	-1.17883	-1.53779	-0.344686	-0.126769	-0.264688	-1.05894	-1.1605	-1.09297
29467_267051_29465_24190_258903_269512_26364_267052_41855_41857_41856_29466	0.403233	1.53059	1.1542	1.4572	-0.188826	0.102251	0.963472	0.452535	-0.30546	-0.304649	0.338398	-0.142148	-0.318578	-0.196073	-0.404223	-0.506465	0.31259	-1.02635	-0.713073	-0.180376	-0.29094	-0.967028	-1.32402	-0.851237
29467_267051_29465_24190_269512_26364_267052_41855_41857_41856_263680_29466_258902	1.36562	0.697464	0.971433	0.877992	-0.025716	0.560316	1.27556	1.18892	0.593422	0.00969098	0.710518	0.21402	0.462782	0.110318	0.160862	0.319224	0.479616	-0.0918689	0.260906	0.785803	0.178016	-0.191141	0.045457	-0.447242
29467_267051_29465_24190_269512_26364_267052_41855_41857_41856_29466	0.449454	-0.0265599	0.590865	0.395237	0.067715	0.103175	0.594622	0.10188	-0.304877	-0.0856084	0.327833	-0.224161	-0.35904	-0.480643	-0.396571	-0.616097	-0.241258	-0.507829	-0.0363935	0.0134212	-0.0393743	-0.401197	-0.600858	-0.488299
29469	-0.480362	0.117173	0.147973	-0.26974	-0.411561	-0.105505	-0.194963	-0.43469	-0.429361	-0.127831	-0.433129	-0.394253	-0.191486	-0.512929	-0.539827	-0.626093	-0.456817	-0.442729	-0.351027	-0.384531	-0.437262	-0.681083	-0.499094	-0.326777
29496	-0.045947	-0.5422	-0.568792	-0.17283	0.0567676	0.171875	-0.364232	-0.281801	0.161289	-0.0905332	0.0380701	-0.0321563	0.0536432	0.0378757	0.102975	0.444152	0.346635	0.51689	0.158805	0.142443	0.10279	-0.0281957	0.0395384	0.363767
2950	-0.0492756	-0.144558	-0.408798	-1.70475	-1.24164	-1.08535	-0.28767	-0.31448	-0.610924	-0.934848	-0.799943	-1.11716	-0.19117	-0.17796	-0.063852	-1.45108	-1.35685	-1.26591	-0.395358	-0.218622	-0.503827	-1.32835	-1.33382	-1.15657
29500_41890_24228	0.173358	-0.649806	-0.858792	-1.06713	-0.485967	-0.418694	-0.57071	0.0141411	0.46713	-0.329745	-0.0808079	-0.207911	-0.12576	0.136251	0.150197	0.0510442	-0.0814607	0.0826712	0.229438	0.346281	0.27982	-0.00695393	0.0280188	0.111027
29505_29507_29506_24237_41895_41897_41896_269530_267071	0.346067	0.546705	0.685576	-0.369691	-1.11867	-0.863339	0.344957	0.0299002	0.211767	-1.14026	-1.22402	-1.10044	0.505904	0.414484	0.263592	-0.878552	-0.965319	-0.987797	0.344413	0.53497	0.43003	-1.07943	-1.08361	-0.631178
29506	0.346067	0.546705	0.685576	-0.369691	-1.11867	-0.863339	0.344957	0.0299002	0.211767	-1.14026	-1.22402	-1.10044	0.505904	0.414484	0.263592	-0.878552	-0.965319	-0.987797	0.344413	0.53497	0.43003	-1.07943	-1.08361	-0.631178
2951	0.536946	0.507469	1.10937	0.461288	-6.39e-05	0.348747	0.792184	0.288347	0.33874	0.738964	0.370918	0.420876	0.349497	0.0599403	-0.0360965	0.677831	0.168488	0.447079	0.205554	0.317445	0.152393	0.105083	0.527653	0.347189
29526_29525_269537_41915_41917_24250_29527_8588_267079_110_26012_41916	0.0875153	0.12083	0.0824604	-0.00810719	1.06898	0.803034	-0.0938953	0.0332745	0.654213	0.502503	0.468072	0.707807	0.483555	1.1219	1.16656	0.971766	0.575129	1.4444	1.93881	1.64256	1.19484	0.664207	0.716909	0.830598
29531	-0.665733	-0.124389	-0.425848	-0.0726222	0.205748	0.129779	0.0926848	-0.673269	-0.935779	0.0542999	0.173047	0.665403	-0.950732	-0.549877	-0.575967	-0.0931695	-0.396073	-0.94116	-0.412794	-0.1351	-0.558348	-0.475247	-0.636476	-0.849219
2954	1.78055	0.10942	0.190744	0.0549673	-0.159862	-0.19413	0.392107	1.19857	1.08488	-0.371784	-0.389634	-0.62477	0.94193	-0.0618657	0.157701	0.919888	0.86305	-0.0112863	0.220009	0.39988	0.251668	-0.0705081	0.134658	0.125272
29547	0.915032	0.569361	1.16269	0.102761	0.348586	0.76245	0.277061	0.640129	0.575235	1.17947	-0.419306	-0.054146	1.02581	0.509702	0.369415	0.172159	0.623722	1.10667	0.360447	0.261974	0.200191	0.599925	0.702491	0.978164
2956	3.90011	1.57445	1.0816	1.14999	0.989612	1.02278	1.07133	2.74574	2.92339	0.447326	1.43865	0.933905	2.17154	1.30304	1.43387	2.19534	1.78871	1.65479	0.653722	1.13314	1.13463	1.78627	2.21636	1.9031
2957	-0.46222	-0.126516	0.0523769	0.249465	0.157309	0.215518	0.00739397	-0.658504	0.00965583	0.464434	0.0767616	0.190791	-0.159371	-0.134903	-0.0524534	0.306956	0.241407	0.682011	0.272853	0.0700029	0.195411	0.270047	0.372373	0.329646
2959	4.69814	2.11204	1.42418	1.43669	1.07055	1.28712	1.24775	3.17487	3.52607	0.456558	1.73272	1.32146	2.69683	1.74197	1.92857	2.57963	2.41691	1.89965	0.907258	1.46212	1.39958	2.08877	2.60026	2.29773
29593_8722_267111_267115_267114_267117_267116_24321_29594_29592_269563_269564_259031_41980_41978_41979	-0.22064	-0.0689765	-0.147911	0.0870641	1.3167	0.610816	-0.343914	-0.808576	-0.564543	0.384502	0.115811	1.29404	-0.546874	-0.779338	-0.221621	0.689541	1.22032	0.212011	-0.00400655	-0.00411844	-0.233084	0.241179	-0.0925266	-0.468987
29620_29619_24391_8883_29621_42007_42006_42005	1.0208	0.622586	1.07843	2.00876	1.94672	1.88778	1.46638	0.805073	1.70266	1.71856	1.77467	2.01467	0.846536	0.726031	0.897237	1.56238	1.45824	2.1382	0.589184	0.712836	0.783951	1.99525	2.03176	2.00447
2965	0.944991	1.4462	1.70413	-0.547785	-0.84897	-0.749262	1.07501	2.44942	-0.271853	-0.612082	-0.385122	-0.876593	1.4236	0.105347	-0.366204	-1.0782	-0.693004	-0.919625	-0.155271	-0.0872456	-0.339039	-0.821501	-0.736672	-0.86667
29651	0.473136	0.27382	-1.1961	1.37238	2.32522	1.94612	1.41943	0.523462	2.80102	1.95672	2.52942	1.27957	0.5293	1.18202	1.34993	1.24211	1.12043	1.32208	2.5937	2.01861	2.46369	0.18507	0.0853176	0.0252524
29664_29665_29666_269601_26385_24424_267162_42049_42048_42047	0.165865	0.543057	1.03545	0.876996	0.649997	0.780481	0.781722	0.927934	0.373534	0.732923	0.560104	0.412913	0.270785	0.76605	0.349181	1.24116	0.433834	1.35423	0.137653	0.301128	0.262405	0.859406	0.878679	1.07854
29705	-0.691247	0.0396009	-0.181581	1.76981	2.05218	1.18299	0.57223	-0.151589	-0.725709	0.411418	1.93014	1.58907	-0.699548	-0.71837	-0.53539	1.03302	1.22015	0.143514	0.0508244	0.193314	-0.305119	-0.113465	0.275709	-0.422485
2972	0.226041	-0.240851	0.120562	-0.933389	-1.21835	-0.861715	-0.298483	-0.194432	0.0922989	-0.715696	-0.959477	-0.959816	-0.056815	-0.302546	-0.233344	-0.421615	-0.166986	-0.763823	-0.552916	-0.229657	-0.101363	-0.457028	-0.505193	-0.554041
29728	0.209117	1.46307	1.6429	1.42353	0.435905	1.17082	1.57135	1.74012	0.553466	0.78252	0.950214	0.85275	1.32968	0.84021	0.649126	1.22759	1.22761	1.37839	0.0456616	0.0403867	0.277785	1.16859	1.37825	1.21865
2973	-0.368701	1.07334	1.55907	-0.971427	-1.41708	-1.28204	-0.157246	-0.278728	-1.00422	-1.31454	-1.56975	-1.1846	-0.100149	-0.440516	-0.555474	-1.75198	-1.76708	-1.91415	-1.09772	-1.09684	-1.25587	-1.56078	-1.83829	-1.60495
2974	-1.15331	-0.223196	-0.150707	0.0800803	-0.677889	-0.430138	-0.437655	-0.899673	-1.23686	-0.604593	-0.702176	-0.393475	-1.23941	-1.2054	-1.2666	-0.601152	-0.970537	-0.644785	-0.963204	-1.08294	-1.37681	-0.726691	-1.05668	-0.739
2976_21547	-0.0521749	0.29367	0.522504	0.0604089	0.339584	0.320324	0.286029	0.266966	0.113353	0.421366	0.397929	0.477538	0.214922	0.0563575	0.230541	0.00443357	0.519993	0.212964	0.471303	0.292257	0.292904	0.626748	0.353181	0.453318
29761_29763_29762_42146_42144_42145	0.277604	0.984458	1.11285	1.2367	0.668498	0.777054	0.384407	0.493451	0.31328	0.72198	0.235924	0.759808	0.664807	0.360592	0.290747	0.988261	0.998294	1.19087	-0.166461	0.0361544	-0.00849618	0.799649	0.83697	1.2407
2977	1.52228	1.38112	1.75578	1.7147	0.0643539	0.3777	1.36415	1.98775	0.92797	0.101482	0.223186	0.226499	1.68872	1.08017	1.11254	0.550626	0.598792	0.667931	0.336247	0.476705	0.500854	0.541552	0.656545	0.667858
29771	1.63819	0.955224	0.626988	1.34332	0.885602	1.08435	0.878556	1.81785	1.61897	0.401062	1.01333	0.549377	1.52704	1.47179	1.63544	1.45825	1.39432	0.826855	1.00053	1.31088	1.16859	1.41472	1.28779	1.66315
29778	-0.641593	-0.315072	0.064491	0.149249	0.268501	0.448881	0.559667	-0.189974	-0.383264	0.195946	0.477127	0.167494	-0.226302	-0.070373	-0.374322	0.412953	0.617395	0.507256	0.799754	0.47921	0.332541	-0.00772455	0.122806	-0.156878
2978	1.30435	1.3068	0.785626	0.953958	0.186086	0.24963	1.02252	1.23935	0.375343	0.0589904	0.144097	0.00702767	1.00704	-0.0239561	-0.0363855	-0.0488753	0.0691928	-0.107806	-0.204846	-0.360843	-0.272253	-0.0806618	-0.02719	-0.00786156
29782	1.01435	0.795574	0.29433	1.54356	1.28991	1.01408	0.819437	0.968965	0.507333	0.256535	1.26549	1.16083	0.30782	0.0148262	0.28875	1.59124	1.31856	0.571439	0.349876	0.863505	0.551631	0.487826	0.671897	0.488975
29789	0.262989	0.0824158	0.311223	0.565507	0.335515	0.280677	0.237432	0.133564	0.0484412	0.484451	0.0197079	0.403556	-0.163469	-0.24913	-0.286779	0.171952	-0.0870668	0.0185262	-0.091769	0.082005	-0.280443	-0.0507502	0.0179822	0.0611748
29789_269654_267225_29790_29791_42174_42173_42172	0.773885	0.198349	0.413186	0.511717	0.330796	0.300171	0.294189	0.657957	0.615327	0.583894	0.147083	0.370182	0.236806	0.0667101	0.0660548	0.442038	0.230058	0.327256	0.201976	0.44011	0.0377995	0.303702	0.330275	0.434323
29818	0.206638	-0.28511	-0.68175	-0.738325	-0.173024	-0.186768	-0.393763	0.117857	0.282265	-0.247993	0.018404	-0.041338	0.10235	-0.0530937	0.0573399	-0.177787	-0.0733238	-0.0570984	0.0841704	0.165772	0.296003	-0.0850784	0.0225455	-0.111258
29825	1.65832	0.690831	0.121527	0.471115	0.748005	0.306512	0.442145	1.05143	0.940764	-0.135339	0.662692	0.381762	0.129294	-0.0360637	0.159488	0.15519	-0.0429352	-0.587823	0.108349	0.278226	0.141078	-0.320142	-0.277288	-0.767224
2983	-0.953805	-0.140868	0.543824	0.259563	0.567156	0.686973	0.124621	-0.723589	-0.568272	0.77591	0.418557	0.727503	-0.186025	-0.0804897	0.00169132	0.729334	0.66976	0.824708	0.242475	0.127459	-0.0544972	0.57338	0.591939	0.6626
2984	1.87864	0.989141	0.786987	1.1036	1.20221	1.00284	1.22103	2.2337	1.97438	1.00675	1.33531	1.07264	1.45734	1.47498	1.50297	2.12346	1.95575	1.90532	1.24291	1.56309	1.40601	1.83378	2.04671	2.07785
29842	0.00447094	-0.951925	-1.88877	-3.02742	-3.2977	-3.14252	-0.0495545	-0.111498	0.188393	-3.98279	-3.65365	-3.67038	-0.206596	-0.194431	-0.447193	-2.43683	-3.25692	-2.80941	-1.13607	-1.80482	-1.4756	-3.71741	-3.97234	-4.12637
2985	-0.13253	-0.613303	-0.401806	-0.996622	0.0866156	0.159015	-0.758717	-0.797013	-0.546905	0.4488	-0.108759	-0.0384628	-0.305586	0.157438	0.302581	-0.0699803	-0.0862948	-0.160412	-0.469523	-0.252385	-0.469788	0.347805	0.162866	0.266877
29850	0.70471	0.217597	0.442274	-0.489133	-0.0383615	0.0649777	0.0541046	0.539316	-0.21059	-0.0132337	0.191194	-0.0124604	0.581749	0.80652	0.467315	-0.559623	0.0469406	-0.225911	0.191002	0.0837527	0.110361	-0.161761	-0.365079	-0.424159
29856_29855_267261_42238_42239_269682_24674_9496	1.64454	1.13519	1.06049	1.28286	0.867809	0.543011	1.49319	2.131	1.41661	-0.00130475	1.0027	0.159566	1.26766	0.872242	0.463389	0.887512	1.23124	0.868721	0.515485	1.01052	0.511723	0.565638	0.804608	0.294638
29861	-1.69127	-1.52503	-1.98458	-0.416944	0.716902	-0.571176	-1.57978	-1.34421	-1.75237	-0.104889	-1.26722	-0.154036	-1.23806	-1.64784	-1.70533	-0.945149	-1.18847	-1.62995	-1.5449	-1.1749	-1.59952	-1.54959	-1.24194	-0.867441
29867	-0.113635	-0.497758	-0.707467	-1.86481	-0.783248	-0.645515	-0.863088	-0.22906	-0.194303	-0.571058	-0.747975	-0.876043	-0.174622	-0.18352	-0.0514402	-1.32472	-0.71593	-0.807364	0.222909	0.169025	0.285108	-0.930256	-0.960466	-0.909959
2987	-0.259059	-0.155445	0.41146	-0.11001	0.235546	-0.281348	0.166031	-0.191639	0.0573676	-0.371474	-0.203163	0.176703	0.0348062	-0.149289	-0.0614518	0.445677	0.142612	-0.0374083	0.0819681	-0.00706631	-0.0808695	0.161483	0.139279	-0.0973796
2988	-0.0956508	-0.0479424	-0.0421258	-0.644733	-0.384057	-0.879361	-0.049408	-0.330248	-0.425114	-0.756968	-0.782793	-0.325749	-0.301845	-0.229671	-0.220688	-0.71726	-0.704063	-0.781723	-0.400129	-0.286134	-0.340919	-0.86994	-0.942787	-0.669794
2989	0.408932	-0.0278523	0.207221	-0.821411	-0.144829	-0.00118814	-0.327391	0.104531	0.949381	0.237518	-0.153687	-0.124642	0.421192	0.37471	0.520878	0.197143	0.170673	0.45464	0.515765	0.423558	0.594948	0.825638	0.703815	0.709877
2990	0.495893	0.554815	1.34922	0.410738	0.433566	0.855183	0.97255	0.768525	0.487055	0.829819	0.67793	1.08603	0.475431	0.744738	0.124081	0.985738	1.28161	0.703773	0.40317	0.670068	0.37706	0.677281	0.829085	1.22405
2991	-0.0887743	-1.41848	-1.67787	-1.59905	-0.951547	-1.05571	-0.970936	-1.0176	-0.17044	-1.33944	-1.07612	-1.26648	-0.698595	-0.852473	-1.09031	-0.616174	-0.838988	-1.04141	-0.692022	-0.692416	-0.878396	-1.363	-1.12848	-1.26066
29911_267298_42291_42290_29912_29913_42292_24736_269713	0.15237	-0.0956793	-0.216302	-0.779802	-0.32427	-0.223801	-0.44286	-0.210243	0.281511	-0.470681	-0.346218	-0.314558	0.577813	0.672967	0.656848	-0.415693	-0.379914	-0.175857	0.542597	0.420877	0.557603	-0.0296881	-0.0644741	-0.16679
2992	1.68068	0.101602	0.154474	-0.0634274	-0.603874	0.059904	0.271272	1.27784	1.27423	-0.55186	-0.375339	-0.337153	0.621078	0.523477	0.434978	0.263587	0.137786	-0.297307	0.395689	0.539102	0.30597	-0.47986	-0.346057	0.083331
29950	-1.02689	0.026038	0.0262052	0.322992	0.453804	0.313551	-0.336286	-0.655478	-0.302594	0.192716	0.270429	0.425267	-0.221442	-0.163189	-0.183549	-0.165038	0.158236	0.60682	0.373887	0.0985411	0.477115	0.234562	-0.011214	0.0226291
29955	0.405338	0.381307	-0.464164	-0.0535054	0.339272	0.0864084	0.229981	-0.263956	-0.0559934	-0.127065	0.166052	0.074677	-0.600338	-0.69179	-0.596145	-0.365725	-0.807562	-1.06413	-0.199992	-0.15681	-0.33399	-0.977172	-1.05045	-1.42516
2996	-0.94496	-0.0467433	0.0342354	-0.161054	0.117643	-0.114971	-0.443175	-0.772612	-0.844835	0.17534	0.000739671	0.185468	-0.603784	-0.337778	-0.366067	-0.859224	-0.342563	-0.471421	-0.542653	-0.906302	-0.443896	0.0278542	-0.434697	-0.311152
29985_29984_24817_42364_42365	-0.601345	-0.604389	-1.22549	-1.51321	-0.703692	-0.924226	-0.823228	-0.894754	-0.286633	-0.994064	-0.985493	-0.572654	-0.284073	-0.406272	-0.522233	-1.35659	-1.27595	-0.974145	0.0418166	-0.271954	-0.41689	-1.33218	-1.04366	-0.717934
2999	-0.436886	-0.746229	-0.705333	-0.479193	-0.187602	-0.297127	-0.844777	-0.762856	-0.31481	-0.298861	-0.118663	0.0769161	-0.565512	-0.53812	-0.586716	0.214532	-0.280657	-0.0889524	-0.481077	-0.514309	-0.452138	-0.288496	-0.193918	-0.166735
3000_21556	0.900583	0.204983	0.224922	-0.24947	-0.380679	0.135201	-0.0418063	0.305795	0.606442	-0.0807123	0.15436	0.102629	0.508159	0.450066	0.219945	0.0998751	-0.51722	0.297674	0.24544	0.572311	0.562182	-0.291346	0.616679	0.232253
30004	0.452264	0.377148	0.251156	-0.249593	-0.348765	-0.416762	0.540178	0.710909	0.59737	-0.435206	-0.0253381	-0.410385	0.38144	0.333019	0.304044	-0.565575	-0.60509	-0.697658	0.479091	0.683473	0.404378	-0.50747	-0.607144	-0.604394
3001	-1.00543	-1.13198	-1.59986	-0.574636	0.223574	-0.374309	-0.725376	-0.945904	-0.866411	-0.964451	-0.82027	-0.318759	-1.13857	-1.09397	-0.918447	-1.36669	0.671841	-1.14182	-0.0823199	-0.426812	-0.622617	-0.273175	-0.233132	-0.643023
30036	-1.36791	-0.183395	-0.278737	-0.551731	0.182698	-0.0391622	-0.183749	-1.02907	-0.631972	0.0456686	-0.0520892	0.782994	-1.54864	-0.711613	-0.475626	-0.713524	-1.10818	-1.03795	-0.127843	-0.024743	-0.0618342	-0.391173	-0.565465	-1.23356
3005_21560	1.16586	0.372482	0.695488	0.683429	0.401802	0.631192	1.11521	1.5131	0.987781	0.876208	1.05763	0.504827	0.524173	0.610523	0.296585	1.34154	1.41813	1.32898	1.04573	1.02777	1.1358	0.795004	0.963386	0.575245
3006	0.36949	-0.552751	0.0780749	0.952507	0.230755	-0.107252	-0.257455	0.120966	0.387415	0.318833	0.393222	0.288408	0.155806	0.047757	-0.0102412	0.688454	0.345896	0.819467	0.319791	0.148171	0.311795	0.540354	0.625514	0.647412
3007	0.628266	0.000118596	-0.898541	0.106952	0.0370947	-0.00276982	0.106157	0.0999719	-0.519333	-0.564638	0.622926	0.0937983	-0.570531	-0.51111	-0.219501	0.0906867	-0.129611	-0.847417	0.206728	0.581152	0.317033	-0.588873	-0.66707	-0.943452
30070_42450_24908_30069_42449_269791_267390	-1.53482	0.181329	-0.391962	0.684096	1.03386	0.377671	0.309152	-0.747348	-0.861912	0.176614	0.992052	0.697611	-1.48389	-0.881322	-0.625534	0.478896	0.236942	-0.181962	-0.0746566	-0.0273544	-0.0729209	0.0741226	-0.0146024	-0.489462
30070_42450_264215_17436_24908_30069_37542_259624_17708_37301_42449_269791_267390	-0.793903	-0.00912806	-0.648301	0.518641	1.31963	0.788405	0.412355	-0.370106	-0.0404455	0.481488	1.60945	1.32848	-1.21038	-0.543751	-0.270887	1.04579	0.749235	0.17403	0.639711	0.639312	0.475584	0.466861	0.692418	0.0149385
30075	-0.390005	0.3358	0.594324	-0.714145	-0.247617	-0.247164	-0.133831	-0.634254	-0.923826	-0.1803	-0.541071	-0.100176	-0.226408	-0.0624881	0.119568	-0.808974	-0.0272226	-1.02838	-0.742464	-0.573649	-0.614247	-0.0768269	-0.34891	0.104136
30089_30092_30091_30090_42469_269805_42472_259627_42471_259629_37305_259650_42470_267408_9970_264231_12969_24927	-0.102338	-0.497504	-0.141563	-0.97573	-0.34476	-0.566634	-1.21475	0.753596	-0.0113337	-0.281564	-0.306238	0.103925	0.441874	-0.147208	-0.20079	-0.465184	-0.193257	-0.0268491	-0.596617	-0.484537	-0.645143	-0.31937	-0.543816	-1.02163
30089_42469_269805_259627_259629_37305_259650_267408_9970_264231_12969_24927	2.21452	0.290101	-0.295727	0.298244	0.398828	-0.0121	-0.0604573	0.928368	1.67652	-0.107307	0.777577	0.374602	1.14836	0.633475	0.964953	0.965116	0.714766	0.469563	0.135908	0.414179	0.855453	0.596621	0.486164	0.487194
3009	0.580469	-0.331675	-0.234745	0.0540182	0.113326	-0.318937	-0.0210287	0.186894	0.418351	-0.345471	0.116351	-0.164946	0.208367	-0.330151	-0.531564	0.955739	0.708142	0.925582	-0.344061	-0.279174	-0.268983	0.521837	0.563601	0.471577
30103_30102_30101_10029_42483_42482_42481_267421_24957	1.13079	0.230382	0.108716	0.428393	-0.202476	0.436795	0.256434	0.894508	0.913691	0.104923	0.477615	0.301104	0.608635	-0.0486733	0.362272	0.702655	1.39515	0.307651	0.343455	0.513646	0.205787	0.593413	0.526645	0.635015
30103_30102_30101_42483_42482_42481_267421_259697_24957	0.540263	0.251478	0.352681	1.09337	0.923316	0.813327	0.12403	0.484099	0.753091	0.74891	0.923099	0.965947	0.710853	0.577293	0.730927	1.4544	1.38454	1.50759	0.36945	0.509122	0.412683	1.352	1.29383	1.50843
30103_30102_30101_42483_42482_42481_267421_259697_259698_24957	0.602826	0.30353	0.330493	1.2158	0.848499	0.807359	0.215135	0.643276	0.792771	0.687794	0.944154	0.993714	0.66257	0.56785	0.661567	1.41127	1.51752	1.54112	0.321168	0.539402	0.570273	1.32501	1.17811	1.58574
30105	-0.0737167	-0.480344	-0.6736	-1.62639	-1.56052	-1.28215	-0.687523	-0.425135	-0.395242	-1.20967	-0.768438	-0.83121	0.137534	0.0421133	0.251257	-1.99229	-1.99442	-2.04167	-0.614669	-0.357101	-0.142523	-2.02816	-1.96252	-2.13884
30106_30105_30104_26426_269817_42486_42485_42484_267422_24968_259697	0.103484	-0.414964	-0.760953	-1.73957	-1.58577	-1.17936	-0.704687	-0.471087	0.0114362	-1.22107	-0.765256	-0.889845	0.300702	0.099673	0.336194	-1.85698	-1.96536	-2.09299	-0.549039	-0.0859084	0.137236	-1.91515	-1.87017	-1.99111
3011	-0.55685	0.784153	0.691203	1.17667	0.492083	0.473228	0.402347	-0.0667499	-0.785536	0.526202	0.30282	0.627401	-0.174672	-0.78194	-0.775913	0.116663	0.214236	0.164104	-0.414396	-0.48253	-0.575846	-0.0660643	-0.19042	0.00272203
3013	-0.0341904	0.0176689	0.0438909	-0.280573	-0.077563	-0.10841	-0.342864	-0.155386	-0.242212	-0.454543	-0.209804	-0.143038	-0.0218141	-0.121706	-0.169435	-0.213763	-0.317978	-0.599731	-0.256764	-0.375441	-0.462535	-0.592361	-0.435489	-0.449117
30149	-0.439259	0.282857	0.373715	-0.523896	-0.26351	0.122081	0.606211	0.101782	0.109031	0.128043	-0.19768	-0.27696	0.0315507	0.171924	-0.00980448	-0.0359142	-0.0592828	0.454642	0.899104	0.549821	0.152118	-0.201242	0.124206	-0.0674769
30152_30153_10205_130_26032_42533_42532_25029	-0.216702	-0.296923	-0.0847571	-0.241945	0.465122	0.254242	0.0101702	-0.445048	0.0951819	0.509478	0.60591	0.19631	-0.904867	-0.226846	0.0533706	0.151535	-0.168376	-0.125651	0.0252426	0.209926	0.209402	0.320672	0.371934	-0.0141528
30154	-0.142184	-0.184028	-0.440599	0.0587081	0.422283	0.309897	0.0368763	-0.73905	-0.0141414	0.494904	0.401031	0.66881	-0.946391	-0.538754	-0.444511	0.455678	-0.234232	-0.319076	0.0560637	0.245606	-0.131926	-0.0947258	0.122621	-0.3508
3017	-1.28414	-1.37607	-2.34148	-0.896013	-0.854838	-1.1834	-0.931042	-1.65101	-1.67465	-0.789471	-0.883132	-0.432033	-1.88815	-1.93108	-1.49593	-0.223745	-0.874284	-0.874891	-0.699663	-0.765411	-1.22514	-1.03456	-0.870461	-0.870818
30170_42549_30171_134_267470_26036_30169_42550_25071_10285_42551_269849	-0.0897286	0.00571388	-0.168546	-0.770239	-0.182502	0.0858257	-0.273075	-0.231664	0.383098	0.145329	-0.217083	-0.0062481	0.136983	0.250105	0.334778	-0.176125	-0.207911	0.151308	0.252481	0.217129	0.188276	0.0279968	0.107742	0.482409
30177_42557	1.69001	3.94891	3.51332	3.74665	1.22893	2.45274	3.82081	3.22156	0.271892	0.706205	1.7366	0.913638	3.0741	1.63108	1.01423	0.791685	1.80961	0.538504	0.685989	1.05612	0.770636	0.605022	0.849117	0.314549
30178	-1.08092	-0.434266	-0.116218	-0.122907	0.0130657	0.300718	-0.350021	-0.818317	-0.846562	0.481733	0.145264	0.43154	-0.848022	-0.629486	-0.608556	-0.455761	-0.197159	0.0223455	0.127914	-0.0787948	0.018058	-0.28935	-0.393029	-0.318442
3018	0.791559	-0.39083	-0.994122	0.267261	0.667847	0.674541	-0.284757	-0.488327	-0.245695	0.258432	0.9231	0.30352	-0.572441	-0.545879	-0.551854	0.236963	1.37475	0.230318	-0.614571	-0.277658	-0.413677	0.295726	0.369633	0.0800882
30180_10347_25105_30178_30179_42559_42558	-0.764922	-0.645288	-0.378129	-0.329825	-0.0133067	0.191086	-0.580622	-0.824399	-0.367597	0.420305	0.203829	0.280677	-0.604135	-0.461621	-0.2647	-0.248583	-0.0377187	0.131776	0.316359	0.11047	0.466727	0.118735	-0.0485792	-0.12029
30187_30186_30185_42564_42565_42566_267488_25113_10362	0.748382	0.540119	-0.0319979	1.08585	1.27351	1.34669	0.516955	0.544061	1.48344	0.956289	0.87424	1.09995	0.238051	0.146149	0.0852757	1.33935	1.77896	1.13379	0.276466	0.543921	0.215027	0.808585	1.34342	0.731597
30189_42568_30190_267489_25116_26431_269862_30191	-0.447739	-0.0315272	-0.330022	-3.90626	-2.29334	-2.18358	-0.178574	-0.361051	0.0935651	-1.61078	-1.89315	-2.1329	-0.138336	0.705909	0.828055	-2.5194	-2.5336	-2.0562	1.09003	0.836539	0.810041	-1.51733	-1.73308	-1.77014
30193	-0.312651	-0.0414091	-0.177862	-0.383315	0.226644	-0.105905	-0.266278	0.226707	-0.097243	0.0786147	-0.0839862	0.397323	0.299585	-0.12951	0.0762461	-0.0896417	-0.0436972	0.185922	0.252868	0.122576	0.265807	-0.182155	-0.209569	-0.231393
30198_30199_25119_42576_42575_10370	0.405579	0.551139	0.90876	0.679436	0.566305	0.566223	0.871266	0.725495	0.887734	0.446416	0.334198	0.555915	0.732356	0.142109	0.664618	0.45002	0.369114	0.130844	0.282286	0.917436	0.992962	0.24456	0.320985	0.194129
3020	0.609995	-0.195351	-0.434159	-0.720282	-0.656358	-0.438711	-0.560379	-0.355536	-0.215785	-0.850811	-0.550901	-0.470011	0.172954	-0.0111213	0.124213	-0.525098	-0.77302	-0.702689	-0.44197	-0.359034	-0.344119	-0.763674	-0.876792	-0.882162
3021	0.345591	0.779397	1.13077	0.548322	0.263325	0.235069	0.55897	0.798508	0.201437	-0.150565	0.0682251	0.154402	0.464347	0.221583	-0.0506724	0.215219	0.36405	0.200233	-0.0303085	0.132484	0.000874969	-0.121958	-0.0892481	0.168087
3022	-0.706056	-0.682533	-1.99036	-1.39231	-1.73676	-1.21803	-1.38014	-1.57633	-1.84445	-2.23229	-1.76496	-1.77638	-0.848002	-0.967905	-1.10344	-1.17923	-0.541169	-1.35683	-1.92257	-1.71337	-1.27924	-1.22201	-1.56781	-1.01842
30222_264388_267511_259867_269878_10476_42599_25165	2.13689	0.398157	-0.0908791	2.27896	2.25999	1.4358	0.798934	1.88187	1.9705	0.572762	2.3456	1.76556	0.734243	0.254646	0.363985	3.44364	2.74722	2.29389	0.496946	1.44067	0.87675	2.13718	2.49977	2.07471
30222_267511_269878_42599_25165	1.10582	0.461778	0.0282989	2.99478	2.51258	1.89549	0.720847	0.728973	0.41629	0.429292	2.56806	1.74011	0.188377	0.314528	0.603667	3.08056	2.68271	2.06929	0.50739	1.02404	0.56726	1.41631	1.64244	1.80137
30224_30223_30225_42602_42600_42601_10481_25169	0.448177	1.20057	1.08424	1.21164	0.564239	0.769058	0.859936	0.968732	-0.194697	0.208089	0.490235	0.589221	0.444155	0.0730359	-0.183423	0.499672	0.715987	0.422024	-0.0685287	-0.0115113	-0.158332	0.0192972	0.089767	0.216121
30225_42601_42600_42602_25169_30224_30223	0.686695	1.42338	1.3938	1.31014	0.635535	1.12247	0.785394	1.62724	0.879134	0.638468	0.925548	0.845655	1.03112	0.885972	0.866721	1.44295	1.39289	1.44936	0.828552	0.832339	0.820725	1.12479	1.12407	1.43866
3024	0.207642	0.563018	0.197402	0.152419	-0.283896	-0.219102	0.104177	0.405484	0.345997	-0.178123	0.147715	-0.0112469	0.580901	0.381511	0.439046	0.0530445	-0.18409	0.0305524	-0.163379	-0.0195209	0.279639	0.00148809	0.0342339	0.0632315
30255_25226_42629	0.649255	0.264776	-0.00466201	0.790361	1.0616	1.11499	-0.0637878	0.104602	0.286694	1.13476	0.994771	1.05629	0.525601	0.0781818	0.0350204	1.67632	1.66344	1.37161	-0.0506852	0.407949	-0.109546	1.36485	1.30661	1.37404
3026	-0.503956	-0.935066	-1.00799	-0.999334	-1.04309	-0.706052	-0.833063	-0.213241	-0.402029	-0.704401	-0.304202	-0.311128	-0.938214	-1.07589	-0.802373	0.159512	0.64874	0.482791	0.597656	0.679322	0.695913	-0.22339	-0.334365	0.170556
30280_30281_26435_42654_42655_42653_30279_25256	-0.641933	-0.246501	-0.677006	-1.10783	-0.640249	-0.892298	-0.443599	-0.903732	-0.560609	-0.856375	-1.06419	-0.819602	-0.903362	-0.726794	-0.79399	-1.13934	-1.1205	-1.11433	-0.497317	-0.51572	-0.583305	-1.2695	-1.37896	-1.08539
3030	-0.552936	0.0736308	0.0341489	0.217146	-0.358486	0.111099	-0.333637	-0.118186	0.430506	-0.240473	0.706777	0.301431	-0.319585	0.0904941	0.898214	-0.0751506	0.092613	-0.00450969	0.476875	-0.453402	-0.214376	0.559862	-0.104219	-0.506195
30301	0.573046	-0.16626	-1.04976	0.942248	0.406794	0.351369	0.431006	0.312018	-0.321553	-0.420868	1.52347	0.757103	-0.236723	-1.29334	-0.982576	1.15866	1.0149	0.203691	0.19759	0.810366	0.717101	-0.335666	0.104693	-0.895655
30310	0.230872	-0.375594	-0.0996151	0.141932	0.392999	0.230166	-0.0638039	0.411342	0.780614	0.461007	0.394215	0.231983	0.0595416	0.481038	0.524102	0.646666	0.401861	0.840863	0.740714	0.615217	0.764402	0.317282	0.5267	0.575926
3032	0.27111	0.162923	0.189119	0.196983	0.198001	0.208698	0.0208718	0.202538	-0.209604	-0.108929	-0.17087	0.0682849	-0.00555824	-0.0443716	-0.0955254	-0.0960206	-0.0667654	-0.149178	-0.244918	-0.269484	-0.585651	-0.250329	-0.311089	-0.0561069
30335	1.93671	0.357518	-0.0325712	0.404557	0.120829	-0.257254	0.226439	1.71022	1.54821	-0.354033	-0.397246	-0.109853	1.14863	0.300041	0.172327	0.990388	0.428981	-0.129952	-0.249332	0.158348	0.228894	-0.0149787	-0.0535606	0.0607306
30335_30336_42708	3.06845	1.09077	0.473108	0.831976	0.533263	0.119333	0.697683	2.37281	2.25127	-0.121859	0.0566071	0.221437	1.62006	0.885008	0.663228	1.39568	0.569174	0.357842	-0.0266126	0.402832	0.546841	0.681975	0.546303	0.489354
30337_30338_30339_42710_42709	3.29745	1.19523	0.354224	0.960188	0.379738	0.245736	0.580011	2.42525	2.28502	-0.537531	-0.0695441	-0.0514364	1.98725	0.753278	0.545297	1.57192	0.948888	0.561343	-0.0217442	0.321794	0.238063	0.32747	0.604578	0.910715
3034	-0.999444	-0.574682	0.306477	0.0435173	-0.272921	-0.679207	-0.786995	-0.728058	-0.0965571	-0.0994869	-0.636572	-0.0752026	-0.193773	-0.238968	-0.0223139	0.573393	-0.0249078	0.69666	-0.340435	-0.422479	-0.18292	1.1896	1.18118	1.02809
30340	3.62446	1.60163	1.21575	1.09926	0.770985	1.56575	1.24045	2.47403	2.83015	0.652259	0.896786	0.31208	3.0221	1.1148	0.574561	1.954	1.64044	1.23425	0.615015	0.99694	0.656386	1.12479	1.59925	1.51731
3035	0.708131	0.581667	0.596255	0.214304	0.270771	0.692009	0.778237	0.87639	0.281427	-0.0086921	0.614866	0.0181998	0.945395	0.955776	0.418679	-0.109691	-0.464649	0.293738	-0.234775	0.197302	0.373074	-0.0796279	0.264997	0.231209
30352_30350_30351_267573_267578_42722_42720_42721_260019_260018_269932_25329	0.863833	0.401902	0.619967	-0.838635	-0.549211	-0.92339	0.0293397	0.266429	0.127364	-0.999032	-0.480976	-0.810511	0.0127119	0.10248	0.0488052	-1.07213	-0.369555	-1.24636	-0.20152	-0.0601478	-0.0813179	-0.384974	-0.507499	-0.295714
3036	0.01819	-0.291684	-0.239452	-1.60613	-0.1514	-1.65516	0.542696	0.161297	0.577878	-0.356945	-0.687769	-0.79752	0.157709	0.682811	0.864756	-1.52395	-2.06056	-2.19177	-0.158759	-0.386909	-0.425379	-0.995465	-1.11363	-2.19905
3037	-0.602538	1.96384	2.33296	2.11699	-0.570376	-0.336642	2.14356	0.22181	-0.829044	-0.427281	-0.912538	-0.887744	-0.467676	-0.537218	-0.895573	-0.963946	-0.932488	-1.42491	-0.332505	-0.493163	-0.575383	-1.55375	-1.45869	-1.25818
3038	-0.331604	0.211062	0.569959	-0.465954	-0.582423	-0.458327	-0.00724152	-0.224533	-0.148301	0.0452033	-0.555054	-0.446899	-0.197332	0.108118	-0.000473347	-0.700226	-0.705398	-0.478983	-0.125918	-0.110749	-0.0621885	-0.172667	-0.346277	-0.140693
30380	0.365218	0.213423	0.123892	-0.950867	-0.119401	-0.0592561	-0.0437408	0.20579	0.559905	0.2471	0.04314	0.038861	0.562587	0.86737	1.08173	-0.199066	-0.268618	0.00743857	0.657943	0.501923	0.413182	0.236275	0.14537	-0.125954
30385	-1.29795	-0.99336	-1.99612	-4.37852	-3.99754	-3.65184	0.0801303	-0.831529	-0.583864	-4.62818	-4.27345	-4.82049	-0.841951	-0.905312	-1.31481	-3.41729	-4.11023	-3.58966	-1.2884	-2.23127	-2.01019	-5.25155	-5.73791	-6.13314
3040	0.170018	1.43352	1.72412	2.21084	2.27436	2.14266	0.227941	-0.0644622	-0.0822432	2.4701	0.965411	1.75014	0.362855	0.131506	0.553845	1.37023	2.43407	2.84988	-0.108709	-0.455651	-0.0771367	1.29929	1.19469	2.0829
30414_42784_267617_25404_30413_42782_42783_30412_269957	-0.334734	-1.17117	-0.109855	-0.281415	0.532868	0.163552	-1.27537	-0.808959	-0.128502	-0.168244	0.948283	-0.140341	-0.237357	-0.288105	0.128047	0.00440684	0.466425	0.128844	0.473364	0.748322	0.748259	0.455277	0.715768	0.30752
30414_42784_267617_260104_25404_30413_42782_42783_264539_30412_10990_269957	0.975026	0.0546231	0.617421	1.18037	1.23369	1.20114	-0.375974	0.574867	1.54329	0.727174	1.61235	1.23023	0.760006	0.960993	1.13578	2.37601	2.39528	2.28854	0.877541	1.41255	1.56655	2.51197	2.3324	2.26437
30428_30429_811_269966_11015_30430_26451_42799_42798_260113_264549_25421_42797_267626_267625	1.87057	0.511911	-0.0188716	0.618391	0.427908	0.0838501	0.338874	1.11682	1.17718	-0.406662	0.531296	0.163958	0.542024	0.0598767	0.23997	0.996639	0.470186	0.25538	-0.0624097	0.498853	0.485873	0.408199	0.393772	0.377221
30428_30429_811_269966_38168_11015_30430_26451_42799_42798_260113_264549_25421_38127_38055_12421_12422_12451_42797_267626_267625	2.45973	0.100379	0.0172182	0.470643	0.524704	0.413416	0.149077	0.947536	1.44611	-0.174058	1.16006	0.312717	0.409295	0.140838	0.775275	1.3768	1.14415	0.446408	0.980264	1.48277	1.08408	0.769431	0.880937	0.747276
3043	0.97387	0.126963	0.702178	0.0719421	0.0832633	0.182601	-0.252586	0.217049	0.656233	0.339647	-0.558332	-0.0523796	0.863722	0.275976	0.209367	0.689595	0.887339	1.16801	-0.0781295	-0.063969	-0.00147341	0.991751	1.18931	1.13345
3044_21573	1.12214	0.787495	0.982996	1.17115	0.902994	0.792462	0.548621	0.902523	1.17199	1.10063	1.06838	0.87187	1.30878	1.15439	1.09493	1.41171	1.15626	1.45615	0.798592	0.694088	0.759555	1.50197	1.46239	1.51896
30454	0.222202	0.874776	0.472482	2.22578	2.25718	1.2923	1.10378	0.926409	0.336269	0.525796	2.15463	1.66474	0.130059	0.410349	0.614013	1.27647	1.34506	0.297746	0.440178	0.827	0.540093	0.582311	0.810923	0.0630465
30457	1.72637	3.16007	2.59043	4.09261	2.29428	2.3657	3.63108	3.14012	3.29343	1.86175	2.38238	1.15938	2.08712	2.50914	2.36312	2.22363	1.95713	1.63753	2.53713	2.5014	2.86303	1.01015	0.928852	0.817163
30457_25479_18990_11190_42826_38229	-0.355403	2.11334	1.65066	2.77595	1.26535	1.4616	2.49989	0.678031	0.897964	1.00422	1.38493	0.62468	0.329207	0.812436	0.450931	0.0438736	0.659943	0.388003	1.14988	0.642401	0.989461	-0.602361	-1.13917	-1.20814
3046_265571_256021_21575	0.838589	0.686338	1.09912	1.92985	2.18772	1.72007	0.000429704	0.65957	0.599591	2.16578	1.3423	2.06377	1.25365	0.662958	0.619181	2.26692	2.25092	2.69345	0.075888	-0.158004	0.189118	2.2569	1.97099	2.32904
3047	2.8922	3.37915	4.58853	5.84531	5.0467	4.24513	1.5295	2.32013	2.7609	4.80279	4.30066	5.35972	1.13887	1.33357	1.23954	5.25936	5.00165	5.45863	0.0248764	0.695145	0.30363	4.62295	4.49034	5.55541
30478	1.10192	0.228009	-0.320489	0.303151	-0.216056	0.18341	0.198457	0.871752	0.702808	-0.294413	0.442393	0.231043	0.359672	0.0961595	0.302587	0.315034	0.199924	-0.00787233	0.576274	0.869995	0.779222	-0.0721854	-0.00509296	-0.052448
3049	0.53155	0.52878	0.216184	0.567221	1.02883	0.682669	0.479441	0.578968	0.32352	0.235431	0.47889	0.448371	0.407068	0.00136041	0.0534582	0.115914	0.401842	0.311257	-0.240309	-0.180587	-0.139406	-0.211402	-0.0798841	-0.0334778
30494	1.66429	1.59966	2.1478	3.95966	3.79802	4.46951	0.721987	0.912965	0.998853	4.05036	4.13745	4.1822	2.0361	2.14285	2.28774	4.88708	4.63106	5.45977	0.940344	0.873746	1.58006	3.92991	3.72878	4.3578
3051	-0.928701	-0.422553	-0.270746	-0.389252	-0.0633299	-0.0755681	-0.0883355	-0.372908	-0.804734	-0.4784	-0.389991	-0.279915	-0.175256	-0.276603	-0.441458	-0.572203	-0.476501	-0.781352	-0.327764	-0.645299	-0.702603	-0.804824	-0.928932	-0.588438
3052	-0.519797	0.159309	0.431518	-0.725892	-0.803122	-0.794573	-0.319376	-0.690999	-0.91007	-1.24622	-1.37011	-0.751827	-0.158512	-0.066331	-0.030874	-0.977749	-1.2732	-1.29412	-0.597874	-0.588931	-0.358421	-0.481077	-0.719319	-0.526824
30533	-0.0936121	0.665752	0.583943	0.60902	0.290363	0.312634	0.554391	0.0155425	-0.00445947	-0.0104674	0.176733	0.0766014	0.102596	-0.110629	-0.0987857	-0.493448	-0.409653	-0.63514	-0.117448	-0.171411	-0.21115	-0.309966	-0.364364	-0.439146
3054	0.579377	0.247213	-0.565544	0.693577	0.804813	0.979216	0.041972	-0.0384903	0.388835	0.185858	0.769726	-0.00740476	0.300304	0.357297	0.670858	-0.450419	-0.922988	0.611037	0.133904	-0.218305	-0.218152	0.612219	0.251696	0.442795
3055	-0.00487294	-0.263504	0.0151448	0.00507491	0.0806937	-0.203489	0.26281	-0.363159	0.343845	-0.314995	-0.836298	0.123851	-0.042774	-0.139582	-0.267816	0.10951	-0.393877	0.0119519	-0.353701	1.31069	0.4429	0.19451	0.0965733	0.147537
30550	-0.336139	0.168336	-0.37616	1.48555	1.66519	1.05025	0.438668	-0.463891	-0.85082	0.345333	1.35032	1.16645	-0.921734	-0.815665	-0.673016	0.856383	0.83379	-0.128898	-0.254666	-0.105009	-0.440368	-0.0567775	-0.0318723	-0.290194
30550_30551_25602_260325_42915_42916_11475	0.1362	0.131564	-0.157847	0.498773	0.551802	0.343894	0.297947	0.207341	0.0364506	0.0486259	0.291376	0.32189	-0.398214	-0.572464	-0.498043	0.245378	0.0340076	-0.564472	-0.223044	-0.162403	-0.0626439	-0.691524	-0.630479	-0.065657
3056	-0.197219	-1.09727	-1.36759	-0.575164	-0.119461	-0.475935	-1.00096	-0.973449	-0.482541	-0.887029	-0.756495	-0.481875	-0.552145	-0.91959	-0.377852	-0.932741	-0.731596	-0.675405	-0.197903	-0.2561	-0.598894	-1.05547	-0.642254	-0.518778
30567_30569_30568_25611_42933_42932_42934_260325	1.02826	0.10009	-0.458842	1.70416	1.81497	1.03866	0.312957	1.03578	0.882049	0.488812	2.0688	1.62798	-0.0235909	0.159138	0.616454	2.48396	1.77038	1.23259	0.909238	1.25136	0.903699	1.50779	1.52786	1.06528
3057	0.13812	-1.38303	-2.15052	-0.625528	-1.06889	-0.981405	-0.422918	-0.784709	-0.911377	-1.44473	-0.916296	-1.6069	-0.849161	-1.34537	-1.47743	-1.54475	-1.41367	-1.7038	-1.44621	-1.15963	-1.54722	-2.4255	-2.41334	-2.14038
30574_30575_30576_270028	-1.18529	-1.35879	-1.59752	-1.01574	-0.686268	-0.612456	-0.055822	-1.54815	-0.736221	0.699527	-0.451834	-0.605042	-1.47002	-0.903945	-0.262788	-0.451447	-0.658481	-0.11043	-0.694588	-0.990663	-0.641231	-0.39394	-0.497135	-0.407729
3058	0.798403	-0.231411	-0.100196	0.138078	0.0277615	-0.14216	0.230404	0.657161	0.311436	-0.0783764	0.246777	0.192986	0.265593	-0.0987803	0.0366888	0.119304	0.217054	0.0977154	-0.120892	-0.052324	-0.272042	0.0795365	0.00333612	0.0822031
3060_21578	1.39685	0.110975	-0.0218188	-0.0612519	-0.100919	-0.398526	-0.052998	0.522113	1.11442	-0.411354	0.0633534	-0.373917	0.726193	0.308442	0.462082	0.21085	-0.288577	0.223038	0.202372	0.330555	0.558972	-0.013743	-0.138095	0.141755
30610_30608_30609_270044_260395_38461_12536_38525_264715_42971_42970_25645_260394_11558_12583_267757_267756	2.6421	0.179763	0.428347	-0.799291	-0.625504	-0.620435	0.207225	1.05564	1.50791	-0.565199	-0.250893	-0.466594	1.06476	0.39263	0.424122	0.366442	0.650618	-0.0524918	0.609575	1.04587	0.950756	0.11872	-0.160475	-0.108794
30620	-0.394103	-1.28448	-1.65533	-3.64283	-2.28838	-2.29024	-1.44518	-0.769056	-0.691485	-1.82277	-1.63109	-1.90684	-0.846306	-1.15507	-0.824828	-2.69621	-2.84785	-2.85882	0.646462	0.702228	0.259062	-2.40942	-2.38818	-2.45006
30633_30635_30634_270059_267773_270058_42995_42996_42994_25674_267772	0.973122	-0.576354	-1.22911	-0.736578	-1.09373	-0.804562	-0.508838	-0.0618177	0.070816	-1.13244	-0.683933	-0.892505	0.149912	-0.855807	-1.07372	-0.319375	-0.54879	-0.728616	-0.823658	-0.265183	-0.33259	-0.67855	-0.64027	-0.829297
3064	-0.68171	0.623512	0.471483	1.58848	1.88735	2.01893	2.21031	1.6061	0.635724	1.78261	1.41771	1.56356	-0.623163	-0.279688	-0.16609	0.769795	1.31024	0.870565	1.87428	1.51164	1.06236	0.500487	0.536329	0.621928
3065	0.308842	0.556258	0.0801192	1.4457	1.63838	1.60126	2.01056	1.52233	1.35863	1.90539	1.66175	1.65594	0.0863828	0.196429	0.288977	1.71076	1.60931	1.62176	2.5323	2.11928	1.66065	1.94364	1.77966	1.75397
30659	-0.244375	0.440403	0.366584	-1.32865	-0.202505	-0.0365005	-0.0715787	-0.513862	0.0332612	0.0759322	-0.0681456	0.142036	0.282204	0.388273	0.558696	-0.16831	0.183342	0.185286	0.624169	0.501131	0.491397	0.0814538	0.0268585	0.17024
3067	-0.0493381	0.352128	0.93289	0.557244	0.403842	0.414926	0.589227	0.622368	0.636502	0.864784	2.37757	1.07748	0.823375	0.805049	1.27097	0.8575	1.08167	0.534058	0.0978598	-0.233219	0.694833	0.894366	0.937569	0.631356
30671_30670_30672_270086_25723_43031_43033_43032_26049	-0.441158	1.41551	0.594062	0.748556	-0.112301	0.971333	0.432361	0.862033	0.7797	0.0455637	0.217039	0.503332	0.00692918	0.129459	-0.38798	2.07983	1.56266	0.673582	0.282453	1.26551	0.143509	0.541771	0.0189297	0.8063
30671_30670_30672_270086_25723_43031_43033_43032_26049_11780_151	-1.47417	1.50784	2.05295	2.21102	1.07332	1.95874	1.07354	0.263737	-1.15312	1.80849	1.19126	1.68849	-0.253101	0.0218088	0.145016	0.981587	0.675986	1.25962	0.391982	0.0143006	0.268582	0.864821	0.335849	0.946122
30677_30676_30678_270087_25732_43039_43038_43037_267818	0.262365	-0.0850931	-1.03448	-0.369685	0.146817	-0.0514497	-0.469824	-0.137639	0.268502	-0.487959	-0.15571	-0.0119018	-0.122503	-0.371015	-0.0770084	-0.054261	-0.125674	-0.395212	-0.601253	-0.234618	-0.447549	-0.301707	-0.193413	-0.138613
30679_30681_43040_43041_43042_25737_11813_30680	-0.914953	-0.692368	-0.3156	-0.300537	0.304693	-0.243016	-0.411054	-0.440625	0.146297	0.0495723	0.288353	-0.0910003	-0.816803	-0.422213	-0.098343	0.864884	0.107762	0.340963	0.17179	0.290498	0.409865	0.124749	0.454877	0.197527
30683	-0.581966	0.322657	-0.154634	-0.527868	-0.117375	-0.630037	-0.037784	-0.749714	-0.746494	-0.616512	-0.855819	-0.217256	-0.566245	-0.814297	-0.860588	-1.40568	-0.52154	-1.50111	-1.18146	-1.06145	-1.02378	-0.331319	-0.517496	-0.176329
3069	-0.219773	0.40002	0.6929	-0.132571	-0.432807	0.0893357	0.343182	0.0392479	-0.287729	0.286576	-0.479936	-0.15313	-0.119498	-0.161979	0.0094829	0.404492	0.270798	0.381363	0.202323	0.0452615	-0.385636	-0.171795	0.0264465	-0.197641
30691	-0.407658	0.121223	-0.298288	0.44835	0.725435	0.0352853	0.179622	-0.700331	-1.32201	-0.482655	0.809947	0.409464	-0.835545	-0.589628	-0.41281	-0.360282	-0.389872	-1.33978	-0.190359	0.0133139	-0.390401	-1.05423	-1.11066	-1.53889
30697_43059_43058_11861_260558_260559_260554_260556_264839_30698_25756_267832_267833_267831_267836_267834_267835_270102_270103_270100_270101_264842_264843_264840_264841_270099	-1.73724	-0.636424	-0.6129	-0.397666	-0.611203	-0.235933	-0.315361	-1.45944	-0.885272	-0.605859	-1.20817	-0.727636	-0.646854	-0.708814	-1.27243	-0.607559	-0.919474	-0.819861	-0.194938	-0.406937	-0.566	-0.861901	-0.685132	-0.794052
30701	0.130554	-0.0286726	0.0526107	0.609664	0.156201	0.252741	0.241268	0.562472	0.578569	0.160898	0.147916	0.101049	0.456632	0.298434	0.371904	0.542086	0.44399	0.555094	0.299598	0.290221	0.316978	0.650391	0.63164	0.693235
3073	-0.988863	-0.372413	-0.706842	0.0636664	-0.38153	-0.0026178	-0.657295	-1.33121	-0.589495	0.349887	0.0743974	0.198605	-1.10762	-0.832363	-0.470101	-0.806909	-0.331855	-0.569868	-0.081951	-0.0236433	0.062901	-0.291854	-0.71942	-0.279905
30747	0.0330704	0.139335	-0.214629	0.342896	-0.0259336	0.281256	0.260934	0.128182	-0.346157	-0.0760966	0.286154	-0.222577	-0.081324	0.0169955	-0.361837	0.196703	0.310501	-0.370064	0.277366	0.0962029	0.148685	-0.401165	-0.337511	-0.48846
3075	0.647672	0.187157	0.78235	0.862799	0.70931	0.314463	0.429091	0.102413	0.354199	0.452952	0.220311	-0.154575	1.01618	0.317525	0.287042	-0.298406	-0.787474	0.330212	0.124737	0.252181	0.273574	0.390222	0.734977	0.780642
30778_30779_30777_12081_260648_25863_43135_260651_43133_43134	-0.894416	-0.478964	-0.210391	0.189409	0.989016	0.515158	0.0997923	-0.377624	-0.402861	0.518961	0.785966	0.505843	-0.258803	-0.304503	-0.199272	0.0897635	-0.00399649	0.0288593	0.138491	0.174069	0.303415	-0.180306	0.207685	-0.0095206
3078	-0.120012	0.572146	0.502303	0.720377	0.109586	0.244297	0.558154	0.741975	0.120051	0.364751	0.330919	0.121125	0.351814	0.142138	0.0486626	0.277392	0.309777	0.395363	0.392236	0.31824	0.3356	0.291612	0.261189	0.325233
30804_267946	0.211473	-0.380372	-0.755725	-0.610887	-0.216751	0.0448782	-0.392017	-0.117848	-0.19801	-0.443445	-0.538099	-0.221811	-0.241514	-0.618255	-0.421004	-0.455381	-0.259888	-0.376753	0.069224	0.0112175	-0.421355	-0.454788	-0.218185	-0.141678
3081	0.0486646	-0.283623	-0.375891	-0.0774422	-0.440074	-0.215782	-0.139912	-0.0907084	-0.736275	-0.426899	-0.185255	-0.147579	-0.205126	-0.384316	-0.516089	-0.566662	-0.501261	-0.62608	-0.260831	-0.26533	-0.701029	-0.705147	-0.744114	-0.661661
3082_21588	0.602674	0.0227062	-0.0702475	-0.118585	0.244391	-0.138039	-0.0579425	-0.146296	0.457323	0.13608	-0.0413129	0.0538406	0.204126	0.12258	-0.00152374	0.193007	-0.489708	0.259143	0.0813026	-0.0367331	-0.0800906	0.536118	0.256628	0.498056
30832	-0.609592	0.0410493	-0.359703	-1.20406	-0.911896	-1.19791	-0.0407163	-0.571923	-0.758449	-1.27284	-1.09825	-0.890422	-0.692445	-0.480914	-0.572507	-1.61382	-1.98474	-2.01649	-0.294808	-0.29892	-0.503157	-1.76894	-1.76094	-1.87066
30833	-0.885787	0.03379	-0.19687	1.86807	2.16997	1.37663	0.815772	-0.282089	-0.837593	0.624995	1.91871	1.71791	-1.16572	-1.07762	-0.961251	0.862763	1.00991	-0.0704627	-0.216654	-0.0217154	-0.496427	-0.209789	0.326739	-0.456776
30846	-0.172799	-0.425257	0.346442	0.350008	0.916743	0.900326	-0.453728	-0.161241	-0.116745	1.20834	0.522511	1.12814	-0.0364317	0.294669	0.467622	0.767139	0.889728	1.19721	-0.318811	-0.205019	-0.304654	1.461	1.13813	1.39696
3085	-0.270532	-0.586315	-0.868564	-0.32586	-0.887687	0.00864625	-0.770272	-0.499372	0.0280825	-0.2557	-0.273893	-0.178692	0.236489	0.243198	0.319219	0.0953964	-0.198801	0.0498158	-0.400441	-0.370855	-0.068412	-1.06304	-0.836988	-0.462683
30851	0.176988	-0.114246	0.0981251	-1.51557	-0.817395	-0.734023	0.100485	0.514948	0.107988	-0.396667	-0.477505	-0.860576	0.0497584	0.00273757	0.00923894	-0.822608	-0.723665	-0.849688	0.275163	0.238284	0.211918	-0.475971	-0.555344	-0.223082
30854	-0.397571	-0.798678	-0.643607	-0.42725	-0.0494768	0.0787997	-0.138637	-0.405723	0.256192	-0.282267	0.0676709	-0.105304	-0.142183	-0.281035	-0.317295	-0.00368313	0.50713	0.162942	0.00575953	0.0454482	-0.214192	-0.0523306	0.42989	0.346222
30862	-0.439642	0.553282	0.544154	1.0777	1.00202	0.566193	0.520807	-0.0197459	-0.494312	0.381632	0.961961	0.992305	-0.601812	-0.409676	-0.258973	0.894111	0.463757	0.224416	-0.259545	-0.0643959	-0.232122	0.159926	0.220424	-0.180555
30866	0.958213	0.80159	2.08525	3.31448	2.61795	2.75875	0.31813	0.959325	1.52778	3.0805	2.31584	2.57967	1.49653	1.13094	1.22208	3.18565	3.61542	3.93237	0.911369	0.729948	1.03076	3.5557	3.48505	3.9458
30871	-0.358647	-0.642622	-1.04231	1.04574	2.15184	0.318369	-0.351486	-0.700677	-0.269701	-0.0330237	1.09518	1.76743	-0.971864	-0.60413	-0.28284	1.37027	1.20795	0.472669	0.148811	0.141684	-0.00159059	0.714772	0.41579	-0.26365
30882	0.161848	0.10359	0.536856	-0.152284	-0.367836	-0.279116	0.214498	0.17956	0.298489	-0.272065	-0.181072	-0.383356	0.328671	0.348145	0.329141	-0.0457142	-0.246831	-0.250945	0.054636	0.0599739	0.115839	0.141037	0.0155659	0.0578553
30887	-2.2919	-1.00985	-1.0621	0.411186	-0.296487	-0.127844	-0.49869	-1.85729	-1.59146	0.311361	-0.44263	0.749594	-1.8476	-1.82542	-1.9238	-0.337101	-0.995605	-0.218904	-1.45028	-1.81	-1.47082	-0.825297	-1.01992	-0.941629
30895	-0.668757	-0.502893	-0.879171	-1.76594	-0.777529	-0.619482	-0.413597	-0.652652	-0.864203	-0.346794	-0.288599	-0.448338	-0.663857	-0.349518	-0.439524	-1.12618	-1.02293	-1.03271	-0.152589	-0.0534501	-0.426636	-1.26565	-1.24433	-1.2095
3091	1.09413	0.117423	0.407417	0.147205	0.0239649	0.10302	0.519251	-0.168887	-0.291355	0.0230335	0.537635	0.139472	-0.663488	-0.0352142	-0.514858	0.577193	-0.222265	0.214379	0.281589	0.62561	-1.75391	-0.0350623	0.80428	-0.911922
30913	-0.522634	0.748065	1.47263	0.196937	0.192507	-0.0561218	1.68285	0.00833194	0.224333	0.673209	0.129967	0.0977421	0.0333702	0.154983	0.387523	0.196002	-0.146364	0.517108	0.518943	0.0817422	-0.0140016	0.294387	0.202883	0.365175
30915	-0.76796	-0.945392	-2.20793	-0.30008	-0.206998	-0.305045	-0.594052	-1.52972	-1.62786	-0.470027	0.00199056	-0.363318	-1.4535	-1.43603	-1.65882	-1.09879	-0.985038	-1.28679	-1.76959	-1.43006	-1.69079	-0.985004	-1.04538	-1.50677
30919	-0.52687	-0.445161	-0.425633	-0.916534	-0.960282	-0.950644	-0.763286	-1.15218	-0.788635	-1.02085	-1.04741	-0.741268	-0.543474	-0.805333	-0.40775	-1.034	-1.27687	-0.731835	-0.292542	-0.571941	-0.588302	-1.17937	-1.45741	-1.05063
3092	0.718619	1.47542	0.3502	0.468188	-0.15218	0.456231	0.851874	0.665158	-0.258149	-0.217603	-0.149106	-0.241091	0.613378	0.297104	0.223389	0.119833	0.093665	0.0788134	-0.0180378	0.146503	-0.4629	0.497135	-0.0122596	0.150765
30921	-0.661677	0.505284	0.642684	0.317898	0.739162	0.342177	0.501343	-0.700178	-0.977917	0.553146	0.185443	0.501598	-0.809171	-0.386102	-0.330462	0.118011	-0.187592	-0.50061	-0.673704	-0.807265	-0.742206	0.202123	-0.280358	-0.347139
30924	1.53969	0.32288	0.295342	0.786512	0.296454	-0.592566	-0.195479	0.918675	0.695244	-0.834753	-0.376803	0.337611	0.792515	0.690161	0.627218	0.323139	0.525378	-0.141274	-0.443609	-0.253949	-0.179139	-0.240086	-0.707236	-0.547782
30928	-1.96296	-0.890743	-0.771101	-2.36472	-1.1645	-0.680597	-1.0777	-1.88081	-1.677	0.180785	-0.161557	-0.0672995	-1.81218	-1.01756	-1.06769	-1.85058	-1.69432	-1.76113	-1.01239	-1.12346	-1.02253	-1.70127	-2.38892	-1.81178
3093	-0.605005	-0.68221	-0.410451	-1.36048	-1.17253	-0.754332	-0.798634	-0.952495	-0.502984	-0.423401	-1.09693	-1.03389	-0.408038	-0.191736	-0.219429	-1.2003	-0.90394	-0.598998	-0.373031	-0.514405	-0.195877	-0.621091	-0.880285	-0.659567
30939	-1.6634	0.145912	-0.665487	-0.452647	-0.248886	-0.442972	0.151061	-1.22703	-1.29333	-0.669123	-0.106118	-0.158048	-1.39362	-1.32181	-1.03028	-0.880526	-1.22086	-1.63188	-0.441222	-0.122785	-0.807109	-1.59186	-1.38925	-1.6872
30950	1.26873	-0.127589	0.159482	-0.197542	0.204718	0.511706	-0.027059	0.466234	1.03735	-0.0343775	0.161229	-0.0302607	0.513673	0.428931	0.317677	0.815542	1.02326	0.708323	0.576041	0.687131	0.550177	0.750326	1.02082	0.661369
3096_21597	0.350198	-0.102626	-0.435293	-0.881491	-1.10134	-0.651432	-0.527756	-0.0736321	0.250507	-0.654963	-0.813378	-0.571256	0.0649675	0.227383	0.14097	-0.321716	-0.826542	-0.468302	-0.150932	0.0235331	0.0474215	-0.25293	-0.14241	-0.35069
30960	-1.15659	-1.25757	-0.150601	-0.877149	-0.605727	-0.722682	-1.13746	-1.23172	-0.363032	-0.299144	-1.21775	-0.895493	-0.982427	-0.577011	-0.706064	-0.623501	-0.624352	-0.261183	-0.704701	-0.695764	-0.563998	-0.476788	-0.547763	-0.376057
30963	0.661519	1.16284	2.32995	0.619134	-1.02792	-0.60956	3.02273	2.66159	0.729959	-0.569614	-0.684475	-1.04776	1.56824	0.925929	0.336201	-0.394646	-0.271757	-0.925139	0.874228	0.758226	1.02951	-0.780677	-0.380664	-0.878469
30969	0.385697	0.487322	0.447961	0.892489	0.575717	0.381955	0.485997	0.889356	0.519023	0.298562	0.477496	0.446293	0.353708	0.0703952	0.0278846	0.595931	0.575024	0.727285	0.294114	0.22989	0.279726	0.413667	0.517603	0.617725
30971	-0.787191	-0.769353	-0.914323	-1.50041	-1.01131	-0.717748	-0.828802	-0.740734	-1.00665	-0.891583	-1.19678	-0.894745	-0.626003	-0.73453	-0.499334	-1.18475	-1.14881	-1.07935	-1.10188	-0.599244	-1.15597	-0.780528	-0.859185	-0.530969
30972	-0.386237	-0.73049	-1.59235	-1.82126	-1.13536	-1.34297	-0.439252	-0.754168	-0.99672	-1.17273	-0.910774	-0.753452	-0.855468	-1.26337	-1.54804	-1.51748	-1.38706	-1.52565	-0.587415	-0.488755	-0.686133	-1.6384	-1.71535	-1.99339
30976	-1.05583	-0.411582	-0.843731	-1.65849	-1.12839	-0.840674	0.204699	-1.23742	-1.16334	-0.302668	-0.723598	-0.739441	-1.19213	-0.766913	-0.753938	-2.07111	-2.26094	-2.22958	-0.358733	-0.396816	-0.447386	-2.02571	-2.28174	-2.22659
30977	-0.985787	-0.710446	-1.16581	-1.58792	-1.18654	-1.10411	-0.771665	-0.862705	-1.20954	-1.25254	-0.6494	-0.704786	-1.00987	0.353175	-0.879724	-1.34708	-1.47406	-1.74053	-0.791218	-0.535099	-0.927544	-1.63787	-1.56896	-1.46265
30979	-1.05757	-0.443041	-0.22077	-1.51912	-1.26101	-0.943734	-0.410209	-1.00735	-0.874124	-0.814089	-1.13142	-0.876133	-0.829724	-0.4429	-0.50108	-1.49921	-1.59593	-1.55607	-0.418166	-0.13564	-0.340578	-1.1747	-1.09847	-1.11664
3098	-0.770581	-0.73974	-1.1098	-1.21373	-0.82307	-0.754906	-0.897711	-1.0577	-0.974301	-0.746164	-1.17621	-0.688972	-0.848994	-0.888276	-0.869864	-1.1677	-1.1526	-1.27964	-1.15357	-1.18046	-1.27955	-1.06502	-1.2043	-0.677118
30980	1.42846	0.304727	0.165339	0.35589	0.346288	0.566419	0.147562	0.831963	1.2939	0.563113	0.767883	0.455833	0.77586	0.872684	0.975132	1.44248	1.08642	1.30862	0.710707	0.996428	0.842916	1.40133	1.50808	1.55885
30981	-0.739026	-0.663301	-1.26019	-1.42127	-0.284412	-0.531001	-0.584757	-1.01151	-0.730554	-0.570341	-0.116741	-0.233025	-0.896264	-0.304131	-0.282734	-1.08971	-1.91561	-1.83598	-0.786526	-0.619425	-0.823164	-1.64553	-1.38541	-2.01073
30986	-0.178474	0.468637	0.790309	-1.08484	-0.766919	-0.509515	0.720748	0.119328	-0.381217	0.0629363	-0.769584	-0.830661	0.166202	0.341053	0.0752084	-1.26326	-0.952991	-0.946538	-0.323523	-0.283485	-0.336107	-0.35534	-0.59231	-0.331644
3099	0.141944	0.254251	0.780231	0.377088	-0.0750832	0.258014	0.726688	0.515239	0.282905	0.164295	0.380026	0.546044	-0.0620466	0.218065	0.10731	0.63493	0.755786	0.159677	0.244572	0.909791	0.389292	0.40447	0.428232	0.798927
30990	1.17131	-0.0401445	0.360398	1.28023	1.55463	1.16885	-0.117964	0.676565	0.851786	0.59508	1.4057	0.730598	0.175722	0.617217	0.80982	2.28712	2.1546	1.95648	0.431857	0.613739	0.513011	1.47226	1.97152	2.1581
31001	0.925022	2.3172	1.67006	1.8193	0.574753	1.23827	2.61623	2.07218	-0.146354	0.961944	1.34241	0.193639	1.60961	1.24705	0.64028	-0.0111674	0.961771	0.39834	0.0246593	0.212201	0.218444	-0.0297424	0.357196	0.217012
31003	-0.815701	-0.701902	-1.21805	-1.46743	-1.23051	-0.905141	-0.9	-0.927031	-0.604849	-0.777808	-1.0409	-0.996589	-0.765234	-0.693413	-0.761109	-1.38343	-1.60201	-1.32293	-0.743852	-0.92446	-0.796191	-1.35441	-1.35822	-1.26268
31006	-1.66237	0.0206611	-0.624423	-3.12997	-1.61143	-1.58147	0.0531793	-1.55717	-1.54997	-1.03654	-1.67416	-1.1378	-1.62608	-0.992953	-0.82117	-2.9262	-3.1592	-3.16265	-0.198675	-0.250022	-0.340525	-2.66926	-3.13798	-2.98262
31007	0.248508	0.0827647	-0.204681	-0.144114	-0.144555	0.0566138	0.62637	0.104299	0.48116	0.161257	0.139363	-0.0484913	0.199376	0.430787	0.625913	0.441603	-0.0303795	0.174859	0.440104	0.552042	0.318058	0.231196	0.436398	0.440835
3101	0.0468277	-0.806347	-0.807834	0.450719	0.822518	0.398471	-0.641515	-0.061513	0.182325	0.191236	0.377512	0.493821	-0.293288	-0.49872	-0.441404	1.11007	1.06349	0.393	-0.356856	-0.232781	-0.277343	-0.0244391	0.368597	0.414969
31011	-0.0418152	0.918705	1.25793	1.86112	1.93035	1.94348	0.578828	0.12338	0.0530982	2.28055	1.47603	1.70549	-0.180501	0.431613	0.508361	1.62334	1.69359	1.74787	0.627055	0.621752	0.472833	2.10516	1.73376	2.18834
31012	-0.655641	-2.0839	-3.46023	-3.84492	-3.65725	-3.5133	-0.749465	-1.72312	-1.94354	-3.22064	-3.95486	-3.65072	-1.5083	-2.04401	-3.49324	-3.24587	-3.44495	-3.78387	-4.79872	-4.92694	-5.33809	-4.14519	-4.74008	-4.67261
31014	0.550022	0.631462	0.850484	-0.570245	-1.11933	-0.954203	0.399585	0.882226	0.787585	-0.815037	-0.951807	-1.0413	0.852732	0.955069	1.00005	-1.22195	-1.03878	-0.956669	0.503112	0.48769	0.512018	-0.624863	-0.484711	-0.617566
31021	-0.729959	-1.06121	-1.68033	-2.19757	0.262708	-1.05635	0.278954	-0.328284	-0.00487155	-0.871396	-0.91678	-1.10097	-0.879448	-0.448183	-0.426717	-1.79302	-0.82385	-1.4483	1.01634	0.665557	0.600996	-1.07687	-1.06811	-1.05033
3103	-0.0916949	1.12935	1.24939	0.972727	0.632574	0.269092	0.625972	0.822804	0.52852	0.149544	0.418471	0.414531	0.464863	0.44087	0.117286	0.165012	0.747374	0.33874	0.086981	0.215235	0.555829	0.233877	0.228574	-0.0820773
31032	-0.985282	-0.243638	0.0378397	-1.91383	-1.26356	-0.87214	-0.37362	-0.930248	-0.96595	-0.305128	-0.99325	-0.868501	-0.86322	-0.293324	-0.247329	-1.86545	-1.8075	-1.62787	-0.236522	0.00979596	-0.0395791	-1.23686	-1.3179	-1.02936
31034	-0.801877	1.3654	0.969327	1.43511	-0.051108	0.394514	1.07605	-0.0765089	-0.830706	0.0283478	-0.043262	-0.127281	-0.200235	-0.434226	-0.507361	-0.715907	-0.392897	-0.900681	-0.593902	-0.49288	-0.544948	-0.484589	-0.608949	-0.486836
31035	0.700723	1.7365	1.49765	-0.273191	0.0197568	-0.200811	0.970278	1.38614	0.117238	-0.253538	0.426872	-0.0989175	0.86435	0.673806	0.342097	0.118602	0.402956	-0.241683	0.589445	0.679754	0.4998	-0.0684658	0.212961	-0.261853
31037	-0.404955	0.302814	-0.95623	2.76296	2.9164	1.79566	1.50433	0.215548	-0.628892	0.95977	2.63362	2.35696	-1.4436	-1.44657	-1.13657	1.94221	1.767	0.340161	0.331739	0.493316	-0.150256	0.19307	0.761768	-0.282839
31046	-1.59785	-1.77136	-2.25055	-1.50333	-1.09949	-1.57629	-1.72352	-1.40483	-1.93811	-1.95979	-1.9133	-1.54462	-1.1679	-1.6468	-1.73698	-1.51271	-1.49205	-2.02306	-1.8582	-2.00965	-2.10606	-1.94937	-2.05602	-1.58938
31047	0.96156	0.696472	-0.0340624	1.62163	1.57176	0.89846	1.00841	1.08364	0.855036	0.334856	1.70995	1.34727	0.3727	-0.0208016	0.306276	1.8763	1.52737	0.878148	0.814708	1.04329	0.650027	0.460621	1.04702	0.464125
3105	0.316126	-0.379328	-1.02105	-1.95714	-1.9818	-1.24325	-0.305667	0.221223	0.478942	-1.59759	-1.59966	-1.74996	0.346334	-0.268673	-0.338776	-1.25845	-1.52534	-1.26445	-0.391485	-0.374408	-0.594998	-1.83179	-1.74757	-1.52811
31052	-0.133164	-0.217789	0.27355	-0.879168	-0.486801	-0.244451	-0.539919	-0.516426	-0.190278	0.069428	-0.684215	-0.567636	0.136185	0.376929	0.314439	-0.27927	0.109358	0.225148	-0.175312	-0.117992	-0.0961909	0.25619	0.110787	0.223076
31062	1.10484	0.134577	0.238566	-0.00864155	-0.394512	-0.677634	0.570743	1.21487	1.07084	-1.31063	-0.819972	-0.90235	0.979432	0.452563	0.258228	-0.775631	-0.617186	-1.2593	0.46418	0.881294	0.305247	-0.491777	-0.152399	0.0458659
31064	-1.92185	-0.733435	-0.77863	-1.36829	-0.956732	-1.10616	-0.8671	-1.84916	-1.93016	-0.963337	-1.40365	-0.353187	-1.83629	-1.56187	-1.55987	-1.53086	-1.82122	-1.63999	-1.31365	-1.06621	-1.20667	-1.64783	-1.89238	-1.969
31069	0.29099	-0.0682054	0.58185	-0.389001	0.0390252	-0.353474	0.0581677	0.421313	0.866098	-0.271784	-0.151695	-0.239804	0.343529	0.508182	0.444679	0.298594	0.166955	0.412201	0.371204	0.382404	0.364058	0.377888	0.58011	0.434124
3107	-0.409631	-0.955593	-1.22086	-0.869695	-0.355215	-0.212803	-0.906026	-1.26158	-0.615084	0.252954	-0.355925	-0.220973	-0.930139	-0.429122	-0.313011	-1.01528	-0.888035	-0.595324	-0.570616	-0.559552	-0.685212	-0.724476	-0.849746	-0.722302
31075_261018	1.88366	0.264533	0.43609	1.15536	1.42175	1.53904	0.375169	1.77882	1.7989	1.75628	1.81904	1.51238	1.2879	1.26179	1.35089	2.89903	2.17774	2.75686	1.04815	1.05259	1.11525	2.50281	2.8093	2.8902
31076	-0.0674112	-0.24833	-0.465043	0.3217	0.292315	0.221255	-0.465121	-0.339496	0.0195421	-0.135502	0.417963	0.297805	-0.233308	-0.0349178	0.00907436	0.220375	0.401541	0.192535	0.0191791	0.0858747	0.0354811	-0.0128493	-0.0274009	-0.0114121
3108	-1.19269	-1.90154	-2.63613	-2.51862	-1.36739	-1.40542	-1.426	-1.72344	-1.00995	-1.15333	-1.38464	-1.23391	-1.40236	-0.771484	-0.424194	-1.89333	-1.71651	-1.77749	-0.622888	-0.807636	-0.923696	-1.25546	-1.3133	-1.08424
31084	0.267968	0.406753	-0.237991	0.106518	0.502586	0.316611	0.176483	-0.155488	-0.00651634	0.103536	0.385476	0.395445	-0.626236	-0.510094	-0.363162	-0.200355	-0.346297	-0.487659	0.159164	0.167474	-0.0317033	-0.364822	-0.510395	-0.78143
31085	0.508942	2.40219	1.73586	1.56957	0.447104	1.20444	1.73892	1.53515	-0.0627009	1.27021	0.684522	0.761496	1.10519	0.907476	0.484844	1.09461	1.0215	1.65262	-0.0421696	-0.0348533	0.124803	0.438512	0.309182	0.995505
31091	-0.226193	-0.639989	-0.555301	-3.09605	-2.66045	-3.35282	-0.454369	-0.436795	-0.850609	-3.25183	-3.18869	-2.568	-0.650422	-0.237961	-0.253462	-4.01112	-4.25664	-4.54548	-1.00026	-0.842613	-1.18632	-3.30083	-3.5917	-3.36135
3110	-0.861582	-0.0871814	-0.0363347	0.417215	-0.145359	-0.317678	0.855402	-0.256122	-0.213881	0.614739	-0.0175966	-0.141804	-0.841695	-0.409029	-0.513403	-0.922024	-0.86072	-0.929741	0.00373786	-0.0578063	-0.0498836	-0.562502	-0.595316	-1.0459
31108	-0.113876	-0.735485	-1.0377	-1.40124	-0.963098	-0.98078	-0.166146	-0.440943	0.0983858	-0.560357	-0.715041	-0.946633	-0.424094	-0.291144	-0.170662	-0.854064	-1.12124	-0.367604	0.0267255	-0.302678	-0.126997	-0.459017	-0.272819	-0.293724
3111	2.81205	3.46835	2.11236	5.28898	-0.181701	1.38844	5.11989	3.90131	4.34589	0.637522	1.8537	-1.03689	4.18015	3.62452	4.01913	1.60087	1.76622	0.472361	3.70183	4.91541	5.38158	2.52352	2.53205	2.42861
31110	1.08165	-0.0236363	-0.000965165	-1.55987	-1.01594	-1.1058	0.501743	0.170745	0.0384758	-1.07337	-0.557894	-0.871385	0.160657	-0.291789	-0.424006	-1.40737	-1.2881	-1.53985	-0.04547	0.426643	0.0850611	-1.42641	-1.40042	-1.95512
31113	-0.310564	-0.378952	-0.523694	-0.907533	-0.6684	-0.629427	-0.336326	-0.55903	-0.235639	-0.6265	-0.636704	-0.441727	-0.447442	-0.41055	-0.310863	-0.966777	-1.02718	-0.794351	-0.273064	-0.166103	-0.359764	-0.858104	-0.926584	-0.747875
31121	-0.178797	0.162587	0.0572757	-0.0653713	-0.209795	-0.129393	0.371866	-0.295674	-0.0925781	-0.192325	-0.429742	-0.373174	-0.270466	-0.117739	-0.200096	-0.800725	-0.805487	-0.776973	0.0362645	-0.0309794	0.0726033	-0.782104	-0.923095	-0.821764
31125	-0.89013	-0.627384	-0.330636	-2.50679	-1.5958	-1.48701	-0.35381	-0.685626	-0.921681	-0.463761	-0.951284	-1.15541	-1.08981	-0.736275	-0.54089	-2.37865	-2.05039	-2.20028	-0.55828	-0.489573	-0.48977	-1.07045	-1.37842	-1.45577
31126	-0.578243	-0.749272	-0.30029	-0.6957	-0.484999	-0.226403	-0.743607	-0.906187	-0.150352	0.524071	-0.202827	-0.0841567	-0.362241	0.0127881	0.162628	-0.397418	-0.533267	0.34897	-0.0464619	-0.0813756	0.200201	0.518323	0.43361	0.275902
31128	-1.49674	-1.90893	-2.54453	-4.10575	-3.54913	-3.23129	-0.742517	-1.07491	-0.689897	-2.39002	-2.48053	-2.61898	-1.74198	-1.59289	-1.4811	-3.43374	-3.76357	-3.70615	-0.672334	-0.748019	-0.613742	-2.95687	-3.26679	-3.56846
3113	-0.0282351	-1.4656	-2.51568	-3.29413	-2.58694	-2.77398	-0.640015	-0.487508	-0.289685	-2.29649	-2.27216	-2.15585	-0.549894	-1.30184	-1.67536	-1.98088	-2.69523	-2.71669	-1.38845	-1.46651	-1.50605	-2.98705	-2.76254	-2.89656
31132	0.416241	-0.162023	0.0327653	-0.888698	-0.288157	-0.266878	0.18027	0.0465802	0.360912	0.214511	-0.108616	-0.163577	-0.365223	-0.20219	-0.356264	0.379942	0.0868236	0.739483	0.554452	0.409138	0.29513	0.310532	0.59607	-0.00903984
31136	0.609809	1.41692	1.12622	0.806592	0.416871	0.400282	0.749133	1.0873	0.619928	0.474127	0.0101868	0.263784	0.672145	0.316088	0.277357	0.539092	0.73782	1.0112	0.185007	0.0784873	0.282215	0.73877	0.69901	1.0049
3114_270374	0.9939	-0.0249667	-0.569748	-0.418784	-0.587804	-0.266522	-1.16155	-1.50198	-1.3768	-0.207896	-0.577523	-0.454473	0.131688	0.314036	0.166176	0.289567	-0.224002	-0.264726	-1.57654	-1.25401	-0.46811	-0.639164	-1.03637	-0.148845
31142	1.00623	-0.251198	-0.347528	-0.67699	-0.321313	-0.51929	-0.18351	0.13325	0.952547	-0.550891	0.194138	-0.00343776	0.56974	0.571035	0.753551	0.42464	-0.996687	0.249214	0.551261	0.722515	0.771125	0.0669144	0.0703986	0.184707
31145	0.962274	0.206698	-0.165343	0.673411	0.936519	0.831383	0.221911	0.50048	1.31476	0.77178	1.1282	0.869387	0.621802	0.663397	0.938876	1.28402	1.06586	1.30837	0.959256	1.14371	1.11672	1.1244	1.24442	1.38124
31150	-0.160847	-0.656278	-0.703577	-0.670489	-0.125697	-0.470427	-0.628338	-0.38212	-0.751105	-0.831441	-0.105094	-0.206738	-0.559335	-0.34159	-0.10376	-0.48561	-0.67086	-0.886489	-0.468108	-0.159446	-0.612809	-0.759442	-0.807612	-0.662468
31156	-0.512804	-0.995472	-1.15945	-0.917838	-0.0410944	-0.683106	-0.588094	-0.752318	-0.364625	-0.410764	-0.65674	-0.198161	-0.730657	-0.266447	-0.130693	-0.767493	-1.0671	-1.06496	-0.0978478	0.0749503	-0.13253	0.0109151	-0.0952571	-0.302723
3116	0.129581	0.263805	0.492547	-0.292285	-0.318426	-0.278769	0.385559	0.357052	-0.241488	-0.0143732	-0.224902	-0.34275	0.0380433	-0.232852	-0.397487	-0.373967	-0.77013	-0.670669	-0.376636	-0.0637682	-0.319799	-0.503254	-0.701693	-0.87945
31160	-0.371638	-0.14951	0.0370801	-0.600523	-0.392108	-0.335063	-0.0013519	-0.249381	-0.355171	-0.124405	-0.314578	-0.235248	-0.334086	-0.209782	-0.270787	-0.522848	-0.448692	-0.435285	-0.136103	-0.234996	-0.115676	-0.449549	-0.485926	-0.387119
31166	-0.305589	-0.286022	0.488408	0.498367	0.814687	0.574145	0.0480689	0.180692	-0.120794	0.0688132	-0.127227	0.108916	0.21546	0.74381	0.0148938	0.799948	0.275797	1.19366	0.666871	0.457055	0.711101	1.08197	0.959162	1.29926
31169_1936	-0.977687	-1.51183	-1.43426	-2.20972	-1.73449	-1.41345	-1.17681	-1.97234	-1.71427	-0.776739	-2.00388	-1.58739	-1.05616	-1.38252	-1.52744	-0.932007	-0.979607	-0.904203	-2.19395	-2.19025	-1.95925	-1.1271	-1.50596	-1.33015
31174	-0.667978	-1.49454	-1.50473	-2.06382	-1.24872	-1.19323	-1.79739	-1.64332	-1.09242	-0.84892	-1.11812	-0.83673	-0.822623	-0.949391	-0.74553	-1.12725	-1.29866	-1.16499	-1.06111	-0.78239	-0.778788	-1.30897	-1.36237	-1.18584
3118	-0.468742	-0.548603	-0.37837	-1.21887	-0.391848	-0.813225	0.25873	-0.507129	-0.382313	-0.615166	-0.529329	-0.372064	-0.442132	-0.314454	-0.322128	-0.806688	-0.795014	-1.28645	0.399182	0.109492	-0.220795	-1.10006	-1.25251	-0.616405
3119	-0.0498595	-0.431919	-0.21526	-1.47137	-1.10849	-1.01623	-0.629431	-0.451127	-0.113058	-0.675653	-1.29212	-0.531114	-0.21413	0.181088	0.136727	-1.34073	-1.28956	-0.965794	-0.220398	-0.157285	-0.0608657	-0.606616	-0.73008	-0.700531
31193	-0.0414229	-0.196537	0.716552	-0.511479	-0.310948	-0.191353	-0.338488	-0.0432362	-0.022134	0.284871	-0.67328	-0.250946	0.109625	0.29637	0.160931	0.484935	0.473233	0.895396	0.0377336	0.0483505	0.199891	0.869842	0.79948	0.871515
31200	-1.96817	-2.10131	-2.26452	1.29685	0.712225	1.72168	-2.65598	-2.80764	-2.95284	0.232272	-0.120343	1.62372	-0.222711	0.0916468	0.683649	1.18268	1.41154	1.60162	-4.27698	-3.96086	-3.99307	0.884858	0.672696	1.05078
31215	-0.15755	0.566054	0.82576	0.488374	0.221925	0.242525	0.425242	0.464015	-0.273171	-0.15502	0.38115	0.0253387	0.11459	-0.128609	0.21551	0.284419	0.53269	-0.33815	-0.250891	0.0122474	-0.348309	-0.377547	-0.0439663	-0.369078
31216	0.736943	0.0473107	0.078897	-0.772618	-0.770105	-0.799003	0.137663	0.254235	0.558472	-0.510651	-0.00250899	-0.57918	0.350634	0.489682	0.341232	-0.502833	-0.63726	-0.878013	0.252288	0.388453	0.405754	-0.44607	-0.269683	-0.792302
31217_1222_31048_31407_17451_17675_17671	1.14873	0.586773	0.638218	-0.0537956	0.115148	0.108481	0.25162	0.841099	0.902631	-0.105161	0.130125	-0.0661876	0.916825	0.334916	0.192206	0.33959	0.283482	0.146727	0.18464	0.378741	0.00976973	0.293198	0.42206	-0.193157
31222	-0.65978	-0.220294	-0.544813	-0.394198	0.0267352	-0.189992	-0.0580411	-0.588927	-0.794689	-0.368508	0.0466333	0.108553	-0.614933	-0.540829	-0.315059	-0.544209	-0.705553	-0.895473	-0.410744	-0.318882	-0.723879	-1.1467	-0.976141	-1.02435
31223	0.302706	0.561091	0.490636	0.516072	0.349494	0.338321	0.463614	0.563738	0.34325	0.240947	0.557234	0.372204	0.511244	0.388662	0.280203	0.502963	0.328758	0.362175	0.445779	0.326178	0.299113	0.435832	0.454923	0.277824
31226	-0.44685	0.0840921	0.0968582	0.361263	0.51676	0.770105	-0.317804	-0.502072	-0.631142	0.811453	0.137722	0.411827	-0.294737	0.0385962	-0.275618	0.613943	0.597808	0.776447	-0.910614	-0.851365	-0.832662	0.262392	0.0511526	0.752112
3123	-0.76241	-1.28992	-1.97447	-1.8994	-0.658758	-1.26126	-1.14777	-1.342	-0.278998	-1.35459	-1.26782	-0.624732	-0.764034	-0.606587	-0.240476	-1.56298	-1.25162	-1.3374	0.14169	-0.0188866	-0.410794	-1.12484	-0.984341	-0.299199
31232	-0.544148	-0.144881	0.678912	-0.395611	0.515473	0.835321	-0.311987	-0.374636	-0.737869	1.54789	0.725099	0.308117	-0.231067	0.429582	0.0545221	-0.0820929	0.530181	0.744674	-0.856567	-0.895993	-0.570924	0.926059	0.852922	1.15502
3124	-0.775573	-1.48887	-2.18704	-2.65519	-1.30517	-1.92142	-1.53013	-1.28996	-0.144093	-1.80824	-1.54764	-0.93694	-0.581002	-0.578514	-0.490822	-1.95084	-1.99862	-1.71127	0.119111	-0.13273	-0.360391	-1.6064	-1.26376	-0.978554
31242	-0.0798409	-0.153051	0.154432	-0.902238	-0.65065	-0.300616	-0.209879	-0.104059	0.599408	0.457355	0.487986	-0.0114608	-0.232295	0.170054	0.476921	-0.0470343	0.139717	0.462738	0.77412	0.950094	1.04648	0.311473	0.511611	0.160678
31247	0.196795	0.676858	1.29119	0.545514	-0.688056	-0.448144	0.85354	0.57894	0.0454837	-0.456598	-0.307277	-0.480192	0.362373	0.404425	0.0761483	-0.272719	-0.511531	-0.476977	-0.176302	-0.161028	-0.234842	-0.558256	-0.733475	-0.573022
31256	-0.143713	-0.550669	-0.321263	-0.270754	0.252504	-0.07838	-0.918038	-0.721876	0.210835	-0.181209	0.400007	0.17401	-0.436071	-0.126741	0.120147	0.657535	-0.0334543	0.165115	0.154706	0.217781	0.279209	0.159669	0.210288	0.242762
31259	0.518438	-0.333065	-0.348359	-0.457097	-0.157705	-0.359733	-0.164208	-0.0124677	0.661802	-0.377229	0.0993863	-0.238425	0.141627	0.455413	0.599198	-0.00396456	-0.130859	-0.268513	0.335456	0.394222	0.513139	-0.0451774	0.16088	-0.076862
3126	-0.0837904	0.551295	0.386516	0.0516373	-0.153299	0.117963	0.469209	0.48582	-0.228141	0.253787	0.166718	0.141255	0.056974	0.015288	-0.0980327	-0.797259	-0.513069	-0.834836	-0.1444	-0.173487	-0.235194	-0.617689	-0.737706	-0.59345
31265	0.17269	0.173058	-0.0569885	0.0664569	0.0374279	0.0182161	-0.245549	0.18184	-0.0743477	0.00312122	0.330454	0.141615	0.0123959	0.0460495	0.236992	-0.0058336	0.264533	0.0327021	0.134636	0.164615	0.334877	0.072577	-0.2022	0.157494
31266	-0.0299908	0.0421358	0.124668	-0.752957	-0.192729	-0.124917	-0.243629	-0.228849	0.0439852	0.424805	-0.383337	-0.152609	-0.146268	0.191901	0.425725	-0.0803751	0.0612048	0.149416	0.0179247	0.174746	0.180247	0.418076	0.169027	0.683584
31276	0.0688091	0.0628222	0.284039	-0.243727	0.0458178	0.166497	-0.0199158	0.304687	0.204621	0.189828	-0.00804935	0.118872	0.153058	0.017722	0.0456702	-0.140401	0.223536	0.289598	0.205804	0.211549	0.380459	0.0601218	0.118172	0.171952
31277	-1.57438	-0.915073	-1.79334	-1.24217	-0.49216	-0.693654	-0.863817	-2.28839	-1.37357	-0.837971	-0.748978	0.429135	-2.27529	-1.71421	-1.31075	-1.4472	-2.2313	-2.13111	-0.913022	-0.800093	-0.771749	-1.59577	-1.97678	-2.73272
31287	0.0939303	-1.52681	-1.61447	-0.437809	0.22461	0.360353	-0.844366	-0.683779	0.508485	0.950402	0.419589	0.577827	-0.362742	-0.247787	-0.0572004	1.1693	0.991742	1.24024	0.102146	0.0901761	0.379741	1.43602	1.34375	1.50175
31294	-1.03562	-2.32619	-2.60832	-2.70563	-2.91739	-2.669	-1.40951	-1.31497	-1.78524	-1.89924	-2.73323	-2.39563	-1.56308	-1.901	-2.12744	-1.49151	-2.19749	-2.37602	-2.6059	-2.38143	-2.21687	-2.56276	-2.7099	-2.82163
31298	-1.13567	-1.40738	-1.04153	-1.12632	-1.03908	-0.535922	0.0275283	-0.39621	-0.352551	-0.270153	-0.332553	-0.64525	-0.954365	-0.659048	-0.826981	-0.356756	-0.276263	-0.530465	-0.18907	-0.504942	-0.266471	-0.452342	-0.0274114	-0.654308
3131	0.139618	0.778013	0.0716851	1.31475	1.29712	1.21249	0.679262	-0.165859	-0.841901	0.560602	0.920049	0.77231	0.418732	1.02079	0.36296	0.415698	1.18282	0.666392	-0.745923	-0.837558	-1.14251	0.19687	-0.308406	1.33333
31317	0.199237	0.507015	0.381734	-0.0296122	0.718989	0.984196	0.585727	0.391528	-0.082051	1.68466	0.936768	0.833416	0.03052	0.346157	0.178991	0.103908	0.802172	0.544012	0.620422	0.482041	0.353056	0.769277	0.434859	0.807919
3132	1.23444	1.08362	0.218817	2.25647	2.31341	1.5862	2.10228	0.471243	2.2884	1.13728	0.765049	1.24233	1.46938	1.18855	1.43885	1.78337	1.3894	1.96418	0.642442	0.731643	0.655547	0.366601	0.468936	1.27971
3135	-0.263322	0.38299	0.34149	0.389218	0.0892486	0.0328085	0.598372	-0.0782602	-0.362449	-0.194367	0.62237	-0.110546	-0.349908	-0.0749316	-0.205359	-0.386892	-0.418694	-0.883582	0.270349	0.386517	0.416641	-1.0653	-0.969687	-1.44669
31358	1.79636	0.86992	0.012556	0.861065	0.676417	1.20431	0.663769	0.515468	0.330931	0.141198	0.52881	-0.0612739	0.883551	0.395912	0.149999	0.23826	0.374572	0.413155	0.391237	-0.256722	0.119502	0.279287	-0.442856	0.499562
3136	0.575206	0.586749	1.23858	0.515669	0.501673	0.651243	0.954926	0.852055	0.121172	0.608657	0.293593	0.291169	0.534678	0.40403	0.177813	0.114536	0.525407	0.371115	0.0211656	-0.0345821	-0.178175	0.304876	0.205159	0.304763
31362	0.748341	0.12997	-0.121596	-1.67591	-0.641199	-0.938351	-0.470676	0.18539	-0.422197	-0.640803	-0.756154	-0.302821	0.439691	0.582338	0.566051	-1.52491	-1.03289	-1.11247	0.168267	0.00585328	-0.0008576	-1.1506	-1.57204	-1.18611
3137	-0.560645	-1.09671	-0.937946	0.16253	-0.319409	-0.364885	-0.104264	-0.547006	-0.292649	0.313008	0.447251	0.270831	-0.525281	-0.803458	-1.19074	2.61995	1.68875	1.39966	-0.0589441	-0.293527	-0.304212	0.259413	0.284617	0.368051
31372	1.10224	1.33176	1.27079	1.51658	-0.289134	0.287287	1.62644	1.73958	0.732461	0.210996	0.178938	-0.239863	1.3822	0.603897	0.375802	0.69995	0.651365	0.677435	0.340394	0.328173	0.508552	0.843154	0.839601	0.806316
31375	-0.659303	-1.27525	-1.24787	-0.692284	-0.825934	-0.67589	-0.829439	-0.745571	-0.305874	-0.329616	-0.291519	-0.479913	-0.132907	-0.987718	-0.621646	-0.130923	-0.685969	-0.710758	-0.67808	-0.197053	-0.616283	-0.750406	-0.52696	-0.286642
31380	-0.743891	0.0727613	-0.372449	-0.342328	1.0171	0.299733	-0.462625	-0.387947	0.0463916	0.701537	1.75843	1.27591	-1.20784	-0.12862	0.784025	0.247297	0.749013	0.186242	0.973623	1.6421	1.46728	0.799603	0.657374	-0.0352909
31382	-0.889636	-0.203259	-0.267777	0.486127	0.489713	0.676913	0.184282	-0.384108	-0.110389	1.07223	0.692489	0.601403	-0.47826	-0.473136	-0.433027	0.449466	0.347864	0.585594	0.130446	-0.246055	-0.0852915	0.595508	0.911324	0.279259
31383	-0.800122	-1.04746	-1.62264	-4.08871	-3.85844	-3.52558	-0.286293	-0.743248	-1.22694	-3.34745	-3.38124	-3.89262	-0.888239	-1.08857	-1.6806	-3.59957	-4.07381	-4.03157	-1.46683	-1.93792	-2.06645	-4.38936	-4.45942	-4.9568
3139	-0.0159809	0.331362	0.0860603	0.0488771	0.183442	0.39246	0.0752639	0.258848	0.183018	0.333374	0.159481	0.277941	0.289225	0.122355	0.0178666	0.502185	0.190218	0.648424	0.300447	0.0906972	0.00280708	0.220436	0.413609	0.316235
31391	0.0106962	-1.20868	-1.23475	-1.81782	-0.714088	-1.39479	-1.2038	-1.23026	0.100706	-1.1784	-1.03416	-0.707584	-0.448316	-0.212705	-0.422524	-0.983611	-0.452299	-1.19053	-0.0257562	-0.318055	-0.0464901	-0.706369	-0.778921	-0.132773
31394	0.446397	-0.283467	-0.764434	-1.93917	-1.47851	-1.83152	-0.237928	0.135899	-0.52154	-2.00076	-1.30758	-1.43126	-0.176464	-0.161597	-0.462405	-1.97886	-2.0337	-2.39298	-0.74298	-0.687057	-0.562144	-1.89607	-2.16923	-2.34426
31402	-1.21171	-0.5666	-0.441349	-1.32157	-1.39865	-1.31497	-0.117298	-1.03026	-1.16823	-0.663012	-1.08644	-0.913848	-1.10599	-0.935972	-1.03209	-1.94056	-1.99458	-2.02968	-0.597368	-0.595045	-0.759667	-1.66959	-1.71235	-1.77505
31404	1.38041	0.737723	1.03968	1.65276	1.2656	0.850161	1.39144	1.75657	1.539	0.279989	1.67954	0.83615	0.74168	0.850053	1.09381	2.26404	1.53958	1.21957	1.77853	2.50314	1.7555	1.25957	1.6659	0.705937
31406	1.49413	1.68877	0.750304	2.42823	2.67676	2.80008	0.126021	1.04905	1.01833	2.02035	2.17342	2.30845	1.0743	1.52098	1.43996	3.74474	3.6295	3.33017	0.185811	0.501549	0.240841	3.07492	3.03403	3.69122
3141	-0.1633	-0.828573	-1.93182	-3.18623	-2.61587	-2.4927	-0.166148	-0.155717	-0.237761	-2.20958	-2.33524	-2.08186	-0.402574	-0.81009	-1.09904	-2.19775	-2.54645	-2.29671	-1.59877	-1.89581	-1.97427	-3.01787	-3.26052	-3.17717
31412	-0.593505	-0.134894	0.0794152	-0.773612	-0.423139	-0.498829	-0.0964432	-0.334016	-0.107806	0.023445	-0.0351848	-0.460069	-0.360159	0.0170058	-0.0511548	-0.6198	-0.451455	-0.295363	0.0382975	-0.0860813	-0.00943675	0.0627835	-0.00906665	-0.248669
31415	-0.491285	-0.633872	-1.88393	1.52764	1.88412	1.15637	0.198402	-0.580186	0.0789509	0.720251	1.94641	1.45285	-1.68865	-1.21342	-0.964574	1.25869	1.04402	0.351361	0.0219074	0.31533	-0.166584	0.379869	0.796336	-0.059464
3142	-0.467533	-0.92394	-0.645115	-2.26381	-1.40432	-1.51755	-1.09302	-1.22578	-0.843694	0.0402193	-0.729031	-0.446169	-0.589442	-0.0648977	-0.222905	-1.32222	-1.0928	-1.0859	-0.786491	-0.749571	-0.772279	-1.1912	-1.2223	-1.29891
31424	0.623006	0.227347	0.481316	-0.781861	-0.402534	-0.618307	0.345945	0.492865	-0.222009	-0.437005	-0.0375899	-0.452714	0.369188	0.871544	0.554599	-1.03775	-0.882212	-1.17844	0.166705	0.181333	0.154309	-0.580109	-0.796944	-0.919951
3143	-0.0886016	-0.988348	-1.51151	-2.04774	-1.88226	-2.05607	-0.286426	-0.126489	-0.613283	-2.21661	-1.77703	-1.92731	-0.241891	-0.634146	-1.2739	-1.8798	-2.26042	-2.50727	-1.35309	-1.46433	-1.62927	-2.15828	-2.54885	-2.96316
31437	1.4702	0.24892	-0.037912	-0.476233	-0.366397	-0.068281	-0.0716323	0.764548	1.38431	0.0526652	0.1736	-0.256643	0.812982	0.79661	0.822223	0.685777	0.798806	0.537237	0.700254	0.927038	0.95813	0.773156	0.912791	0.6259
31438	0.607626	1.32947	0.845419	1.19362	0.61214	0.569314	0.842892	0.798993	-0.077567	0.0922573	0.910484	0.29865	0.195302	0.153218	0.35765	-0.290088	0.444127	-0.365559	-0.222706	0.102811	-0.108374	-0.17103	-0.179185	-0.338575
31442_1581_31189_255219_31248	0.188335	-0.139452	-0.216021	-0.386165	-0.517892	-0.544081	-0.122657	0.298301	-0.266788	-0.693298	-0.395699	-0.520468	0.357794	0.32606	0.183776	-1.05615	-0.634901	-0.958471	-0.171076	-0.386847	-0.0175685	-0.622665	-0.863398	-0.806389
31446	-1.09043	-0.618178	-0.837676	-0.990831	-0.56872	-0.749768	-0.316112	-1.32674	-0.97626	-0.631043	-0.643961	-0.500824	-1.43155	-1.14347	-1.17432	-1.65517	-1.77099	-1.66409	-0.472657	-0.464048	-0.377141	-1.44584	-1.77606	-2.03905
31447	-0.186251	0.210222	0.338421	-0.359972	-0.55345	-0.227665	-0.0458795	0.0942347	-0.0862852	-0.152174	-0.439739	-0.547589	-0.234583	-0.203633	-0.212473	-0.638868	-0.669792	-0.449345	-0.153566	-0.257066	-0.258497	-0.436667	-0.33948	-0.33963
31451	-0.134379	-0.0750512	-0.503257	-0.203996	-0.000227475	-0.0956998	-0.157809	-0.548831	-0.375869	-0.258075	0.128704	0.120335	-0.58967	-0.428713	-0.313424	-0.586648	-0.91378	-1.02792	-0.131297	0.156159	0.116547	-0.724991	-1.02885	-0.970865
3146	0.139731	0.318066	0.791358	-0.417486	-0.207593	-0.145288	0.0696446	0.113213	0.28035	0.248344	-0.224909	-0.182537	0.339236	0.28462	0.398642	-0.364147	-0.293838	0.138344	-0.522538	-0.253643	-0.084783	0.424712	0.329259	0.330227
31465	-0.377623	0.514567	0.637693	2.26752	2.50682	1.36218	0.715353	-0.190259	0.093638	0.936652	1.98013	2.08111	-0.813697	-0.779984	-0.264319	1.82139	1.28404	0.663771	0.152386	0.384042	0.149142	0.858224	0.885547	0.256192
31472	1.23429	2.35806	1.66029	1.11621	0.761765	1.17894	2.56573	2.10752	-0.429793	1.06979	1.58589	0.436145	1.65747	1.82297	0.813222	0.585336	1.56694	-0.198872	1.06468	0.81519	0.362976	0.364567	0.826873	0.238764
3148	1.18818	2.99872	2.87228	2.26008	0.421079	1.103	2.99111	2.54633	-0.0363765	0.614685	1.12689	0.0391943	1.90946	1.51919	0.913242	-0.352024	0.928116	-0.557447	0.290367	0.268833	0.378633	-0.317423	-0.0223276	-0.405471
3149	1.15257	0.655366	1.1414	-0.263245	-0.0725356	0.0571012	0.77127	0.495502	0.779156	0.111198	0.479212	-0.0381195	0.615211	0.598278	0.290292	0.717368	0.296714	0.335546	0.597077	0.917716	0.632532	0.693358	0.534216	0.0550636
31499	-1.39104	-0.469954	-1.19384	0.0410881	-0.413885	0.446748	-0.518683	-0.913604	-0.708297	-0.658135	-1.28643	-0.462592	-0.34484	0.0299429	-0.0623126	0.331098	0.492867	0.665034	-0.622771	-0.80372	-0.333741	-0.385112	-0.148176	0.233442
31510	-1.29967	-0.404126	-0.321503	-0.512154	-0.221943	-0.224852	-0.672009	-1.54456	-1.37418	0.026747	-0.545057	0.0188942	-1.03985	-0.831855	-1.05338	-0.627269	-0.972581	-0.570768	-0.873061	-1.023	-1.07619	-0.660493	-0.881672	-0.500954
31515	0.137245	1.18598	0.939381	1.62499	-0.104199	0.363725	0.962482	1.19596	0.0964444	0.0201032	-0.079373	-0.0663899	0.642427	0.137705	-0.0711081	0.189639	0.638236	0.500019	-0.00580854	-0.0489178	-0.0043823	0.110413	0.308454	0.479427
31516	0.070101	0.299956	-0.134213	1.09466	0.725855	0.497324	0.328758	-0.019931	-0.184053	-0.158884	0.990764	0.847996	-0.201163	-0.205227	-0.0930439	0.698309	0.533254	0.106806	0.310713	0.472763	0.287464	-0.145603	0.228558	-0.344123
3153	-1.78429	-0.722835	-1.09649	-1.37936	-0.947806	-0.817653	-0.396298	-1.67187	-1.66629	-0.903806	-1.0796	-0.57063	-1.44658	-1.45213	-1.53286	-1.75418	-1.86259	-1.5593	-1.1819	-0.984434	-1.23932	-1.79626	-2.02155	-2.05592
31535	-0.587382	-0.881853	-1.48	-2.46564	-2.02537	-2.648	-1.07676	-1.44222	-1.51167	-3.50484	-3.08516	-2.21708	-0.918036	-0.765356	-1.35187	-2.7225	-2.67795	-3.40401	-0.493636	-0.660512	-0.860359	-2.94596	-2.81615	-2.74408
3154	-1.03772	-1.23868	-1.37532	-2.72158	-2.27187	-1.71673	-1.57426	-1.5857	-0.771535	-1.1618	-1.98591	-2.03672	-0.877316	-0.647012	-0.704378	-1.73742	-2.04786	-1.55822	-0.398672	-0.779082	-0.832807	-1.52153	-1.60163	-1.34702
31543	1.02841	0.358829	0.686269	0.416418	0.689384	0.885808	0.372869	0.858945	1.1809	0.835346	0.863391	0.731761	1.0557	0.675605	0.471343	1.22015	1.28404	1.51274	0.247835	0.271369	0.34988	1.40765	1.54395	1.57772
31551	-0.552546	0.00165878	0.841535	-1.99119	-0.939768	-0.682055	0.618728	-0.0457757	-0.369873	0.132169	-0.769274	-0.823228	-0.395132	-0.0427141	-0.321246	-1.62523	-1.1208	-0.824121	0.330738	0.103362	0.0781542	-0.916711	-0.768234	-0.961016
31562	-0.694511	-0.26697	-0.401848	-0.42172	-0.43794	-0.35682	-0.256091	-0.933464	-0.715284	0.105851	-0.491689	-0.106748	-0.80297	-0.694982	-0.712015	-0.743661	-0.579862	-1.02138	-0.776264	-0.864141	-0.636015	-0.595798	-0.934489	-1.0214
31564	-0.669718	-0.0660931	-0.633221	-0.0869072	-0.394722	-0.649385	-0.0248114	-0.718798	-0.686097	-0.673965	-0.893225	-0.799162	-0.88339	-0.921413	-1.15123	-1.07654	-1.38082	-1.2447	-0.483973	-0.61443	-0.740249	-1.52199	-1.48412	-1.42029
31566	-1.11256	-2.01446	-2.51318	-3.08375	-2.79665	-2.58456	-1.13228	-1.44684	-1.69673	-2.76707	-2.29644	-2.44479	-1.61752	-1.60273	-1.93818	-3.02543	-3.0562	-3.27032	-2.10209	-1.90585	-1.6401	-3.04609	-3.10249	-3.74259
31569	-0.549327	-0.477644	-0.897378	-1.42982	-0.624952	-0.841323	-0.457071	-0.611694	-0.988037	-0.86964	-0.651866	-0.35979	-0.317878	-0.249907	-0.328601	-2.49057	-1.90278	-1.76296	-0.298801	-0.658986	-0.36258	-1.73293	-2.17678	-1.79516
3157	-0.951254	-0.708948	-0.964729	-1.04785	-1.25031	-1.9706	-0.398484	-0.831552	-1.18422	-0.40391	-0.753829	-0.865064	-0.936784	-0.842681	-0.99966	-1.59945	-1.30698	-1.68671	-0.871095	-0.896249	-1.09186	-0.410188	-0.94846	-0.876714
31570_13500_260960_255123	0.612128	-0.047411	-0.119199	0.294848	0.609137	0.466987	0.224506	0.554422	0.202129	0.368764	1.06153	0.130305	-0.201019	0.253874	0.291876	0.68316	0.22708	-0.117397	0.439154	0.157168	0.421186	0.447754	0.473884	-0.433413
31575	1.01088	1.17236	1.0343	1.29486	0.645474	0.693522	1.18906	1.79281	0.951788	0.607202	0.771694	0.538981	1.17595	0.760667	0.734052	1.31944	1.04072	1.2213	0.516823	0.613935	0.561656	1.0172	1.03367	1.25314
3158	0.1039	-0.265045	-0.694176	-1.32313	-0.777289	-0.850662	-0.296252	0.0107788	0.483209	-0.876181	-0.363751	-0.499524	0.413666	0.37256	0.571923	-0.663589	-0.687614	-0.515507	0.231014	0.287351	0.669494	-0.64884	-0.456106	-0.332502
3159	-0.750806	-0.444538	-0.129089	0.252829	-0.328318	-0.399981	-0.394623	-0.290868	-0.49219	-0.431673	-0.317947	-0.214574	0.137528	-1.15249	-0.0501561	-0.360822	-1.28258	0.128192	-0.207076	-0.838772	-0.360157	-0.501555	-0.424789	0.319304
31598	-0.493741	-0.268572	-0.20421	-1.26092	-1.1029	-0.792002	-0.36624	-0.650465	-1.03029	-0.712339	-1.11481	-0.972549	-0.460332	-0.416433	-0.456558	-1.44768	-1.20105	-1.39497	-0.753334	-0.682643	-0.820814	-1.10374	-1.12217	-0.87012
31599	0.403923	-0.0417223	-0.017057	-0.291262	-0.35511	-0.363422	-0.00175623	0.28745	0.369307	-0.432514	-0.156605	-0.293626	0.289939	0.0718963	0.0640104	-0.0644048	-0.23908	0.118655	-0.0125773	-0.0921332	0.171845	0.13716	0.0945038	-0.0807417
3160	-0.984417	-0.547701	-0.240752	-0.154968	0.0497102	-0.215298	0.236032	-0.236134	-0.291086	-0.41874	-0.0574289	-0.545855	0.0808511	0.322776	-0.104285	-1.10634	0.176917	0.0228678	-0.197681	0.0363631	-0.593329	-0.564125	0.00276553	-0.484112
31609	0.0129923	-0.461683	-1.09128	-0.723155	-0.532756	-0.338572	-0.742267	-0.451658	-0.0419737	-0.492695	-0.0521889	-0.161077	0.185365	0.0470048	0.147034	-0.356658	-0.441658	-0.298048	-0.111979	-0.206813	0.178183	-0.607861	-0.462192	-0.815159
3161	0.383911	-0.184358	0.361092	-0.427907	-0.179729	0.0214646	0.0133194	0.138272	0.36604	0.13681	0.0502224	-0.0593421	0.221312	0.363668	0.443488	0.175778	0.159293	0.314873	0.150849	0.199251	0.311871	0.618685	0.458477	0.378154
31622	-1.28395	-1.43421	-1.72112	-2.14007	-1.3039	-1.36939	-1.10301	-1.17484	-0.893532	-1.14324	-1.23738	-0.962982	-1.08155	-0.632902	-0.649844	-1.64858	-1.45718	-1.54092	0.00748907	-0.0695361	-0.437049	-2.03345	-1.98303	-1.27152
31627	-1.57018	-1.08492	-1.16898	-0.963075	-0.213425	-0.517034	-1.13199	-1.66576	-1.08408	-0.127466	0.0411175	-0.155891	-1.33177	-1.30978	-0.981393	-0.741064	-0.507412	-0.370061	-0.0937871	-0.000627667	-0.0145336	-0.976362	-0.709028	-1.088
31629	-1.32582	-1.1811	-1.30787	-1.71674	-0.918595	-0.743228	-1.45317	-2.15573	-1.04634	-0.389822	-0.729949	-0.520689	-1.0862	-0.48904	-0.451094	-0.379198	-0.451181	-0.364273	-0.682688	-0.686467	-0.672695	-0.53878	-0.731691	-0.709255
3163	0.737136	0.341747	0.924266	0.932858	1.12466	0.551466	0.213499	0.395596	0.581184	0.613535	0.332545	1.18411	0.734074	0.499898	0.474085	1.1472	1.16493	1.31285	0.302529	0.171978	0.193553	0.863898	0.585121	0.905168
31635_270201	-2.59684	-2.18006	-2.71901	-2.39195	-3.99295	-3.63872	-1.15306	-1.62927	-2.44482	-3.8026	-4.04819	-4.02568	-1.72457	-1.96325	-2.58871	-4.1753	-4.54163	-4.45755	-2.81257	-2.7198	-2.43629	-4.52062	-4.53195	-4.94196
31636	-0.511027	-1.99966	-2.40557	-4.11189	-3.70243	-3.14182	-1.27651	-0.620755	-0.735544	-2.92144	-2.68312	-2.63929	-0.887537	-0.729409	-0.935168	-3.51295	-3.64939	-3.86852	-1.95363	-1.29396	-1.00787	-2.90636	-3.12777	-3.36846
31637	0.402324	0.601488	0.00366133	0.499271	0.113574	0.52679	0.660331	-0.0396474	-0.456104	-0.146418	0.209793	-0.443403	0.548695	0.333952	-0.327792	-0.11321	0.182311	-0.774342	-0.267614	-0.615795	-0.403087	-0.611543	-0.268911	-0.728977
31652	-0.507044	-0.365276	-0.524222	-0.369835	-0.14042	-0.313136	-0.692951	-0.796736	-0.0941103	-0.0308323	-0.237167	-0.146277	-0.233496	-0.0792541	0.0366842	0.108751	-0.125283	0.164988	-0.44489	-0.467266	-0.227232	-0.0613137	-0.0151818	0.0704362
31658	1.02747	0.65743	1.13327	-0.147349	0.3856	0.344703	0.227011	1.04707	1.36922	0.414597	0.653538	0.378188	0.820294	1.12999	1.2998	0.842265	1.63059	0.987307	0.891718	1.07733	1.14287	1.96374	2.06126	2.20985
3166	-1.17546	-0.956938	-1.30487	-2.48679	-3.04473	-2.97828	-0.383632	-1.44829	-1.24309	-2.9171	-3.2447	-3.34346	-1.27851	-1.02763	-1.40786	-2.74976	-3.13698	-3.35573	-0.66513	-0.846197	-1.12156	-3.38311	-3.40778	-2.91563
31661	0.625205	0.402652	0.606726	0.161994	0.352693	0.177304	0.454743	0.755383	1.12802	0.657802	0.570144	0.733154	0.528686	0.905327	1.06691	0.988694	0.648189	0.77444	0.880902	1.06466	1.08324	1.39641	1.31377	1.18871
31665	0.00267183	-0.278351	-0.407617	-0.0463615	0.261237	0.175458	-0.0886868	-0.300609	0.519716	0.248438	0.58137	0.215762	-0.315552	0.00895825	0.258074	0.487128	0.213854	0.318995	0.513941	0.587845	0.462455	0.477289	0.44583	0.342187
3167	0.87769	0.541994	1.64957	-0.560195	0.0345452	0.498357	0.379164	0.472926	0.498358	0.807854	-0.553021	-0.533223	0.946252	0.407355	0.435339	0.192804	0.520276	1.10447	0.126084	0.065702	0.0523224	1.00896	0.928516	1.26668
31673	-0.474355	-0.761277	-1.28766	-1.19556	-0.966661	-0.797777	-0.481027	-0.895737	-0.495386	-0.544488	-0.5887	-0.654389	-0.596993	-0.297071	-0.3334	-1.30357	-1.32572	-1.11807	-0.317726	-0.437255	-0.317789	-1.04162	-1.19742	-1.22818
31674	-1.64606	-1.77368	-1.98113	-0.697042	-0.402456	0.187731	-1.22754	-1.78064	-1.65545	-0.183286	-0.34144	-0.385518	-1.67936	-1.38601	-1.56602	-0.592255	-0.496449	-0.562937	-2.47673	-2.14084	-1.60463	-0.540609	-0.391684	-0.775099
31690	0.00330078	-0.830694	-1.00314	-0.385929	0.0499698	0.0674549	-0.532159	-0.50404	0.201886	0.253457	0.307891	0.0954079	-0.444191	-0.360368	-0.229278	0.554094	0.362795	0.550766	0.16825	0.207821	0.184637	0.44765	0.429324	0.60029
31692_268296_39571_27130_19762_265435_261434_2606_255768_21350	0.227026	0.0890394	0.103945	0.0528044	0.205367	-0.0133864	0.335747	0.0190113	-0.175	-0.283967	0.133874	0.068071	-0.512424	-0.374385	-0.304942	-0.0647438	0.0275228	-0.339282	-0.260009	0.0701625	-0.23445	-0.60079	-0.290345	-0.637737
31703	-0.287991	0.282206	0.675224	-0.372104	-0.317827	-0.259049	0.348913	0.194143	0.157817	0.223551	-0.284289	-0.319289	0.209644	0.413788	0.330179	-0.3599	-0.283253	-0.240768	0.301777	0.347525	0.260087	0.18827	0.053581	0.116176
31705	-0.418134	-0.812022	-0.953839	-1.2264	-0.979106	-0.811319	0.0348546	-0.499752	-0.210758	-0.33142	-1.2714	-1.07833	-0.454848	-0.216619	-0.408496	-0.546163	-0.767178	-0.577767	-1.39522	-1.75365	-1.82401	-0.806409	-1.01377	-0.776
31710	0.522133	0.0150082	-0.289014	2.32658	2.86172	2.28181	0.831247	0.385707	-0.118831	1.06786	3.09788	2.77196	-0.301304	-0.599431	-0.0978815	2.86921	2.19419	1.25046	0.76441	0.793484	0.407789	0.915706	1.50842	-0.00192782
31722	-1.06712	0.0712319	-0.26606	-0.234471	-0.409102	-0.389688	-0.279825	-0.971923	-0.957808	-0.370367	-0.610447	-0.496578	-0.785506	-0.644599	-0.734926	-0.851195	-0.762448	-0.693211	-0.599069	-0.773228	-0.813966	-1.13704	-1.04609	-0.935854
31726	-1.32737	-1.30671	-1.5196	-0.121116	0.242547	-0.0587511	-1.33215	-1.79002	-1.20929	0.318588	-0.375112	0.305093	-1.36278	-1.18678	-1.1558	-0.556991	-0.466307	0.00969515	-0.612673	-0.863795	-1.16009	-0.375099	-0.44675	0.125412
31732	0.175811	-0.0610244	0.102698	-0.813506	0.0154378	0.121584	0.265245	0.16681	0.895549	0.287443	-0.458018	-0.416848	0.604908	0.485338	0.657191	0.305711	0.446729	0.872081	1.05653	0.827969	0.871453	0.521577	0.67123	0.868094
31737_268257	-0.121214	0.249564	0.263393	-0.0682988	-0.387285	-0.308236	0.139532	-0.0207893	-0.463363	-0.503665	-0.49745	-0.568152	-0.342527	-0.304755	-0.642449	-0.890069	-0.764599	-0.540537	-0.297244	-0.502489	-0.307809	-0.890992	-0.884623	-0.84648
3174	0.0912064	0.140232	-0.272921	-0.0820905	-0.279215	-0.162062	-0.165755	-0.28525	-0.190132	0.305432	-0.000898338	-0.129672	-0.00825208	-0.27912	-0.0183896	-0.507388	-0.934109	-0.298403	-0.504882	0.0481545	0.0518197	-0.26711	-0.452476	-0.186594
31747	-0.611259	1.29494	1.09213	1.34144	-0.243021	0.32097	1.21022	-0.0777494	-0.845708	0.0886677	-0.122649	-0.456848	-0.0881887	-0.301036	-0.535698	-1.13114	-0.754471	-1.19317	-0.581068	-0.546055	-0.557052	-1.0333	-1.17967	-1.10854
31757	-0.535796	-0.731421	-0.637043	-1.16216	-0.849882	-0.814479	-0.716046	-1.07765	-0.778029	-0.456196	-0.856353	-0.558617	-0.763951	-0.419078	-0.450371	-0.88572	-1.00481	-0.932521	-0.859879	-0.745956	-0.572397	-0.544444	-0.780374	-0.646334
31758	0.0422212	0.209023	0.350572	0.331253	0.525677	0.371657	0.538686	0.0707579	-0.199249	0.0688832	0.3695	0.363597	0.143501	-0.133932	-0.255612	0.360283	0.310038	-0.209422	0.18029	0.146959	-0.259402	-0.374856	-0.138872	-0.313163
31759	0.0386378	0.229468	0.351822	-0.461175	-0.32417	0.0250897	0.382954	0.190662	-0.220835	-0.147441	-0.200914	-0.44736	0.072955	0.206757	-0.121356	-0.881293	-0.613048	-0.611169	-0.107304	-0.237664	-0.201343	-0.756685	-0.783844	-0.77606
31759_2362	-0.27638	0.42297	0.629845	-0.753512	-0.439132	-0.109915	0.661587	-0.18989	-0.820926	-0.178094	-0.557717	-0.611689	-0.0628679	-0.101869	-0.672392	-1.43371	-0.742688	-1.03432	-0.457404	-0.498972	-0.890639	-1.36431	-1.18293	-1.12917
3176	-0.569868	-1.21011	-1.88321	-0.855952	0.199556	-0.247196	-1.0056	-1.28002	-0.126487	-0.254156	-0.276765	-0.143231	-0.678599	-0.493215	-0.0954856	-0.600174	-0.499988	-0.398881	0.0606613	-0.0805227	-0.196099	-0.0323198	-0.0165114	-0.0385586
31762	1.44265	2.08733	2.23217	1.96863	-0.79218	-0.20504	2.17047	2.08113	0.533594	-0.970066	-0.545731	-0.93045	1.38386	0.866466	0.150576	-0.556189	-0.31115	-0.662227	0.12652	0.151952	0.15947	-0.857732	-0.675461	-0.81075
31764	-0.685816	-0.00829503	-0.395357	0.161744	0.309233	0.316558	-0.50636	-0.768452	-0.470274	0.162718	0.590318	0.50441	-0.499776	-0.425885	-0.285521	0.0510222	0.084196	0.13122	-0.0528195	-0.282628	-0.0592967	-0.212422	-0.284179	-0.313773
31771	0.224827	0.187935	0.685882	-1.23324	-1.3331	-0.853708	-0.332669	0.227454	-0.0874168	-0.423233	-0.497024	-0.751797	0.338481	0.475237	0.358848	-1.08386	-0.829124	-0.956296	-0.0577405	0.00132924	0.277463	-0.513674	-0.588844	-0.689759
31777	0.490264	0.154347	0.625185	-0.286724	-0.439937	-0.107686	-0.0113608	0.314839	0.21201	0.021962	-0.94322	-0.850893	0.415255	0.433387	0.238721	-0.154568	0.0524186	0.439952	-0.0887794	-0.166869	0.133202	0.161617	0.149661	0.442505
31778	-0.863221	-0.185337	-0.456407	-0.838493	-0.653016	-0.734052	-0.41386	-0.852327	-0.859363	-0.629899	-0.908334	-0.65981	-0.664108	-0.74866	-0.739016	-1.36539	-1.38592	-1.17011	-0.554521	-0.617381	-0.735658	-1.04034	-1.06024	-1.20441
31783	1.77424	1.6928	1.00966	2.76884	2.27078	2.38943	1.9004	2.28026	0.913392	1.42186	2.27249	1.6736	1.93495	1.17797	0.84854	2.6513	2.49494	2.40742	0.895713	0.887466	0.569584	1.57452	1.67997	2.05709
31785	-0.752355	-0.120803	0.0154661	-2.4192	-0.742401	-0.338189	-0.460069	-0.66621	-0.544469	0.492442	-0.439012	0.0878033	-0.606297	0.183989	0.490244	-1.10195	-1.03073	-0.871816	0.378203	0.540236	0.507462	-0.526661	-0.855472	-0.446113
3179	-0.638578	-0.865281	-0.30761	-1.24468	-0.513539	-0.199507	-0.79944	-0.733874	-0.298345	0.184247	-0.0730654	-0.150591	-0.461622	-0.0584497	-0.17039	-0.430116	-0.203361	0.353152	0.263171	0.210427	0.0793207	-0.295478	-0.074499	0.0285974
31796	-1.74509	-0.981635	-1.40353	-1.30719	-0.456335	-0.766648	-0.729952	-1.96409	-1.3845	-0.759838	-0.685258	0.13245	-2.12913	-1.42501	-1.17951	-1.43981	-2.00359	-2.2467	-1.07895	-0.94461	-0.858498	-1.40837	-1.69458	-2.30131
3180	-0.176279	-0.152257	-0.0909934	-0.308689	-0.164211	-0.273874	-0.462601	-0.0429213	-0.317687	-0.376489	-0.271245	-0.296942	-0.171155	-0.142422	-0.191737	-0.585139	-0.305499	-0.377933	-0.30199	-0.440464	-0.418599	-0.00446532	-0.369709	-0.340317
31803	0.76332	-0.335794	-0.603307	-0.390804	-0.142402	-0.0993617	-0.246544	-0.0810472	0.824825	-0.151248	0.126443	0.0939395	0.492454	0.415421	0.356708	0.146231	0.860636	0.560016	0.528745	0.53682	0.405486	0.369443	0.606562	0.418179
31809	0.33357	-0.0236877	-0.326824	0.379674	-0.562361	-0.83435	0.300032	-0.201603	-0.865121	-1.37148	-0.528262	-0.904242	-0.327809	-0.543779	-0.665527	-1.22279	-1.34746	-2.11498	-1.20297	-0.701584	-1.1335	-1.61981	-1.73583	-2.01463
31810	0.705883	-0.428193	-1.22236	0.234163	0.179549	-0.2952	-0.179716	-0.194185	-0.730882	-0.976874	0.546999	-0.236402	-0.352353	-0.909585	-1.04957	-0.432468	-0.363668	-0.921719	0.0826573	0.469353	0.271278	-1.10503	-0.815894	-1.42046
31818	-0.776096	-0.209483	-0.41351	0.9649	2.04769	1.57371	-0.559837	-1.05642	-1.10082	1.83698	1.51237	1.82393	-0.780476	-0.448145	-0.138908	1.33094	1.18809	1.23592	-0.572848	-0.625497	-0.682343	1.28899	1.02442	1.31407
31819	-1.10983	-0.88874	-1.44826	-0.715809	0.279836	0.014587	-0.775992	-1.27649	-0.788354	0.335588	0.866612	0.357657	-1.36024	-0.740627	-0.397878	-0.630596	-0.140395	-0.4639	0.267451	0.292881	0.144688	-0.773377	-0.56454	-0.775636
31822	0.731983	0.755728	0.779985	0.514103	0.473777	0.340106	0.460858	0.978319	0.529499	0.276424	0.484417	0.308453	0.616769	0.568943	0.418087	0.431785	0.648558	0.451696	0.325444	0.342735	0.303444	0.432458	0.460463	0.584857
31829_270338	-0.58955	-0.185708	-0.158584	-1.7263	-1.29903	-1.13295	-0.188605	-0.494681	-1.02482	-1.0821	-1.08738	-1.18105	-0.579344	-0.284847	-0.296992	-1.9429	-1.6836	-1.83249	-0.427007	-0.564508	-0.516571	-1.25982	-1.76776	-1.70864
3183	-0.887076	-0.405437	-0.960615	-0.681801	-0.347867	-0.517559	-0.530521	-0.93154	-0.585096	-0.835197	-0.675396	-0.355351	-0.589966	-0.939178	-1.09465	-1.35041	-1.31835	-1.16969	-0.286855	-0.481766	-0.592227	-1.42261	-1.25287	-1.22579
3184	-1.51266	-1.38137	-1.45308	-1.22028	-0.454509	-0.668342	-0.803849	-1.826	-0.955333	0.113382	-0.891676	-0.266044	-1.16895	-1.46741	-1.62255	-1.48084	-1.91347	-1.31943	-0.51239	-0.506623	-0.828462	-1.66866	-1.60228	-1.65235
31845	0.321881	1.1035	1.27231	0.695307	0.761797	0.940295	0.445138	0.522304	-0.122846	0.734713	0.651817	0.923158	0.598165	0.389127	0.286625	0.503494	1.10847	0.774924	0.0804467	0.0990797	-0.0239428	0.705343	0.687703	0.710648
31846	0.883278	1.1201	2.29938	1.4472	0.522714	0.498595	1.74155	1.63961	0.535569	0.543636	1.18478	0.116644	1.16215	0.774495	0.841317	-0.306304	0.235506	-1.01017	0.19118	0.829595	0.524286	-0.481424	-0.0229858	-0.681687
31851_270321	-0.901851	-1.64817	-2.16817	-3.53458	-3.39348	-3.24154	-0.926286	-1.37344	-1.32702	-3.09528	-3.18683	-2.88975	-1.29849	-1.06453	-1.42309	-3.47629	-3.90823	-4.06883	-2.16341	-1.9797	-1.94243	-3.98572	-4.09823	-4.12864
31859	0.164989	-0.0400283	-0.2225	-0.942375	-0.720813	-1.0026	-0.110224	0.270921	-0.314618	-0.986418	-0.965295	-1.00245	0.0078186	-0.566732	-0.832893	-0.97676	-1.28709	-0.958562	-0.521182	-0.894228	-0.399037	-0.879103	-1.06317	-0.519223
3186	0.921421	-0.617439	-0.696804	-1.20267	-1.41573	-1.549	0.0619152	0.0936282	0.0247527	-1.14704	-0.970836	-1.17937	0.393839	0.0391563	-0.094031	-0.320733	-0.803236	-0.866776	-0.616587	-0.35047	-0.425804	-0.41195	-0.617676	-0.53171
31862	-0.11962	0.907917	0.693653	0.197365	-0.802796	-0.574147	0.731515	0.342252	-0.567145	-0.981302	-0.621157	-0.693297	-0.159134	-0.427784	-0.710398	-1.36597	-1.06807	-1.52113	-0.596275	-0.620383	-0.60126	-1.41928	-1.49545	-1.84586
31875	-0.626653	-1.27119	-1.35116	1.30772	0.870481	1.87429	-1.62227	-1.82654	-0.732039	0.285532	0.378068	1.07644	0.730943	1.08022	1.2351	2.19833	2.29913	2.27865	-2.40735	-2.69136	-1.18584	1.23573	1.35806	1.63933
31881	0.287635	0.334518	0.2007	-0.306079	-0.14047	-0.0910185	-0.0364373	0.241757	0.124801	-0.334114	-0.0540215	-0.147799	0.246263	-0.0427005	-0.0152955	-0.124029	-0.0103275	-0.0419398	-0.0400763	-0.0675769	-0.0613042	-0.10554	-0.0619764	-0.105809
31885	1.0275	1.5126	1.36502	1.16564	0.9252	1.17369	1.617	1.66367	1.14226	1.33118	1.11989	0.860711	0.984804	0.997275	0.655959	0.713801	0.805811	0.848659	0.940773	1.04277	0.993881	0.415872	0.749065	0.560748
31894	-0.266995	-0.782766	-1.10813	-0.913178	-0.0803598	0.103742	-0.345749	-0.266008	-0.453612	0.252318	0.100094	0.149859	-0.148087	-0.911856	-0.590204	-0.145279	-0.167052	-0.394135	-0.18781	-0.187279	-0.150685	-0.558354	-0.488668	-0.319715
3190	-0.32418	0.864187	0.745786	-1.04429	-1.20811	-0.701105	0.730174	0.153841	-0.557267	-0.30969	-0.0404656	-0.545781	0.148647	0.110912	-0.187329	-0.910165	-0.970365	-0.920412	0.759286	0.345218	0.426518	-1.0709	-0.784536	-1.21416
31907	-0.893954	-1.64773	-2.20968	-2.64849	-2.54131	-2.60345	-1.37579	-2.0352	-2.05436	-2.0828	-2.36506	-2.04924	-1.03963	-1.70398	-1.98628	-2.06916	-2.42509	-1.97997	-3.02559	-2.69795	-2.81806	-2.00571	-1.77807	-1.9779
31912	-0.554075	-0.288975	-0.595371	-2.29716	-1.54118	-1.60889	-0.0993072	-1.13642	-1.00073	-0.863971	-1.49636	-1.36867	-0.933904	-0.430228	-0.453229	-2.18414	-2.50288	-2.60033	-0.641459	-0.371722	-0.364395	-1.92707	-2.13065	-2.16718
3192	-0.105639	-1.28491	-1.66701	-2.14145	-1.26565	-2.17714	-0.810705	-0.649005	-0.644124	-2.48672	-2.20741	-2.01456	-0.806093	-0.686074	-0.657854	-1.96539	-1.81993	-2.41784	-0.558938	-0.511342	-0.856914	-1.25131	-1.20191	-1.16635
31921	-0.0321541	0.334999	0.545862	0.444229	0.435262	0.358169	0.712672	0.15195	-0.289881	0.330683	0.500276	0.33659	-0.211734	-0.183431	-0.165778	-0.191123	0.00952923	-0.584397	-0.0286235	0.216935	-0.207159	-0.201953	-0.327341	-0.287927
31923	0.391635	-0.0157815	-0.117977	-0.70756	-0.676357	-0.396327	0.0504763	0.331816	0.472146	-0.35711	-0.576136	-0.779413	-0.0105648	0.0842743	-0.0875126	-0.0466185	0.00267985	-0.48877	-0.232603	-0.0872239	0.00567374	-0.398886	-0.342238	-0.301351
31928	-1.31688	-1.3812	-1.31333	-1.11432	-0.46213	-0.0287473	-1.08872	-1.45677	-0.637243	0.0548326	-0.280189	-0.145611	-1.13678	-0.744793	-0.675493	-0.275814	-0.185818	-0.0141212	-0.490381	-0.637266	-0.542909	-0.137693	0.122145	-0.29487
31929	-0.184863	-0.494316	-1.23914	-0.612161	0.060784	-0.256982	-0.219119	-0.544378	-0.0268698	-0.3279	0.349914	-0.0594513	-0.430783	-0.391361	-0.431161	-0.0392793	-0.536303	-0.585029	-0.179146	-0.280761	-0.215503	-0.729467	-0.449008	-0.722948
31930	-0.0755907	0.0949547	-0.206135	-0.994286	-0.613771	-0.515599	0.232944	-0.0631671	-0.599754	0.0642359	-0.0959346	-0.123676	-0.465657	-0.335828	-0.958131	-1.16257	-1.09237	-1.38924	-0.0975706	-0.518512	-0.259325	-1.09871	-1.28328	-1.5562
31932	-0.192374	-0.794584	-0.736317	-0.301565	0.13852	-0.0996389	-0.546413	-0.190788	0.0771879	0.264757	0.424655	0.295283	-0.191473	0.0175454	0.188223	0.23954	-0.00864128	0.519707	0.378337	0.366255	0.457961	0.0909519	0.371405	0.114752
31938	0.0849236	0.0699248	-0.436077	1.65421	1.21964	0.971385	0.812804	0.555218	0.0758011	-0.132271	1.47089	1.0861	-0.395857	-0.535696	-0.399404	1.48097	1.18099	0.301841	0.32427	0.493206	0.145022	-0.15375	0.199318	-0.296456
31951	-1.48445	-1.51951	-2.1857	-1.39243	-0.42772	-0.0833222	-0.92964	-1.34928	-1.23504	-0.109038	-0.382573	-0.21701	-1.57019	-1.35695	-1.40488	-0.919201	-1.0062	-0.950656	-1.27503	-1.18697	-1.06352	-0.850253	-0.653151	-0.981237
3196	-1.73921	-1.06015	-1.13807	-0.828386	-0.395172	-0.120811	0.00577915	-0.289687	-1.05782	-0.261306	-0.188123	-0.160389	-0.645336	-0.706787	-0.901718	-0.0557202	-0.121788	-0.0508604	-1.65416	-1.93492	-1.45358	-0.0916852	0.0884641	-0.103071
3197	-0.307136	0.34291	1.35356	-0.615412	-2.22695	-1.54104	0.578662	0.745594	-2.33082	-1.58575	-0.727502	-2.47644	0.530424	-0.0402065	-0.962599	-1.89361	-1.35787	-2.80414	-0.543629	-0.836199	-1.15332	-2.43769	-1.25054	-2.98768
31979	-0.208043	0.0959546	0.0470239	-0.246322	-0.107942	0.0215018	-0.1929	-0.51724	-0.444028	0.340299	-0.125856	-0.177457	-0.28744	-0.200505	-0.240724	-0.807448	-0.698713	-0.357014	-0.865801	-0.770088	-0.617551	0.0422381	-0.246846	-0.142588
31984	1.56944	2.03428	1.5188	2.76408	0.729211	1.44992	2.03868	2.64467	1.46733	0.850476	1.18049	0.637223	2.09604	1.215	1.02088	1.63638	1.63647	1.51027	0.745962	0.793367	0.78325	1.03371	1.26576	1.43899
31993	0.157781	0.466008	0.435879	0.177554	0.139071	0.148712	0.033919	0.341265	-0.0230904	-0.200284	-0.010389	0.101208	0.341934	-0.281642	-0.160189	0.277745	0.329597	0.232199	-0.0821503	0.102752	-0.239823	0.156241	0.213623	0.482055
32003	0.460673	1.98882	2.65277	1.60697	-0.392673	0.00090631	1.9808	1.64083	0.0709513	0.19234	-0.0462099	-0.52664	1.25699	0.734757	0.662114	-0.653816	-0.370518	-0.640066	-0.223516	0.24268	0.267823	0.00872003	-0.14553	-0.0464919
3201	1.85835	1.72831	2.32633	1.15796	0.514518	-0.236195	1.79731	2.34319	1.11739	0.302834	0.90162	0.434297	2.31378	1.87844	2.03379	0.877593	1.08254	0.118046	1.68936	1.57873	1.5223	0.413376	0.354778	-0.316574
32015	0.611484	0.343833	0.318403	0.748123	0.124597	-0.13981	-0.0329179	-0.710517	0.172596	0.56079	0.275159	0.302218	-0.136421	-0.172097	-0.281389	0.516335	-0.585759	0.434067	-0.231925	0.417973	0.25924	-0.0512562	0.169332	-0.326634
32016	0.599777	0.156837	-0.0147164	-0.634093	-0.0251017	0.10789	-0.0843196	1.03198	0.784384	-0.0121264	0.0279513	-0.0629889	0.709973	0.464492	0.564091	0.189652	0.080676	0.280057	0.481781	0.443605	0.420856	0.368216	0.457865	0.44675
3202	-0.56794	-1.04108	-1.72909	-1.42989	-1.0436	-0.963493	-0.51853	-0.789496	0.00225812	-0.47233	-0.505179	-0.833475	-0.713323	-0.512189	-0.326753	-1.00928	-1.54084	-1.0563	-0.436649	-0.315564	-0.302757	-0.693789	-0.784643	-1.45672
32022	0.222378	-0.227371	-0.216345	-0.927447	-0.284346	-0.111453	-0.144129	0.0612691	-0.341778	-0.338004	-0.308627	-0.316922	0.121971	-0.0566989	-0.0409937	-0.716107	-0.531798	-0.691923	-0.0547004	0.00736832	-0.209816	-0.776028	-0.735651	-0.716988
32029	-0.299365	0.797151	-0.299694	0.958076	0.598699	1.08599	0.393345	-0.208378	-0.10477	1.31839	0.89079	0.805802	-0.240628	0.00906613	0.0874709	-0.368543	-0.0826212	-0.0121096	0.309552	0.0778982	-0.0740187	0.118322	-0.313535	0.0336514
3203_21642_268430_265613	0.111674	-0.795609	-1.34697	-0.908381	-0.797041	-0.413944	-0.447096	-0.368337	0.263717	-0.219956	-0.306286	-0.549746	-0.362486	-0.641638	-0.433916	0.0291353	-0.497136	-0.0692777	-0.273546	-0.108408	-0.321789	-0.0316713	0.0472609	-0.0523517
32037	-0.168242	0.375111	0.737524	-0.861827	-0.301265	-0.378198	0.0841285	-0.518792	-1.13689	-0.177432	-0.512628	-0.305489	-0.245608	0.0306213	-0.110532	-1.54568	-0.394798	-1.49154	-0.665671	-0.636703	-0.857517	-0.410893	-0.874143	-0.597698
3204	-0.475424	-0.0107797	0.137618	-0.419317	-0.471144	-0.379834	-0.243827	-0.388032	-0.443499	-0.105357	-0.423415	-0.433244	-0.318924	-0.16021	-0.159232	-0.300801	-0.342789	-0.191022	-0.423357	-0.353899	-0.440986	-0.166991	-0.106253	-0.0618029
32051	0.494215	-0.473132	-0.76929	0.292813	0.406166	0.51277	-0.0799714	0.183031	0.218594	0.0326296	0.434754	0.0547394	-0.0415621	-0.0754124	-0.0939347	0.902332	0.733999	0.350224	0.0216894	0.0338592	-0.163958	0.660728	0.497202	0.623204
32053	-0.213986	-0.17992	-0.258266	-0.79549	-1.11863	-0.79626	-0.0139172	0.0720441	-0.286955	-0.70574	-0.481527	-0.687327	-0.299714	-0.321209	-0.474962	-0.848059	-0.927028	-0.919073	0.117096	0.105511	0.0798606	-0.679668	-0.841457	-0.835078
3206	-0.26934	-0.525291	-0.0949905	-0.592489	-0.43711	-0.285865	-0.817499	-0.504204	0.328697	0.253156	-0.479683	-0.236932	-0.323116	-0.0607731	0.175166	0.260726	0.0908563	0.741244	0.00400169	-0.0673005	0.130019	0.747426	0.705013	0.830729
32064	1.21177	0.936108	1.04256	1.15592	0.728935	0.713302	0.896208	1.36138	1.17954	0.64428	0.711048	0.470908	1.06081	0.783057	0.78368	1.03193	0.88992	1.02737	0.201285	0.392553	0.492608	0.804489	0.936522	1.07624
32066	-1.06927	-0.966876	-1.65407	-0.44711	0.0331976	-0.0502715	-0.552133	-1.52318	-1.0499	0.230654	0.0822206	-0.0735828	-1.41608	-1.3538	-1.22157	-0.599685	-0.724155	-0.81811	-0.740637	-0.684849	-0.689145	-0.493836	-0.650651	-0.717546
32067	1.47364	1.73203	2.40363	2.67165	3.14693	3.00911	1.27173	2.00523	1.72283	3.27731	2.15386	2.48847	1.82554	1.28223	1.23874	2.71445	3.15754	3.60683	0.713856	0.699087	0.860159	3.35379	3.08218	3.44923
3207_21644_268432_265615	1.06363	-0.0825886	0.904645	0.111563	0.0327119	0.360955	0.431736	1.51619	1.11832	0.142607	0.38292	0.084395	1.11602	0.952511	1.3078	1.19597	0.367313	0.5453	1.22161	1.6465	1.29429	0.941672	1.12178	1.06902
32092	-0.221173	0.048021	0.217425	-0.0300829	-0.693216	-0.605059	-0.489603	-0.463464	-0.379922	-0.755878	0.0901727	-0.424422	-0.0507347	0.11833	0.0712534	-0.597474	-0.130295	-0.400213	0.0699841	0.233497	0.356882	-0.582915	-0.677624	-0.796488
32093	-0.0617925	0.224208	0.331644	-0.401699	-0.248928	-0.251124	0.151916	-0.0969526	-0.0142286	0.0692442	-0.334227	-0.21445	-0.191683	0.142547	0.0683372	-0.681246	-0.854267	-0.505104	0.220387	0.211314	0.175119	-0.27834	-0.71201	-0.34518
32096	0.265557	0.364745	0.777209	-0.860991	-0.741348	-0.427417	0.438072	0.399649	-0.321039	-0.279515	-0.428436	-0.641109	0.4087	0.644801	0.460445	-0.974548	-0.971304	-0.969097	-0.151677	-0.0801118	-0.0916596	-0.456999	-0.780157	-0.672909
32098	-0.674359	-0.31349	-0.515588	-0.869877	-1.05338	-0.98842	-0.598349	-0.434459	-1.36027	-0.950627	-1.18539	-0.888923	-0.946609	-1.19615	-1.45459	-1.44107	-1.17509	-1.18505	-1.2478	-1.30134	-1.48105	-1.51295	-1.3169	-1.45309
32108	-1.41861	-0.195872	-0.365536	-0.112802	-0.0625264	-0.688283	0.220106	-1.20251	-1.22814	-0.592828	-0.315313	-0.467954	-1.35705	-1.00042	-1.11895	-1.10413	-1.2899	-1.71908	-0.409557	-0.640682	-0.546334	-1.80825	-1.52401	-1.86873
3212	0.374012	-0.630766	-0.744881	-0.926981	-1.43259	0.303198	0.29221	-0.227237	0.525151	-0.523216	-0.833993	-1.28507	-0.0456403	0.416065	0.936737	0.0659712	-0.546025	-0.864241	2.05975	2.30839	1.75994	-0.172786	-0.548363	-0.123282
32137	-0.898666	-0.486249	-0.480411	-0.547504	-0.56497	-0.227302	-0.360055	-1.00191	-1.91221	-0.7115	-0.117655	-0.231969	-1.20074	-1.12686	-1.03537	-1.09665	-1.39638	-1.77892	-2.34385	-1.86795	-1.50661	-1.34211	-1.23325	-1.71612
32139	0.192398	0.229233	0.645339	-0.159722	-0.143257	0.117902	0.0943706	0.309855	0.248461	0.400384	-0.485603	-0.291054	0.513557	0.194135	0.297052	0.345595	0.269412	0.823633	-0.0215588	-0.121073	0.122828	0.531925	0.513509	0.966644
32140	0.317007	-0.153529	-1.34448	0.503711	0.977005	0.330154	0.226546	-0.251858	-0.717574	-0.354787	0.866542	0.726103	-0.635631	-1.08326	-0.714885	0.333079	-0.233899	-0.838387	-0.302851	-0.0229096	-0.510646	-0.868983	-0.573194	-1.36201
32145	-0.604294	-0.603583	-0.642327	-2.70216	-1.71302	-1.83842	-0.548203	-0.964491	-1.189	-0.608136	-1.06162	-0.862302	-0.721785	-0.255911	-0.25861	-1.53121	-2.43454	-2.8794	-1.28029	-1.17704	-1.06367	-1.37213	-1.92173	-1.91215
3215	-1.79374	-2.38384	-2.17938	-1.33347	-1.0292	-0.857307	-2.06665	-2.24801	-2.11168	0.629247	-0.0731861	0.396194	-1.9208	-2.3614	-1.77402	-0.913084	-0.487807	-0.478632	-1.12612	-1.31176	-1.2978	-1.35199	-1.7303	-1.41757
32153	-1.3932	-1.32369	-1.41722	-3.62036	-3.49699	-3.28256	-1.18112	-1.56151	-1.20748	-2.24341	-2.61346	-2.41964	-1.15465	-1.21187	-1.45473	-2.86814	-3.04373	-3.34103	-1.05307	-1.15396	-0.941672	-2.74771	-3.19898	-2.9461
32154	-0.204396	-0.0502409	0.979622	0.149854	0.0363983	-0.246791	1.04553	0.721437	-0.324134	0.309939	0.187605	0.0560979	0.225581	0.358545	-0.00233306	0.0301389	-0.174655	0.220135	0.076655	-0.258636	-0.0507186	0.183223	0.304991	0.053221
32158	-0.163868	-0.307258	-1.14942	1.56298	2.66376	1.69062	0.380506	-0.44019	0.428397	0.796827	2.5846	2.12227	-0.808358	-0.502902	-0.0405318	2.23957	1.56648	0.736266	0.768187	0.991112	0.484418	0.963214	1.39704	0.379837
32173	-1.44679	-0.942991	-1.32637	-1.0717	-0.442018	-0.634621	-0.7698	-1.71804	-1.0258	-0.417864	-0.601303	-0.207172	-1.67456	-1.20032	-0.937707	-1.0842	-1.44477	-1.28687	-0.490028	-0.564495	-0.763317	-1.43748	-1.41566	-1.4893
32176	-0.82419	1.04004	0.998421	1.02536	1.23309	0.60873	0.603949	-0.240906	-0.630074	0.680342	-0.360147	1.66803	-0.0483527	0.137369	0.0506072	0.602287	0.358723	0.530219	-0.449215	-0.652494	-0.640506	0.403013	-0.267138	0.27735
32181	0.713564	-0.276736	-0.916165	-0.303927	-0.310787	-0.157479	-0.258268	-0.199293	-0.0554009	-0.29268	-0.15846	-0.190358	-0.0331798	-0.318875	-0.658183	0.0193356	-0.358884	-0.296331	-0.420328	-0.348208	-0.240811	-0.478724	-0.426516	-0.346549
32191	-0.846024	0.14299	0.785505	-1.00023	-0.779489	-0.74779	0.441119	-0.26208	-0.408663	-0.22422	-0.580908	-0.718238	-0.169952	-0.139537	-0.140588	-0.827439	-0.609807	-0.550426	0.160872	0.144611	0.0861408	-0.384069	-0.372367	-0.416657
32206	-0.260761	-0.876853	-1.19388	-2.1808	-1.31901	-0.997745	-1.03932	-1.00212	-0.666649	-0.687036	-0.822344	-0.721497	-0.121526	-0.310203	-0.62233	-1.35542	-1.4854	-1.40098	-0.514036	-0.765258	-0.70843	-1.21611	-1.09399	-1.20704
32209	-0.864727	-0.133622	0.254997	-1.42259	-0.894697	-1.10958	-0.33009	-0.75575	-0.798696	-0.920941	-0.898229	-0.245978	-0.444086	-0.232517	-0.183614	-1.3881	-1.65213	-1.5416	-0.72735	-0.5038	-0.439075	-0.955649	-1.07006	-1.22165
32211	0.853159	0.420007	-0.00269585	-0.098813	-0.465486	-0.402267	0.101929	0.560406	-0.103857	-0.887696	-0.619922	-0.434531	0.255946	-0.456172	-0.244086	-0.67316	-0.477841	-0.75098	-0.697848	-0.445378	-0.605105	-0.76121	-0.89656	-0.620529
32216	-0.156511	-0.420712	-0.764849	-0.968454	-0.43227	-0.499939	-0.630178	-0.653071	-0.194365	-0.664729	-0.380646	-0.47358	-0.496921	-0.10944	-0.200714	-0.763595	-0.798506	-0.80133	-0.109402	-0.199998	-0.143967	-1.10891	-0.900964	-0.976085
32217	0.482948	0.0611367	-0.0733381	-0.0318734	0.427429	0.321583	-0.00644719	0.20496	0.454365	0.22939	0.37219	0.392406	0.168918	-0.047389	0.0899843	0.34812	0.375499	0.657523	0.188529	0.114686	0.259564	0.409391	0.525952	0.499545
3222	0.856084	0.234676	0.0309424	1.34813	1.27934	0.987909	0.346668	0.508883	1.37726	1.68766	1.52239	1.65871	0.423307	0.475413	0.454836	2.54187	2.06603	2.64752	0.523063	0.527424	0.696414	1.69763	1.93305	1.94886
32223	-1.21944	-1.18613	-1.54443	-1.80407	-1.19535	-1.50619	-1.11078	-1.49223	-1.26158	-0.890303	-1.61711	-0.98083	-0.881942	-1.07425	-1.1441	-1.821	-1.92943	-1.57465	-1.3405	-1.61984	-1.06737	-2.03727	-2.16122	-1.77342
32226	0.431588	-0.0245627	0.454906	-0.417463	-0.246776	-0.140533	0.145841	0.551901	0.358996	0.0628	-0.336358	-0.299733	0.397459	0.1422	0.0971586	-0.259127	-0.0926208	0.145136	0.31735	0.239702	0.214016	0.0501585	-0.0569435	0.0955603
32229	0.0564388	0.0852971	0.341638	-0.132987	0.225744	0.212901	0.0976898	0.11989	0.339915	0.235153	0.449123	0.113135	-0.17586	0.129876	0.154653	0.80143	0.559125	0.599082	0.541092	0.605531	0.597288	0.456361	0.644063	0.465648
3223	-0.453475	-0.751606	-0.909103	0.188611	0.881218	0.721693	-0.977275	-0.731382	-0.285564	1.11387	0.691455	0.859013	-0.206543	0.0664812	0.143758	0.852716	0.706396	0.997153	-1.50366	-1.34469	-0.913612	1.02633	1.1029	0.982261
32230	0.0730832	-0.0141283	0.355795	-1.26868	-0.769198	-0.300777	-0.626034	-0.190334	0.565223	0.00649118	-0.787202	-0.387852	0.257298	0.236162	0.714074	0.0276558	0.12811	0.523587	0.517822	0.578874	0.782197	0.410471	0.460209	0.811725
32252	-1.06592	-0.505475	-1.40876	-1.86806	-1.97143	-1.74162	-0.9469	-1.67181	-1.38163	-2.06257	-1.48158	-1.30013	-1.36887	-0.897961	-0.533282	-2.68191	-3.22422	-3.26798	-1.63333	-1.2944	-1.06945	-2.55311	-2.6942	-3.08216
32261	-0.949373	-0.396881	-0.49487	-3.12214	-2.13509	-2.07697	-0.433172	-0.943125	-0.8006	-1.17584	-1.57159	-1.75527	-0.439397	-0.154268	-0.0615274	-3.37072	-3.43767	-3.25332	-0.467891	-0.385915	-0.564658	-2.38182	-2.4693	-2.59984
3227	-0.181797	0.584128	0.592287	1.38486	1.11942	0.835574	0.465382	0.104033	0.199334	1.05503	0.957242	1.15971	0.262446	-0.10521	0.0158187	1.09502	0.528686	0.739678	0.215009	0.245321	0.15308	0.379043	0.664074	0.562135
32273	-0.67116	-0.105587	0.000577876	-0.0595646	0.115122	-0.181194	-0.146283	-0.624312	-0.464259	-0.197187	0.0771581	-0.0792243	-0.545684	-0.330131	-0.288639	-0.132119	-0.122244	-0.319652	-0.242385	-0.238817	-0.15105	-0.163341	-0.141861	-0.31385
3228	2.07916	2.53748	0.984639	1.88122	1.76012	2.76136	2.04499	1.11085	0.554943	0.933401	1.75354	1.22313	1.45198	1.12356	1.076	2.3528	2.77388	0.39252	0.470891	1.70976	0.213434	2.34858	1.54123	2.69146
32285	-0.885956	-0.572908	-0.510488	-1.08016	-0.570661	-0.518659	-0.379764	-0.913446	-0.551832	-0.125046	-0.254426	-0.0241173	-0.819995	-0.332382	-0.126295	-0.699417	-0.979009	-0.693526	-0.366561	-0.0961031	0.0331765	-0.364754	-0.437904	-0.694712
3229	-0.148939	-0.0277748	-0.387444	-0.872636	-0.458527	-0.451752	-0.112034	-0.422782	-0.61317	-0.586451	-0.614811	-0.283762	-0.223207	-0.45652	-0.396543	-0.907073	-0.920098	-1.03338	-0.600786	-0.312435	-0.614449	-0.968331	-0.981465	-0.906008
32295	0.730935	0.477246	0.431029	-0.681675	-0.550112	-0.556275	0.188213	0.530075	0.166031	-0.499945	-0.375656	-0.683972	0.431024	0.57699	0.469285	-0.922752	-0.790675	-1.23071	0.0167901	0.124113	0.0674819	-0.445026	-0.449207	-0.592891
3230	-1.03586	0.371929	0.339789	-0.611165	-0.204217	0.020053	0.310062	-0.652269	-0.806128	0.419041	-0.0167428	0.0659224	-0.89538	-0.608848	-0.557079	-1.04931	-0.617322	-0.738217	-0.539364	-0.567109	-0.591783	-0.242243	-0.546534	-0.161117
32314	-1.31875	-0.0249496	-0.496198	-0.163121	-0.31166	-0.764454	-0.289535	-1.10127	-1.20267	-0.591819	-0.741444	-0.190552	-0.89796	-1.17071	-1.31227	-0.837246	-0.938075	-0.930423	-0.824517	-0.819979	-1.12887	-1.27423	-1.09848	-1.25539
32316	-0.023878	0.0624171	0.572035	-0.669902	-0.0319077	-0.165786	-0.174333	-0.00682976	-0.0697245	0.112914	-0.216869	-0.256378	-0.196566	0.106894	0.262561	-0.502495	-0.38982	-0.356227	-0.160608	0.0461451	-0.100479	-0.0351336	-0.245169	0.0990902
32319	-0.135847	-0.377382	-0.294209	-0.943116	-0.92379	-0.44789	-0.318758	-0.297453	-0.440942	-0.420267	-1.07875	-1.29576	0.0929815	-0.249316	-0.740203	-0.692221	-0.571234	-0.366145	-1.19112	-1.35894	-1.18148	-0.353607	-0.449496	-0.493462
32325	0.319269	0.422153	-0.342311	1.37728	1.17678	1.00265	0.712068	0.561525	0.0626497	0.45588	1.66683	1.07857	-0.313394	-0.364876	-0.237242	1.27741	1.23737	0.251983	0.469475	0.721431	0.301754	0.469598	0.612591	0.266616
32329	0.718422	-0.167592	-0.33041	-0.0387666	-0.16265	-0.0127685	0.446301	0.692135	1.05612	0.447339	0.349042	0.0867159	0.77249	0.74116	0.683632	0.707715	0.518032	0.750532	0.523674	0.623627	-0.0110788	0.782574	0.827553	0.45746
3233	0.539599	1.01701	0.559527	0.102074	-1.18984	-0.488912	0.908308	0.969336	-0.437163	-1.42439	-0.734226	-1.09569	0.915381	0.261045	-0.166232	-1.06505	-0.943683	-1.59435	-0.626898	-0.725455	-0.741317	-1.45516	-1.3429	-1.55521
32339	-0.528092	0.374922	0.615914	0.219515	-0.115448	-0.112962	0.424118	-0.235909	-0.781103	-0.210098	-0.0404184	0.181056	-0.290479	-0.418623	-0.264369	-0.403687	-0.598753	-0.507714	-0.36801	-0.17605	-0.377001	-0.609272	-0.744424	-0.339533
3235	0.171452	-0.359505	-0.509734	-0.323661	0.0379667	0.162862	0.302731	0.249637	0.745684	0.635376	0.423004	0.0418326	0.366836	0.421505	0.559905	0.250339	0.169391	0.601239	0.742221	0.70442	0.815405	0.595321	0.629496	0.561975
32366	0.3602	0.184658	-0.0479959	0.555012	0.60871	0.460681	0.2465	0.207161	0.542026	0.466554	0.699406	0.688392	0.448352	0.0463025	0.143112	0.893335	1.00303	1.16956	0.358427	0.347194	0.0300298	0.763011	0.609932	0.7655
3237	-0.221998	-0.298908	-0.202447	-0.670638	-0.523143	-0.428044	-0.612872	-0.712355	-0.578178	-0.234543	-0.564078	-0.596027	-0.220201	-0.36949	-0.408012	-0.788333	-0.682936	-0.709897	-0.720379	-0.698187	-0.896596	-0.628932	-0.817735	-0.652859
32374	0.339057	0.591844	-0.562136	2.64051	2.58889	1.88163	1.36853	0.936834	0.508419	0.771104	3.01108	2.45266	-0.52048	-0.313688	0.256948	3.033	2.5309	1.59068	1.18988	1.4764	1.098	1.41888	1.77673	0.846017
32375	0.559017	1.55489	1.62005	1.19366	-0.395828	0.161645	1.38772	0.858088	0.0458896	-0.258745	-0.0985668	-0.208611	0.876356	0.400923	0.16137	-0.205242	-0.0470247	-0.29349	-0.10528	0.033371	-0.257073	-0.463448	-0.530827	-0.478782
3238	-0.175678	1.30295	2.8633	1.80713	0.413662	0.677582	1.97946	1.42823	0.710885	1.27632	1.269	0.264346	0.343227	0.836396	1.17403	-0.375486	0.621618	0.194746	1.00762	0.427775	0.766904	0.706722	0.435644	0.885278
32399	0.0125259	0.0885487	0.287718	0.538058	0.419332	0.465441	0.361254	0.104476	0.129071	0.178039	0.465559	0.265368	0.402045	-0.0187987	-0.0168089	0.0241457	0.360586	0.250886	0.15193	0.349041	0.242261	-0.0528583	0.0606844	0.010598
3241	-1.21149	-1.31812	-1.69751	-1.01829	-0.602682	-0.560155	-1.51896	-1.60002	-1.10472	-0.48534	-0.808525	-0.56103	-0.884401	-0.681183	-0.784038	-1.29108	-1.15965	-0.677759	-0.462856	-0.819852	-0.561183	-0.995465	-1.00872	-1.0166
32414	0.504794	0.505158	1.04784	1.63523	2.05062	1.21577	0.879411	1.11113	0.0350356	0.782194	1.89544	1.91151	0.450101	-0.377577	-0.216594	2.09944	1.92311	1.61455	0.370457	0.459343	0.282288	1.1824	1.26941	0.505588
3242	0.632919	-0.249446	-0.858365	-0.430336	-0.223253	0.0719114	-0.768542	-0.450784	0.359881	-0.474325	-0.138187	-0.546845	0.101066	0.721017	0.568798	-0.677255	0.0212094	-0.330688	-0.128282	-0.0855439	0.139856	0.329529	0.0910002	0.450387
3243	-1.13267	-1.45657	-1.81398	-1.6422	-0.925237	-1.30801	-1.26191	-1.41748	-0.863297	-1.86433	-1.68717	-0.920441	-1.26453	-0.732712	-0.558595	-1.70542	-1.45969	-1.67892	-0.338821	-0.53122	-0.857803	-1.56869	-1.76025	-0.780456
32430	-0.0141556	-0.512358	-0.371668	-0.498999	0.04851	-0.061691	-0.47985	-0.0504776	0.452607	-0.0866917	-0.0156478	-0.111282	0.0432844	0.136044	0.188284	0.244811	-0.0118862	0.200532	0.0896572	0.120745	0.134079	0.197128	0.208151	0.361195
32431	-1.55706	-3.04426	-3.68061	-3.04098	-2.268	-2.09812	-1.78895	-2.33263	-1.93855	-2.45033	-2.48312	-2.69008	-1.6719	-2.00216	-2.20161	-1.2041	-1.96163	-2.15222	-2.01743	-2.37448	-2.44172	-3.22333	-3.39194	-3.24549
3244	1.65273	1.05336	1.40092	1.02955	0.414317	0.856224	1.75707	1.61452	1.39668	0.46873	1.14139	-0.0696899	1.39888	1.40124	1.22488	0.352833	-0.0429816	-0.606797	0.743462	0.971052	0.981394	-0.027257	0.155696	-0.442192
32459	-0.803011	-0.0719566	-0.928891	-1.16504	-0.668915	-0.259799	-0.265504	-1.18488	-1.29079	0.185813	-0.283024	-0.0834913	-1.0816	-1.04897	-0.917442	-0.417396	-0.421621	-0.554996	-0.941739	-0.935344	-1.11991	-0.161971	-0.243089	-0.534113
3246_21662	-0.216501	0.589676	0.618335	-1.19471	-0.813163	-0.511607	0.641554	-0.0306528	-0.750204	-0.479185	-0.693536	-0.854338	0.252458	-0.031126	-0.258088	-1.0694	-0.989588	-1.40702	-0.222171	-0.206765	-0.413829	-1.04217	-0.926426	-1.27742
32468	0.660214	0.504638	1.09668	-0.205415	-0.302046	-0.243094	0.351545	0.738235	0.306745	-0.0791201	-0.235239	-0.273694	0.600575	0.6217	0.676923	0.113715	0.0960145	0.22172	0.160233	0.134075	0.271139	0.413771	0.475237	0.307253
32477	0.618352	-0.0674241	-0.300887	0.676845	0.837251	1.02046	0.700649	0.827881	0.660343	1.12638	1.57467	0.868085	0.118301	0.0345679	0.010439	1.02133	0.990177	1.27691	0.793153	0.548224	0.557074	0.12804	0.373093	0.257178
32480	0.369926	0.0803826	0.901234	0.526094	0.675478	0.457491	0.166378	0.416301	0.707761	0.364368	0.588294	0.406268	0.498505	0.275814	0.322577	1.43437	1.32486	1.48294	0.411537	0.39658	0.318276	1.42289	1.42569	1.568
32481	0.570726	0.409746	-0.046109	-1.01126	-1.48982	-1.07693	0.217807	0.425113	-0.804211	-0.932949	-0.744553	-1.35996	0.680667	0.30462	0.064038	-1.62151	-1.06967	-1.24965	-0.0501335	0.134696	-0.285589	-1.14592	-0.948638	-1.24254
32485	1.04346	2.28241	2.85487	1.91442	1.46983	1.29795	1.87748	1.67711	0.459002	1.28226	0.7019	1.07395	2.0077	1.75337	0.939419	1.17969	1.43571	1.7215	0.649132	0.116449	0.223581	1.13365	1.41632	1.41231
32486	-0.544127	-0.490229	-0.310476	-0.620043	-0.346046	-0.509844	-0.51199	-0.708355	-0.507216	-0.395174	-0.427339	-0.332703	-0.675315	-0.633385	-0.590205	-0.326629	-0.667072	-0.502487	-0.393905	-0.52758	-0.393566	-0.35394	-0.445593	-0.438017
32491	-0.0958656	0.0613082	0.72695	-0.664229	-0.502193	-0.284736	-0.040272	-0.183531	-0.635401	-0.20021	-0.467651	-0.5195	-0.160705	-0.151942	-0.643472	-0.588671	-0.552008	-0.296646	-0.527217	-0.70924	-0.670935	-0.679164	-0.641259	-0.75241
32493	-0.214899	-0.806992	-0.783924	2.21829	2.75024	2.85635	0.0317223	-0.0569214	0.13174	3.09414	2.64577	2.94597	-0.567696	-0.36268	-0.048616	2.61573	3.21101	3.24543	0.936369	1.01319	1.30319	3.0448	2.90014	3.09579
32493_32347	-0.95224	-1.12029	-1.51893	1.39231	2.15924	2.56026	-0.29498	-0.848816	-0.75873	2.72253	1.778	2.49199	-0.639823	-1.07648	-0.90439	1.52781	2.40993	2.27129	0.667187	0.686579	0.0668692	1.47371	1.63536	1.517
3250	2.88884	4.85617	4.43127	5.31446	3.71914	4.34609	4.23342	2.95692	-0.12183	4.12255	4.33202	3.58907	3.5376	2.6454	1.00678	3.41979	4.42373	3.26102	0.156414	-0.470898	-0.223508	2.16599	2.75978	2.59074
32503	0.71476	-0.0295476	-0.485156	-1.11742	-0.439114	-0.262916	-0.194881	0.449341	0.495822	-0.279485	-0.690292	-0.376209	0.224593	-0.140415	-0.0402505	-0.124112	-0.157154	0.191962	-0.255435	-0.277026	-0.18996	-0.0093186	0.135215	0.175068
32507	0.368123	0.26892	0.57473	-1.18236	-0.931655	-0.858938	0.230081	0.09562	-0.578222	-0.698835	-0.646579	-0.782586	0.0859368	0.200488	0.163915	-1.50492	-1.28334	-1.4122	-0.338092	0.00583525	-0.326615	-1.19892	-1.30754	-1.27434
32510	-0.60703	-0.890457	-1.26031	-1.62526	-1.1692	-0.976746	-0.841323	-0.76916	-1.07198	-0.770873	-0.797041	-0.842358	-0.726527	-0.416851	-0.442435	-1.67274	-1.71516	-1.72358	-1.07684	-0.897025	-0.838125	-1.67382	-1.90401	-1.62603
32522	1.82582	0.0750088	-0.335712	-0.349196	-0.460039	-0.152064	-0.168348	0.787431	1.62595	-0.295125	-0.00540069	-0.335945	0.740215	0.474784	0.475534	0.903865	0.412998	0.283103	0.291646	0.566033	0.42624	0.583246	0.740956	0.713503
32523_13262_21924_3786_32750_13410_27594_27596_32710_27595_13394_40034_40035_40036	2.52566	0.305723	-0.268683	0.0166536	-0.0585901	-0.106823	0.29862	1.83832	1.88141	-0.204822	-0.147614	-0.386043	0.415604	-0.579139	-0.215585	0.500748	0.55606	-0.0453675	-0.123333	0.0956177	-0.0531456	-0.150536	-0.232206	-0.318997
32525	-0.645175	0.477647	0.427649	0.483795	0.0562272	0.0610079	0.143189	-0.474617	-0.892508	-0.0595091	-0.299341	0.122679	-0.569824	-0.765426	-0.931179	-0.611338	-0.269869	-0.557009	-0.835922	-0.877021	-0.882719	-0.958651	-1.01525	-0.641689
32546	-0.172868	-0.422442	-0.623603	-1.75093	-1.334	-1.07133	-0.540501	-0.453976	-0.630154	-0.449683	-0.581389	-0.764839	-0.308911	-0.137569	-0.481724	-1.44921	-1.41182	-1.67183	-0.64347	-0.72002	-0.683242	-1.60416	-1.77111	-1.51347
3255	1.39646	4.25427	3.81838	4.60975	0.977413	1.6523	4.56288	3.16649	0.902952	0.767872	1.33405	0.384663	2.66193	1.15776	0.964401	0.869542	0.915243	0.536384	0.542061	0.75126	1.15294	0.182457	0.193169	0.191677
32555	-0.850806	-1.12571	-1.61739	-2.69976	-1.61712	-1.92003	-1.16996	-1.34832	-1.03769	-1.27533	-1.51132	-1.09432	-0.545864	-0.0887128	-0.340071	-2.78001	-2.86338	-2.48111	-0.672204	-0.84606	-0.644722	-2.03215	-2.10491	-2.0249
32557	-0.545759	-0.629736	-1.87933	-0.278672	-1.49121	-1.06501	-0.24716	-0.870922	-0.413546	-1.76629	-0.978122	-1.49083	-0.712122	-0.730767	-0.664413	-2.00704	-1.95901	-2.11509	-0.258252	-0.437825	-0.695142	-2.15314	-1.89419	-1.60721
3256	0.145501	-0.0852657	-0.351629	-0.115143	-0.183854	0.270054	-0.0605164	-0.239738	-0.453689	-0.280339	-0.40499	-0.181985	-0.139509	-0.401776	0.132598	0.144718	-0.850686	-0.00699728	-0.198305	-0.545996	-0.333781	-0.228413	0.112926	0.00449662
32561	1.51007	1.37698	2.30904	1.4275	0.52192	0.175257	1.20767	1.86536	1.31912	0.223301	0.776864	0.141357	1.45605	0.93983	1.15856	1.03345	1.06787	0.816994	0.543832	0.88386	0.736847	1.00366	0.791882	0.841881
32564	0.191913	0.590587	0.79735	0.586445	0.295339	0.343511	0.521409	0.587474	0.479083	0.164966	0.273948	0.126835	0.385305	0.253367	0.168472	0.449138	0.54012	0.649729	0.309169	0.26438	0.309482	0.197948	0.274449	0.410985
3257	0.969428	0.2383	0.312594	0.476354	0.477708	0.74663	0.0185172	0.367875	1.14049	1.06596	1.18272	1.15107	0.576397	0.630562	0.864994	0.733005	0.576735	1.23584	0.689068	0.828218	0.961786	0.649429	0.759839	0.805901
32577	0.590506	0.776308	0.874459	1.62453	0.759977	0.949035	0.741763	0.525775	-0.659649	0.338165	0.79121	0.534554	0.213078	0.296214	-0.0906805	0.430935	0.431128	0.0540634	-0.423959	-0.108418	-0.365946	-0.302121	-0.45575	-0.240227
3258	-1.3045	-1.05589	-1.93604	-3.54665	-2.76589	-2.74056	-0.376164	-1.11973	-0.763931	-2.35371	-2.32123	-2.25477	-1.34678	-1.39092	-1.3838	-3.33984	-3.68203	-3.59518	-0.404277	-0.417168	-0.381118	-3.22957	-3.20387	-3.37722
32586	1.08459	1.63607	1.65404	3.89352	2.43724	2.6561	3.43658	3.42466	1.77942	2.22283	2.79775	1.95926	1.24712	1.21039	1.38255	3.48653	2.8894	3.40012	4.93969	4.51585	2.69889	2.86917	2.89959	2.99624
32596	-0.372594	-0.0399848	-0.795864	0.0513422	0.00751876	0.15589	-0.380642	-0.579931	-0.48611	0.0123221	-0.112689	0.0600521	-0.391902	-0.699062	-0.697996	-0.106486	0.00186448	0.370858	-0.718536	-1.06754	-0.58649	-0.579296	-0.529441	-0.36152
3260	0.143473	0.181061	0.994645	-0.550966	-0.280576	-0.23928	-0.0129401	-0.0194229	0.478608	0.465623	-1.04454	-0.833032	0.545106	0.601135	0.604819	-0.347719	0.0215273	0.502639	-0.0156175	-0.103525	0.258774	0.380454	0.247709	0.606322
3261	0.0580657	0.183286	0.772187	-0.671265	-0.566852	-0.456601	0.0832504	-0.38288	-0.206232	0.398708	-0.766403	-0.778358	0.070645	0.146781	0.258192	-0.965145	-0.392318	-0.244139	-0.572694	-0.428045	-0.256316	0.298088	-0.183025	0.100641
32610	-0.14593	0.367293	0.771869	0.462276	0.382062	0.441921	0.379998	0.215956	0.209784	0.589758	0.511361	0.422547	0.131491	0.284187	0.313106	0.450301	0.171115	0.292493	-0.0695027	0.0457194	0.0406842	0.349879	0.260909	0.436158
3264	0.577353	0.569805	0.754991	-0.146356	-0.501058	-0.220406	0.585149	0.551004	0.203322	0.242224	-0.0743005	-0.496257	-0.01955	0.218356	0.203074	-0.566756	-0.859157	-0.472919	0.0781684	0.218558	0.183069	0.118606	-0.0787368	-0.16196
3265	0.171267	0.611678	0.825889	-0.17196	-0.433313	-0.224624	0.29867	0.454134	0.284096	-0.13275	-0.330984	-0.519187	0.181471	0.335672	0.239021	-0.249184	-0.371239	-0.0247137	-0.0950825	-0.116092	0.0843305	-0.0496879	-0.0319828	0.0350057
3266	-0.00784237	0.916059	1.33019	0.23421	-0.60643	-0.135	0.935302	0.804652	0.0288111	-0.156641	-0.362259	-0.390617	0.404136	0.0342008	0.088574	-0.282045	-0.531423	0.113593	-0.0937531	0.0727138	-0.0609259	0.0176133	0.274765	0.317902
32661	0.436912	-0.377941	-0.711477	-1.67233	-1.67505	-1.70027	-0.898547	-0.0209042	0.336807	-1.61317	-1.06571	-1.03992	0.3731	0.2165	0.423031	-1.79739	-1.73304	-1.74893	-0.347793	-0.230644	0.353965	-1.646	-1.36157	-1.44337
32668	-0.399086	-0.878626	-0.858542	-0.463377	-0.1085	-0.315822	-1.30988	-1.20753	-0.711189	-0.149149	0.0714723	-0.00748076	-0.939294	-0.447279	-0.370759	-0.232637	-0.485933	-0.226533	-0.567677	-0.251012	-0.11607	-0.22025	-0.18606	-0.317031
3267	0.0687813	-0.0410754	0.0875509	-0.0552247	0.00751092	0.0933825	0.193734	-0.205546	-0.284875	0.264987	0.208247	-0.0604979	-0.0311134	-0.223162	-0.14474	-0.35789	-0.168611	-0.0962968	-0.0674935	-0.053983	-0.050337	-0.276843	-0.685249	-0.360763
32675	-1.22606	-0.279461	-0.744223	-0.713732	-0.231366	-0.36996	-0.185253	-1.61121	-1.24828	-0.216136	-0.458521	-0.0518948	-1.95364	-1.24182	-1.11072	-1.11676	-1.74327	-1.70146	-0.405928	-0.327973	-0.625577	-1.34046	-1.37431	-1.83214
32678	0.33297	0.403059	0.447028	-0.526559	-0.442088	-0.445633	0.533483	0.657938	0.656303	-0.151573	0.0638894	-0.179189	0.540932	0.299834	0.365655	-0.313583	-0.0660471	-0.105191	0.685909	0.932847	0.889911	0.239173	0.375211	0.221903
32684	-0.960254	-0.793555	-0.457151	-0.908212	-0.568806	-0.472838	-0.732178	-1.06241	-0.890301	-0.0238213	-0.574214	-0.293507	-0.850716	-0.403224	-0.348699	-0.658793	-0.602321	-0.536582	-0.596002	-0.502175	-0.396912	-0.173512	-0.425323	-0.188503
32691	-1.05561	1.22853	0.857788	0.38875	-0.336761	0.0079859	0.214239	-0.797224	-1.1541	0.152014	-0.453881	-0.048682	-0.720361	-0.295145	-0.42084	-0.713511	-0.739163	-0.352765	-0.722335	-0.844414	-0.769026	-0.732955	-1.15335	-0.504086
32693	0.520043	0.248499	0.123294	0.147122	-0.599603	-0.426814	0.456397	0.327618	0.462346	-0.109369	-0.337561	-0.636558	0.303346	0.220667	-0.00495791	-0.804192	-0.560291	-0.552087	0.429677	0.221175	0.372789	-0.464492	-0.437482	-0.745565
3270	-1.2108	-0.898725	-0.93044	-1.14393	-0.867027	-0.829272	-0.692801	-1.25824	-1.12244	-0.635558	-0.885255	-0.970113	-1.00573	-0.808974	-0.698465	-1.69255	-1.63222	-1.70561	-0.81778	-0.866891	-1.05585	-0.864266	-1.32751	-1.37346
32706	-1.01594	-1.15457	-2.22888	-1.15562	-0.651381	-0.80907	-0.98912	-1.22389	-1.10982	-0.963946	-0.744774	-0.621558	-0.538571	-0.585954	-0.65369	-1.8827	-1.93346	-1.93463	-0.654864	-0.957512	-0.999368	-1.7074	-1.63506	-1.64997
32713	-0.5215	0.109315	0.0573788	0.517166	0.571718	0.207417	-0.213591	-0.166168	-0.25956	0.151456	0.19808	0.463922	-0.345282	-0.418722	-0.474774	0.620664	0.772342	0.797251	-0.521544	-0.571988	-0.484778	0.145303	0.373535	0.245187
32716	-1.45225	0.61391	1.05463	0.00967648	-1.05305	0.941267	1.37037	-0.0181912	-0.576456	1.38901	0.241958	0.966315	0.449144	0.653153	0.538385	-0.485652	-0.0455636	-0.615551	-0.881678	-1.2689	-0.549673	-0.4632	-0.413462	-0.170804
32723_270221	-1.94946	-1.15448	-2.1921	-3.9625	-3.36115	-3.06314	-0.600919	-2.08084	-1.89774	-3.46274	-3.59786	-3.74097	-1.52963	-1.497	-1.76676	-3.71453	-4.32996	-4.20984	-2.4259	-2.65903	-2.40374	-4.42416	-4.38962	-4.66824
32736	1.11119	1.22384	0.72247	3.50062	3.0889	2.31655	2.35667	2.43055	0.847769	1.00004	3.41683	2.70746	0.71705	0.301493	0.585269	3.37112	3.0925	1.62014	1.37746	1.69052	1.00877	1.59451	2.12862	1.0785
32738	3.40701	4.08638	4.09085	3.89802	2.6094	3.74955	5.43627	4.44945	1.2954	2.43955	3.87324	1.75095	4.03161	3.24331	1.92203	1.93324	3.98135	1.73756	2.05567	1.87001	1.71863	1.17802	2.1432	1.4528
3274_21671	0.231617	0.541327	0.769774	0.0295037	-0.0151995	0.0754893	0.0874176	0.26816	0.210204	0.196713	-0.183982	-0.272314	0.189311	0.461023	0.546368	-0.5404	-0.377698	-0.41317	-0.0611683	0.162408	0.120517	0.199883	-0.166481	0.166328
32741	-1.18392	-0.890381	-1.06215	-0.674918	0.255925	-0.371083	-0.7194	-1.37375	-0.885158	-0.0667596	-0.0468954	0.0243852	-0.975279	-1.2376	-1.41251	-0.226436	-0.515327	-0.585325	-1.08983	-1.19528	-1.07984	-0.772772	-0.514283	-0.663951
32744	0.318908	0.5475	0.100111	1.47005	1.78288	1.4304	0.908728	0.414192	0.647197	0.77548	1.62849	1.01513	0.470447	0.233848	0.477277	1.32995	1.14227	0.826897	0.942676	0.998607	0.760923	0.321581	0.694388	0.531973
32745	-1.17582	0.00688564	0.0879699	-0.811433	-0.610702	-0.423561	0.080504	-0.538348	-0.540569	-0.172944	-0.445368	-0.469221	-0.268798	-0.0574221	-0.0423412	-0.883791	-1.38296	-0.998533	-0.107938	-0.156263	-0.408529	-0.645786	-0.88087	-0.915146
3275	0.627307	2.7105	3.18934	4.79493	4.17324	4.16394	3.09106	2.35535	1.65275	4.53267	3.84274	4.34377	0.653264	1.0767	1.41199	3.16678	3.40664	4.18765	2.7755	2.37372	2.06286	3.61675	3.44639	3.84852
32752	-0.204238	0.2786	-0.209951	-0.594286	-0.383372	-0.338781	0.144844	-0.75999	-0.399145	-0.31192	-0.350681	-0.461257	-0.805268	-0.472763	-0.535611	-0.806806	-1.40034	-1.29028	-0.113258	0.0216436	-0.129461	-1.13213	-1.17682	-1.50886
32758	-0.113541	-0.118895	0.344977	0.607423	0.660348	-0.150031	0.058591	-0.105648	-0.340915	0.342421	-0.0298511	0.729665	-0.246521	-0.4553	-0.498439	0.102464	0.205243	0.194778	-0.388098	-0.547641	-0.437451	-0.0337839	-0.120898	-0.240118
32760	0.164428	0.0484067	-0.130778	-1.0655	-0.891249	-0.647772	0.235742	0.0896364	0.102619	-0.468838	-0.726181	-1.04593	0.127119	0.357629	0.108473	-1.09343	-0.872622	-0.68221	0.158657	-0.0993601	-0.158236	-0.859779	-0.831728	-0.878137
32766	-0.916724	-0.0668039	-0.286341	-0.261635	-0.330751	-0.0772527	0.427746	-0.512622	-0.183805	0.365446	0.530499	0.639079	-1.02183	-0.448048	-0.11	-0.621963	-0.641759	-0.810322	0.74505	1.12966	0.924749	-0.698176	-0.676585	-1.11007
32774	-0.882661	-0.416183	0.017509	0.986506	0.7291	0.167121	0.0770104	-0.32736	-0.0985785	0.555737	0.673639	0.645983	-0.392603	-0.866469	-0.465021	0.97607	0.365927	0.63781	0.0606897	0.0475429	-0.207053	0.420579	0.707676	0.335313
32776	0.994085	0.357232	0.627241	0.28853	-0.085403	0.12845	0.343092	1.21088	0.968406	-0.136916	0.171531	-0.103782	1.03516	0.866723	0.851744	0.572454	0.653952	0.667504	0.382971	0.6169	0.626543	0.797455	0.698227	0.851
32779	-0.269728	1.09861	1.42659	1.13319	-0.502743	-0.114964	1.19966	0.797827	-0.499253	-0.130406	-0.322895	-0.465306	0.653133	0.546571	0.136731	-0.5445	-0.222165	-0.519164	-0.159942	-0.154358	-0.0236655	-0.192215	-0.35813	-0.395169
32782	0.540317	0.559755	0.931722	0.114356	-0.388749	-0.230341	0.418491	0.935981	0.274539	-0.279428	-0.219737	-0.568441	0.353657	0.413194	0.329356	-0.251969	-0.325475	-0.382134	-0.0100784	0.174122	0.0742031	-0.203169	-0.223001	-0.131069
32783_16381_15038_32584_32733_3864_256462_40074_40072_40073_15185_21969_26171_27635_27637_27636_351	0.587481	-0.209393	-0.0675525	-0.188362	-0.399579	-0.298133	-0.0960675	-0.434751	0.0797376	-0.341213	-0.998691	-0.539388	-0.562278	-0.811154	-1.4763	0.153459	-0.150438	-0.380421	-0.897062	-0.495893	-0.463894	-0.277054	-0.101382	-0.775784
32788	-0.829034	0.322334	-0.673579	1.82351	2.30099	1.64175	1.02357	-0.158603	-0.292838	1.25713	2.00961	1.8138	-0.772307	-0.55312	-0.547056	1.24567	0.982639	0.133347	0.329626	0.417299	-0.305871	-0.153565	0.573481	-0.42483
32789	0.960041	1.34271	2.12979	0.0158647	0.556793	0.647597	0.522175	0.838944	1.03227	1.19027	0.213787	0.245936	1.02353	0.826733	0.868431	0.570419	0.89796	1.30164	0.379366	0.512059	0.699689	1.06808	1.07195	1.41925
3279	-1.22108	-1.97449	-1.4754	-0.619372	-0.499649	-0.55544	-1.47138	-1.43297	-0.767802	-0.377146	-0.66418	-0.314647	-0.665777	-0.727339	-0.616953	-0.584785	-0.989358	-0.315738	-0.189512	-0.311059	-0.711922	-0.952305	-1.01103	-0.316116
32790	0.43136	0.0282129	-0.60869	0.864769	0.901857	0.435667	0.0254178	0.261431	-0.311091	-0.132413	0.816516	0.669097	-0.225904	-0.463055	-0.345171	0.567202	0.568601	-0.00112718	-0.390503	-0.270452	-0.53318	-0.374963	-0.346208	-0.490489
32795	-0.727162	-0.815909	-0.216502	-1.29474	-1.28561	-0.83755	-0.681047	-0.648754	-0.85802	-0.702305	-0.827129	-0.611286	-0.381523	-0.542474	-0.638486	-0.495174	-0.460096	-0.39797	-0.59322	-0.530211	-0.497039	-0.130365	-0.189759	-0.189426
3280	-0.708048	-0.503214	-0.632105	-0.594292	-0.352779	-0.0988776	-0.58047	-0.944871	-0.473972	-0.0420818	-0.465206	-0.375702	-0.704131	-0.436496	-0.62888	-0.672599	-0.544381	-0.332857	-0.428718	-0.639315	-0.623605	-0.223947	-0.33332	-0.00815792
32805	-0.183847	-0.143931	-0.457763	-0.431798	-0.0551117	-0.409228	-0.324909	-0.247496	-0.36897	-0.745602	-0.591865	-0.202272	-0.322747	-0.241931	-0.265487	-0.853666	-0.372772	-0.431643	-0.0686838	-0.225398	-0.287244	-0.347664	-0.279848	-0.387261
32807	-0.0752738	0.438713	-0.00148548	2.06404	2.26585	1.41401	1.23256	0.339783	-0.0403057	0.881873	2.50296	2.05492	-0.919815	-0.495214	-0.311856	2.11586	1.57938	0.795441	0.642337	0.83655	0.29894	0.677091	1.25623	0.327133
32816	-0.140521	0.265298	-0.0469227	0.0178361	0.23377	0.216346	0.270753	0.0407194	-0.567344	-0.184333	0.343041	0.226836	-0.203625	-0.0654924	-0.305981	0.224078	0.137161	-0.520879	-0.291398	-0.269392	-0.410367	-0.189857	-0.081626	-0.335467
32827	0.567273	0.696718	0.831088	0.495842	0.249802	0.0517623	0.245492	0.510292	0.136018	0.315767	0.119169	0.114149	0.436759	0.299724	0.200712	0.207037	0.339527	0.105707	-0.215771	-0.105903	-0.109378	0.325861	0.357741	0.346923
3284	-0.103773	-0.0593939	-0.0726702	-0.33984	-0.615945	-0.218417	-0.273536	-0.178961	-0.0730129	-0.135451	-0.749962	-0.335079	-0.00654483	-0.277138	-0.272689	-0.544979	-0.328774	-0.037879	-0.341241	-0.390955	-0.110722	0.0547801	-0.173572	-0.0757074
32840	0.658765	0.142871	0.164605	-0.446939	0.0881716	-0.0132714	0.130099	0.673474	0.655357	0.0510984	-0.0516963	0.160057	0.761596	0.396259	0.23057	0.429194	0.169047	0.337348	0.0729381	0.362892	0.543091	0.137632	0.236045	0.371455
32843	-0.308379	0.338531	-0.11152	-0.688543	-0.736	-0.705825	0.0365512	-0.192402	-0.780256	-0.690108	-0.752052	-0.472613	-0.219603	-0.305551	-0.472095	-1.18979	-1.11819	-1.19514	-0.720732	-0.627636	-0.845853	-1.14989	-1.1911	-1.12969
32844_14345_32694_14382	0.952778	0.752642	1.17255	0.0888047	-0.314881	0.824144	1.00442	1.50486	0.857099	-0.05422	0.295359	-0.0870516	0.428601	1.37872	0.15839	0.649422	1.29029	0.578946	1.08528	0.381004	1.04035	0.170372	1.01978	0.507979
32845	-0.581904	-0.446125	-0.613222	-1.49542	-1.16433	-1.02438	-0.129248	-0.730912	-1.04877	-0.925185	-0.902664	-1.1218	-0.933733	-0.745838	-0.851029	-1.91972	-1.51804	-2.30238	-1.18676	-1.11936	-1.27131	-1.77266	-1.97365	-1.98298
32858	-0.0815941	1.33977	0.383037	2.01331	0.80141	1.03835	0.714565	0.296443	-0.392603	0.415334	0.988601	0.304526	0.465533	-0.0373978	-0.245846	0.151212	0.424659	0.011173	-0.128212	-0.398718	-0.410985	-0.605939	-0.296289	-0.0537146
32859	0.248392	1.39279	1.27911	1.26927	-0.216624	-0.0718939	0.937587	0.903314	-0.172699	-0.704081	-0.365681	-0.392917	0.659677	0.515804	-0.139277	-0.201282	0.133074	-0.1811	-0.116363	-0.179653	-0.0723093	-0.258354	-0.335806	-0.212739
3286	-0.283056	-0.710955	-1.0574	-0.212994	0.0703576	0.171192	-0.833887	-0.614894	0.0741487	0.56458	0.325135	0.312024	0.032252	-0.13039	0.0210236	0.329322	0.198605	0.581291	-0.232695	-0.311004	0.0160233	0.512791	0.428154	0.459344
32860	-0.880556	-1.83881	-2.68776	-4.15125	-4.44695	-3.75199	-1.28758	-1.58107	-1.61313	-4.16193	-3.81222	-4.02478	-1.42777	-1.66986	-1.85822	-4.02505	-3.9131	-4.64426	-2.06856	-1.89054	-1.46109	-4.52553	-4.79	-4.73196
3287	-0.543074	-0.0457639	0.140798	-0.579387	-0.809223	-0.790404	-0.366279	-0.555624	-0.446982	-0.804621	-1.03725	-1.0148	-0.456726	-0.587219	-0.620899	-0.857067	-1.00102	-0.708228	-0.767101	-0.845733	-0.825801	-0.67925	-0.745724	-0.712404
32874	-0.543963	-0.153554	-0.553615	-3.5517	-2.18193	-2.00257	-0.19676	-0.766029	-0.767161	-1.72512	-1.59222	-1.63916	-0.527017	-0.00154198	-0.0261684	-2.90183	-2.91179	-3.03775	-0.0814496	0.0141242	0.198479	-2.2399	-2.58787	-2.58352
32876	-0.584223	-0.680988	-0.580653	-0.876003	-0.362933	-0.270193	-0.672542	-0.524274	-0.183792	-0.320453	-0.112199	-0.369833	-0.219667	0.0730048	-0.0378326	0.0206773	-0.134719	0.092422	-0.0069957	-0.0427961	-0.163579	-0.123804	-0.0766886	0.0101993
32880	0.263597	-0.560117	-0.2331	-0.964666	-0.525395	0.422727	-0.238917	-0.125238	-0.306788	-0.368822	-0.309544	-1.81138	0.599721	-0.369485	-0.583609	0.332111	0.229797	-0.222699	-0.3421	0.222832	-0.576243	-0.153134	-0.29462	-0.397344
32882	-0.738856	-0.219609	-0.125839	-0.485459	0.181408	-0.1302	-0.13685	-0.626847	-0.386576	0.0166903	0.170299	0.00846386	-0.942892	-0.627736	-0.573687	-0.484732	-0.526747	-0.690953	0.00380267	0.017668	-0.135173	-0.588074	-0.469429	-0.624939
32894	0.224051	0.479897	0.218099	0.212748	0.408803	0.0458327	0.275601	0.305196	0.0902824	-0.000253309	0.460501	0.267968	-0.0913568	-0.101604	0.019476	-0.0127846	-0.255885	-0.467483	-0.082222	0.145276	-0.0191849	-0.241904	-0.282461	-0.359354
32899	-0.885123	-0.0692357	-0.10792	-0.297452	0.374987	0.666913	-0.811746	-1.30946	-0.753217	0.836939	0.109213	0.287295	-0.810419	-0.798191	-0.543023	-0.00423844	0.249521	0.475123	-0.268421	-0.317242	-0.449657	0.407381	0.296825	0.61027
32914	-0.965458	-0.167646	-0.499949	-0.557641	-0.0901006	-0.374377	-0.14503	-0.936394	-1.33558	-0.421722	-0.450017	-0.0123888	-0.740594	-1.05318	-0.963416	-1.21274	-0.927735	-1.50353	-0.892569	-1.01315	-1.14938	-1.18537	-1.50736	-1.37077
3292	-0.277178	-5.05e-05	-0.203202	0.10397	0.0658977	-0.00550289	-0.272477	-0.316359	-0.536641	0.239254	0.452305	0.336189	-0.443334	-0.42064	-0.340458	-0.433036	-0.0686436	-0.106408	0.0996082	0.0644951	0.00353842	-0.382672	-0.267307	-0.342514
32920	0.566428	0.764953	0.799652	0.280767	0.111249	-0.00635183	0.657026	0.812157	0.259255	-0.0642043	0.477243	-0.0400865	0.130281	0.449163	0.358964	0.0205519	0.207971	-0.330013	0.112185	0.348377	0.242691	0.0358742	0.0853684	-0.293161
32933	0.76416	1.97756	1.73055	1.75276	0.705122	1.18144	2.45939	1.70626	-0.329496	0.601155	1.15948	0.0639339	1.08193	1.21206	0.476544	0.199052	1.17175	0.0495047	0.520489	0.419627	0.224728	0.00183048	0.271862	0.092803
32934	-0.214277	0.971214	0.765026	1.75808	-0.17669	0.37106	1.02183	0.709056	0.0485981	0.235235	-0.0379201	0.0339039	0.376405	-0.0108985	-0.278639	0.0280088	-0.29359	-0.022372	-0.342648	-0.369059	-0.238183	-0.40368	-0.34565	-0.00732289
32944	-0.668203	1.41512	1.52824	1.5672	-0.073116	0.517328	1.54392	0.424079	-0.715281	0.316483	0.261661	-0.316422	0.14069	-0.117056	-0.262139	-0.836273	-0.439824	-0.450468	-0.407018	-0.354782	-0.350367	-0.291084	-0.59938	-0.453361
32945	-0.156028	-0.15018	-0.318898	-1.08844	-0.0549742	-0.0672018	-0.282348	-0.146359	-0.440638	-0.0264299	-0.260422	0.0112017	-0.0312543	0.423587	0.511137	-0.426694	-0.483821	-0.579564	-0.0755839	-0.124744	-0.224915	-0.184612	-0.443981	-0.00792449
32955	0.466493	-0.487818	-0.789805	-2.63442	-2.19575	-2.08614	0.0265838	-0.367231	-0.660067	-1.48006	-1.80915	-1.81771	-0.423482	-0.740354	-1.13761	-1.50034	-1.34615	-1.79536	-1.20742	-0.646824	-0.586955	-1.85348	-2.05638	-1.66882
32964_270242	-1.61618	-1.55264	-2.56184	-2.86695	-2.78965	-2.69061	-0.497445	-1.78464	-1.42347	-2.98245	-2.76349	-2.87247	-1.79882	-2.00513	-2.45092	-2.75112	-2.91878	-2.86539	-2.17584	-2.57503	-2.61601	-3.18032	-3.03826	-3.10332
32971	-0.146578	0.594437	0.754368	1.31414	1.06499	1.01795	0.452542	0.302346	0.436428	1.43474	1.14927	1.20284	0.075197	0.105572	0.0679183	1.02493	0.729449	0.916564	0.329177	0.18534	0.357857	0.700351	0.789471	0.702002
3298	-1.62739	-0.809709	-1.13126	-2.17135	-1.60956	-1.48557	-0.817817	-1.72313	-1.792	-1.00391	-1.33619	-1.13837	-1.51216	-0.933568	-0.78736	-1.90219	-1.93994	-2.16921	-1.00718	-0.78084	-0.623559	-1.5391	-1.88506	-1.7505
32983	1.62058	0.823008	0.846172	1.1164	0.683211	0.535498	0.935983	1.88458	1.60637	0.442044	0.820147	0.473334	1.31038	1.23618	1.19882	1.26413	1.25082	1.29402	0.933249	1.16461	1.15203	1.66674	1.65708	1.84116
3299	-0.859593	-2.10579	-2.90606	-2.63549	-1.72994	-1.53332	-1.44575	-1.82092	-1.50737	-0.953975	-1.4541	-1.29843	-1.64437	-2.19337	-2.06206	-1.67566	-2.0163	-1.71399	-2.15594	-1.9879	-1.94147	-1.83089	-1.92419	-1.90152
32996	-0.542175	-0.286069	-0.621558	0.202085	0.856098	0.190911	0.110574	-0.464086	0.0889449	0.210959	1.15767	0.911394	-0.879806	-0.530881	-0.0950385	0.673378	0.538859	0.4363	0.8575	0.875913	0.776639	0.0722837	0.189937	-0.2068
3300	-2.3343	-4.06305	-4.48057	-3.92321	-4.07734	-3.08655	-3.08533	-3.29821	-3.42218	-2.96866	-2.99377	-2.77308	-3.03906	-3.05982	-2.9524	-4.01784	-4.47205	-4.37324	-4.75004	-4.63156	-3.60016	-3.7212	-3.77176	-3.88019
33000	0.278289	-0.313952	-0.95059	-1.406	-1.42282	-1.41852	0.0436804	-0.0496739	-0.538016	-1.63368	-1.44817	-1.48688	-0.144206	-0.388441	-0.856081	-1.59079	-1.48662	-1.29129	-0.338574	-0.542694	-0.445822	-1.43101	-1.4354	-1.22263
33008_270372	-0.0641387	-1.12593	-1.82458	-3.85848	-4.37551	-3.51493	-0.728215	-0.919707	-1.5252	-3.42117	-3.37247	-3.83321	-0.89091	-1.12755	-1.8991	-4.07306	-4.39111	-4.57432	-1.79389	-1.57382	-1.71428	-4.05454	-4.30938	-4.67896
33018	-1.01649	-1.39495	-2.3845	-3.76371	-3.7054	-3.20874	-0.534511	-1.15918	-1.01708	-3.86559	-3.48064	-3.65883	-0.919434	-1.44461	-1.81716	-3.25828	-3.58612	-3.61882	-1.78508	-2.44772	-2.47922	-4.01727	-3.49949	-4.01422
33019	0.0810485	0.387245	0.896374	-0.163162	-0.0702872	0.0841931	0.188187	0.276017	-0.274734	0.244453	0.144366	0.0677501	0.249911	0.433342	0.270097	-0.0178326	0.0799293	-0.290751	-0.205955	-0.0982742	-0.193393	0.0631924	-0.0581796	-0.0330492
3302	-0.504592	-0.192572	-0.0885038	-0.755444	-0.819321	-0.825027	0.551663	-0.0122932	0.0632879	-0.691138	-1.1977	-0.854861	-0.442781	-0.138376	-0.222253	-1.15103	-1.22853	-0.872998	0.715192	0.435312	0.267974	-0.883804	-1.16528	-0.990101
33024	-0.718259	-0.219175	-0.380473	-0.329323	0.294991	0.207025	0.139751	-0.586787	-0.492237	0.490044	0.0460149	0.273317	-0.692085	-0.20764	-0.0479731	-0.386264	-0.528708	-0.452024	-0.12744	0.00163486	-0.043399	0.151081	-0.00479393	-0.0639262
33033	0.510935	0.570927	0.492551	0.777735	0.133877	0.155439	0.332192	0.593757	0.373244	-0.0810655	0.503099	0.121707	0.352458	0.174315	0.18001	0.354736	0.253518	0.191343	0.182033	0.229378	0.222916	0.0236719	0.119799	0.0594326
33035	-0.501258	0.299297	0.225915	-0.227939	-0.55745	-0.363421	0.255886	-0.0877361	-0.54877	-0.480058	-0.408435	-0.477254	-0.187916	-0.340835	-0.481498	-0.950663	-0.770758	-0.661184	-0.124808	-0.27776	-0.477413	-0.802688	-0.975686	-0.639528
33039	0.523595	0.354358	1.10701	0.467242	0.416361	0.38509	0.299132	0.750613	0.532788	0.567325	-0.0788842	0.450576	0.879054	0.38695	0.464942	1.01525	0.873037	1.29254	-0.0992041	0.0507285	0.398361	1.22234	0.97214	1.37719
3304	0.00412286	0.487511	0.420037	-0.220682	-0.587798	-0.557608	0.0483269	0.257562	-0.449708	-0.813342	-0.59842	-0.4954	0.239553	0.0250323	-0.123122	-1.06209	-0.773093	-0.841894	-0.249271	-0.255364	-0.219843	-1.09898	-1.21066	-1.06666
33044	-0.0953518	-0.526912	-1.17786	-0.167557	-0.032784	-0.186783	-0.130255	-0.340383	-0.494868	-0.294201	0.485418	-0.00300052	-0.870408	-0.820797	-0.850681	0.06046	-0.355419	-0.605393	0.0911495	0.290432	0.0567835	-0.691529	-0.609059	-0.782579
33044_3189	1.21775	-0.456898	-0.649484	0.141516	0.217542	-0.136591	0.0726422	0.337972	0.696391	-0.254336	0.656036	-0.00379436	-0.187396	-0.0733647	-0.0755039	0.459435	0.0586481	-0.236769	0.559481	1.10631	0.741717	0.0159217	0.0503767	-0.303856
33046	0.0657816	-0.622618	-0.634846	-0.921302	-1.13559	-0.871466	-0.367446	-0.368484	-0.865223	-0.961066	-0.977195	-1.13799	-0.376769	-0.488149	-1.1774	-1.61793	-1.26439	-1.3686	-1.12191	-0.951006	-1.1067	-1.78476	-1.75439	-1.60591
3305	-1.19647	-0.171268	0.147547	0.250735	0.519483	0.306697	-0.172178	-1.07963	-1.01694	0.428517	0.212129	0.392596	-1.16193	-0.871592	-0.922351	-0.437978	0.0158562	-0.407519	-0.131031	-0.304559	-0.385326	-0.572079	-0.362114	-1.0796
33055	0.0883743	-0.0729119	0.390438	-0.148213	0.108371	-0.13545	-0.0212879	-0.00117978	0.140921	0.218471	-0.220675	0.331689	0.193523	0.218645	0.192558	0.392421	0.373942	0.524308	-0.237427	-0.100877	0.0115074	0.559183	0.416651	0.709346
33056	-0.516681	-0.154197	0.0781323	-0.692819	-0.276698	-0.563085	-0.559246	-0.716059	-0.102682	0.149587	-0.174334	0.205067	-0.618909	-0.355121	-0.368339	-0.691551	-0.547571	-0.1799	0.0498225	0.0724097	0.139958	-0.0217406	0.130738	-0.0323006
33067	-0.740516	-0.403615	-0.014156	-0.0450823	0.0254203	0.0679279	-0.623487	-0.904899	-0.40862	0.125203	0.0195536	0.131359	-0.624988	-0.811025	-0.707088	-0.327945	-0.217639	0.205697	0.00319228	-0.233879	-0.0786225	-0.204317	-0.114509	-0.225609
33072	0.43419	0.429996	0.569904	-0.0855332	-0.180518	-0.0781844	0.253181	0.48674	0.368491	-0.198774	-0.103275	-0.10308	0.407217	0.0401122	0.145152	-0.247177	-0.0870954	-0.0578889	0.193575	0.0994796	0.184197	-0.0618908	-0.0690931	0.0779674
33075	-0.852608	-0.544911	-0.169577	-1.01101	-0.709762	-0.748881	-0.490703	-0.900402	-0.838162	-0.420611	-1.02385	-0.597735	-0.743095	-0.434189	-0.48681	-1.3399	-1.27579	-1.11862	-0.835413	-0.639642	-0.600186	-0.834463	-1.04269	-1.11617
3308	-1.00961	-1.35186	-1.58768	-2.47295	-1.76641	-1.50813	-1.12542	-1.68156	-1.16096	-1.24033	-1.53475	-1.30595	-0.876277	-1.05518	-0.965555	-1.82955	-1.98156	-1.85234	-0.890317	-1.04563	-0.929031	-1.62318	-1.52476	-1.63701
33088	0.0686245	0.829997	0.699169	0.813216	0.767018	0.458564	1.04191	0.75661	-0.0160003	0.209399	0.903379	0.583051	-0.146539	-0.012389	-0.185531	0.837247	0.424029	0.331696	0.487211	0.337179	0.286179	0.00723465	0.358266	0.100004
33092	-0.417915	0.0886608	0.398355	0.390287	0.13747	0.2085	0.228269	0.130788	-0.16639	0.0944991	-0.125117	0.05559	-0.0148947	-0.276866	-0.503137	-0.201347	0.155064	0.222148	0.0509095	-0.274891	-0.224063	-0.378499	-0.259925	0.0229477
33094	-1.10186	0.235337	0.375914	-0.418238	-0.339039	-0.226067	-0.056797	-0.910994	-0.959442	0.159589	-0.158043	-0.327641	-0.893126	-0.970745	-1.07136	-1.34364	-1.22403	-0.904054	-0.533954	-0.884463	-0.584334	-0.965802	-1.03742	-1.26097
33096	-0.142246	1.44298	1.48568	0.460858	0.222375	0.30211	1.13592	0.720303	-0.245633	0.234739	0.366106	0.165831	0.707116	0.767424	0.449301	0.036432	-0.101381	-0.351219	0.386518	0.427964	0.288658	0.181738	0.00516229	-0.0648238
3310	-0.194476	-0.148204	0.46081	-0.161399	-0.103412	0.18583	-0.0532592	-0.176592	-0.452702	0.64748	-0.152508	-0.285335	0.0160447	-0.044931	-0.185496	-0.182245	-0.0643835	0.311034	-0.274664	-0.366427	-0.233054	0.353636	-0.0165594	0.225965
33104	-1.44	-1.53646	-1.57727	-2.43058	-1.54466	-0.928724	-1.63865	-1.62167	-1.47758	-0.969368	-1.23682	-1.25774	-0.797787	-0.159764	-0.170465	-1.92712	-1.74695	-1.3518	-1.38792	-1.38061	-0.872778	-1.17079	-1.23257	-1.48431
33109	-0.849695	-0.938746	-1.14754	-1.79495	-1.1172	-0.73926	-1.12954	-0.836129	-0.538754	-0.416145	-0.634203	-0.719718	-0.418295	-0.406543	-0.186301	-1.01142	-0.923545	-0.608011	0.230028	0.0329395	-0.240243	-0.779541	-0.304093	-0.453156
33126	-1.78072	-0.239231	-1.0579	-0.499479	-0.74797	-0.64271	-0.48465	-1.46807	-1.85821	-1.2332	-1.19278	-0.863177	-1.33028	-1.60129	-1.61879	-1.81148	-1.89032	-1.81549	-1.32429	-1.60351	-1.73994	-2.27732	-2.23722	-2.02275
3313	-0.83633	-1.16133	-1.79816	-0.551415	-0.870033	-0.588019	-1.19088	-1.25553	-1.33458	-1.23361	-1.53291	-0.864572	-1.40901	-1.27028	-1.183	-0.620701	-0.711904	-0.607085	-0.98614	-1.07999	-1.35917	-1.24424	-1.303	-0.868384
33131_3816	-2.10296	-1.92097	-3.05908	-4.33494	-3.98992	-3.52836	-0.260814	-1.85883	-1.76771	-4.33021	-4.1516	-4.3378	-1.90403	-2.0044	-2.70693	-3.66988	-4.24471	-4.16165	-2.1477	-2.78883	-3.11421	-4.68473	-4.55736	-4.88026
3314	-0.566832	-0.276451	-0.873016	0.46419	0.793924	0.205851	0.036516	-1.00369	-0.902017	-0.0113257	0.819427	0.78055	-1.27212	-1.00931	-0.830155	0.0712799	-0.423807	-0.768275	-0.346395	-0.260821	-0.639441	-1.04507	-0.885871	-1.47675
3315	0.267243	-0.809785	-0.901665	0.942315	1.43093	0.616459	-0.732128	-0.435764	-0.0794751	0.293406	1.17816	0.972893	-0.710577	-0.21287	-0.149937	1.5546	1.18661	1.01489	0.0443072	0.165476	-0.18732	0.749435	0.632303	0.787908
33153	0.440032	0.588602	0.538222	0.0191402	-0.130666	-0.0467298	0.221396	0.615878	0.171648	-0.155842	0.142057	-0.0471757	0.393921	0.277726	0.166138	0.0271337	0.234772	0.296267	0.264563	0.176711	0.299513	0.145419	0.213809	0.0840018
33161	-0.604903	-0.454213	-0.82372	-0.674272	-0.678203	-0.617169	0.0209422	-0.5887	-0.984081	-0.828256	-0.174529	-0.570114	-1.24964	-0.82143	-0.73357	-1.27414	-1.50518	-1.87947	-0.676347	-0.426632	-0.612012	-1.49535	-1.39243	-1.94825
33169	-0.596917	0.189122	-0.38707	0.618258	-1.16921	-0.988915	1.47514	-0.0947437	-1.06338	-0.549199	-0.482754	-0.680997	-0.836897	-1.67321	-2.21575	-0.974518	-1.29828	-1.51148	-1.48131	-1.41896	-1.23866	-1.13265	-0.990494	-1.50978
3318	-1.24196	-1.08396	-1.43883	-1.54648	-0.636817	-0.840606	-0.86683	-1.31778	-1.4163	-0.950079	-0.501349	-0.539768	-1.28304	-0.758198	-0.469448	-1.65788	-1.72473	-1.95538	-0.822654	-0.722134	-0.991138	-1.61245	-1.54076	-1.61059
33182	1.51613	0.33695	0.221869	0.596503	0.652842	0.442942	-0.00611983	1.03089	1.35326	0.133948	0.707308	0.54113	0.957697	0.750651	0.827428	1.38325	1.29129	1.54509	0.275442	0.458643	0.614146	1.25846	1.32134	1.43612
33193	-1.65747	-0.798937	-1.1709	-1.69443	-1.11941	-1.38197	-0.433928	-1.134	-1.098	-0.923065	-1.55108	-1.2738	-1.69686	-1.34679	-1.38561	-1.03745	-1.78336	-1.64515	0.0187009	-0.246723	-0.520575	-1.31842	-1.98201	-1.96215
33194	0.250932	0.388897	0.401872	-0.319752	-0.393179	-0.509087	-0.0991188	0.243646	0.282398	-0.691114	-0.434544	-0.541386	0.201527	0.134272	0.154743	-0.558578	-0.256975	-0.351927	-0.0315496	0.0320944	0.3621	-0.351236	-0.450693	-0.429138
33199	-1.82572	-0.271768	-1.1109	-0.580377	-0.786899	-0.682833	-0.557557	-1.51392	-1.90371	-1.29673	-1.22737	-0.916807	-1.34694	-1.66151	-1.64613	-1.88478	-1.88426	-1.85894	-1.37755	-1.63174	-1.82047	-2.3204	-2.25809	-2.02825
3320	0.445366	-0.308695	-0.208965	-0.555472	-0.348514	-0.0202218	-0.315339	-0.0571381	0.711202	-0.107741	0.0738806	-0.11095	0.359716	0.284166	-0.0129776	0.257997	0.153971	0.480365	0.896	0.634874	0.284951	0.281043	0.361776	0.551724
33203	-0.926621	-0.140443	0.236051	0.157696	-0.24124	-0.0711592	-0.253228	-0.639078	-0.472539	-0.32447	-0.136722	-0.256548	-0.500231	-0.47282	-0.432378	-0.482912	-0.547723	-0.352371	-0.0499912	-0.308905	-0.216323	-0.698555	-0.639726	-0.581186
33205	-0.350055	-1.04643	-1.5569	-3.73011	-3.28774	-2.98945	-0.205255	-0.406323	-1.09531	-3.21508	-2.48825	-3.0873	-0.563086	-0.583899	-1.02556	-3.31909	-3.2337	-3.66243	-0.840678	-0.435216	-0.355317	-3.28756	-3.52552	-3.57024
33209	0.513987	2.93747	2.58339	3.81954	-0.370602	1.39126	2.99264	2.68432	0.0210771	-0.995537	0.469581	-0.703794	1.92698	0.655737	-0.0508341	-0.604757	0.813069	-0.646205	0.0447055	-0.0508802	-0.471932	-0.412854	-0.276734	-0.238416
3321	-0.561039	-0.315974	-0.417205	-0.136322	0.0985346	-0.255741	-0.096786	-0.0564336	0.23657	-0.248269	0.213087	0.256767	-0.0389352	0.0151989	-0.132219	0.215848	-1.25189	0.0734815	0.202067	0.266012	-0.00420043	-0.286585	-0.189652	0.490987
33219	-0.709642	0.062938	3.01e-05	0.0241962	0.266513	0.26898	0.0212469	-0.605382	-0.615605	0.612691	0.116096	0.25689	-0.616218	-0.122674	0.0343803	-0.50154	-0.553024	-0.549258	-0.498584	-0.384273	-0.327367	0.0843205	-0.318625	0.0410542
3322	-0.826056	-0.638413	-0.360297	-1.73787	-1.5325	-1.19512	-0.607813	-0.786899	-0.725273	-0.769207	-1.24489	-1.30705	-0.674484	-0.185544	-0.166441	-1.87134	-1.91388	-1.58711	-0.519569	-0.414351	-0.503818	-1.28888	-1.3393	-1.46411
33220	-0.263535	0.848017	1.36138	-0.856843	-1.22574	-1.23928	1.0572	0.129593	-0.734149	-0.359008	-0.225902	-0.771453	-0.480995	-0.503386	-0.506074	-1.94359	-2.03941	-2.6869	-0.843449	-0.0428327	-0.331695	-2.10875	-2.10439	-2.36841
33225	0.530604	-0.310565	-0.275415	-0.426324	-0.116636	-0.0781709	-0.316762	0.349396	0.141137	-0.347357	-0.043475	-0.142471	0.179305	0.0129354	0.0455785	0.000266192	0.157928	0.337281	0.408473	0.178871	0.0934028	-0.01708	-0.0805794	0.417103
33228	0.135357	-0.0232978	0.132659	-0.445107	-0.850201	-0.799285	-0.0564512	0.0654181	-0.0417404	-0.84533	-0.979512	-0.769613	0.131297	-0.0556962	0.0171031	-0.844954	-0.997964	-0.78198	-0.00959125	-0.036564	-0.191795	-0.833437	-0.888331	-0.641338
3323	-0.656354	-0.317875	-0.011927	-0.833767	-0.261275	-0.411321	-0.0623641	-0.229489	-1.21124	-0.61784	-0.666459	-0.595919	-0.557654	-0.260742	-0.704574	-1.59596	-0.962712	-1.52116	-0.50533	-0.546962	-1.11456	-1.14338	-1.07079	-1.12838
33231	-0.77874	-1.98375	-2.38536	-4.71406	-4.80216	-4.4509	-1.07974	-1.57401	-2.00061	-4.82798	-4.69896	-5.0245	-1.25454	-1.43201	-1.76094	-3.64853	-4.8486	-5.09918	-2.53685	-2.35584	-2.24063	-5.33454	-5.16251	-5.62405
3324_21694_256182_256189_265635_265632	-0.0736044	-0.172506	-0.129463	0.371142	0.422312	0.0607427	0.187727	-0.126132	0.0707427	-0.148961	0.370614	0.335426	-0.393283	-0.326572	-0.148732	-0.185268	1.17323	0.111559	0.074462	-0.0449405	0.193465	0.0533984	-0.0791759	-0.0790112
33241	-0.39678	0.319945	-0.0403164	-0.138222	0.136562	-0.0643907	0.26831	-0.864334	-0.746422	0.00473105	0.0906602	0.0601391	-0.906585	-0.759061	-0.728565	-0.786248	-1.05663	-1.38106	-0.312217	-0.257979	-0.440421	-1.02024	-1.12584	-1.49482
33242	-2.17101	1.16948	0.972913	0.864807	0.703153	0.775548	0.552915	-1.44542	-2.08775	0.987364	-0.116045	0.628219	-1.29928	-1.19037	-1.24752	-0.741917	-1.31531	-0.76945	-1.121	-1.40442	-1.56393	-0.997846	-1.53174	-1.13172
33252	0.312495	0.43516	0.455935	1.10058	1.30656	0.630752	0.656378	0.73246	0.195636	0.301613	1.38322	1.09012	0.17125	-0.0042622	0.103264	1.17827	0.890796	0.382251	0.393999	0.384604	0.220892	0.210046	0.429319	0.23248
33256	-0.884113	0.778831	0.441824	0.0910322	-1.21295	-1.64213	-0.240443	-1.30345	-1.60425	-1.96766	-1.87752	-1.22099	-0.829273	-0.789169	-1.14334	-2.00377	-1.3782	-2.25809	-1.03649	-1.18189	-1.02992	-1.89596	-2.15199	-1.79824
3326	-0.0851972	-1.14317	-2.13427	-3.4803	-2.91374	-3.27962	-0.217869	-1.03427	-1.23379	-2.3955	-2.5081	-2.28728	-0.822473	-1.26396	-2.06074	-1.87492	-2.13882	-2.86188	-3.10633	-2.90258	-3.03758	-2.97206	-3.50577	-3.37712
3327	-0.841533	-2.01901	-3.21983	-3.94358	-3.27175	-3.34385	-0.918065	-1.70052	-1.3807	-3.26277	-3.56291	-3.52714	-0.896447	-1.59072	-1.80465	-2.83254	-3.90531	-3.67464	-2.42905	-2.78092	-2.4781	-4.45558	-4.35687	-4.66125
33270	-1.35087	-0.429795	-1.2383	-1.38324	-0.669271	-0.774375	-0.618256	-1.77081	-1.22981	-0.774819	-1.03648	-0.483172	-1.36088	-1.55609	-1.64271	-2.09958	-2.14544	-1.95327	-0.43202	-0.559236	-0.850854	-2.17371	-2.1292	-2.11809
3328	-0.0244673	0.454601	1.10844	0.176776	0.419262	0.12704	-0.243439	-0.359811	0.357888	1.33612	0.454687	0.855499	0.130591	0.483396	0.49069	0.677898	1.06933	1.11597	0.0910316	-0.0348185	0.254243	1.38009	1.11263	1.50793
33287	0.807131	0.595247	0.808248	-0.302694	-0.0913066	-0.178952	0.398677	1.30639	0.679595	-0.17615	0.0384989	-0.099829	0.93626	0.529421	0.534991	0.119819	0.00176992	0.186553	0.501071	0.405311	0.512183	0.021057	0.0823958	0.172778
33288	-0.407115	-0.133085	0.805033	-0.527638	-0.34775	-0.0470248	0.300803	-0.0436144	-0.425859	0.410343	0.046083	-0.0930654	0.0528164	0.10921	0.194427	-0.517804	-0.146428	-0.525129	0.0881976	0.00856956	-0.00681995	-0.226461	-0.405589	-0.582959
3330	0.68991	1.66702	2.62735	1.53318	0.951182	1.25964	0.836123	2.08458	0.704317	1.10016	1.29887	1.18399	1.18343	1.51314	1.25388	2.67886	2.8596	2.2758	0.72076	0.519702	0.33635	2.18871	2.21058	2.94534
3331	-0.274313	0.0107914	0.171779	-0.566949	0.201265	0.439482	-0.0593275	0.133988	-0.0241206	0.311126	0.266434	0.186811	0.279364	0.0518432	0.0924711	0.190132	0.358137	0.42954	0.483713	0.383253	0.1247	0.038144	0.236838	0.121936
33310	-1.68956	-0.698109	-0.786332	-2.25904	-1.51218	-1.28057	-0.938289	-1.92004	-1.44531	-0.791587	-1.11708	-1.03629	-1.41307	-1.05538	-0.860039	-2.10346	-2.01865	-2.05469	-1.19031	-0.981251	-0.971857	-1.53483	-1.4732	-1.57543
33312	0.0315428	-0.270752	0.184564	-0.306665	0.252299	-0.548273	-0.299576	-0.105106	-0.444298	-0.197367	-0.563652	0.40584	-0.088442	0.00930132	-0.0627665	-0.254808	-0.113061	-0.488324	-0.713403	-0.463174	-0.582109	0.0666249	-0.302833	-0.404662
33316	0.800475	0.35818	1.01682	-0.221867	0.123487	0.267399	0.613899	1.16882	0.625495	0.25617	0.336157	0.210086	0.629545	0.78823	0.38361	0.289935	0.613455	0.563182	0.57539	0.65782	0.421165	0.274473	0.472218	0.352986
33330	-0.388264	-0.21873	-0.0594666	-1.04363	-0.8939	-0.85863	-0.310257	-0.471018	-0.552921	-0.669218	-0.904604	-0.780052	-0.635063	-0.174263	-0.198787	-1.14966	-1.25397	-1.26082	-0.365652	-0.308585	-0.506165	-0.998063	-1.15273	-0.984882
33337	-1.50131	-0.935692	-1.27715	-1.9022	-1.98178	-2.17272	-0.835912	-1.02487	-0.847627	-1.86532	-2.23016	-1.74626	-0.773561	-0.881016	-1.06508	-2.06095	-1.50851	-1.78678	-0.796833	-0.960108	-0.886447	-1.74602	-2.14211	-0.98003
3334_21699_256182_256189_265635_265632	0.85337	1.25183	1.16049	0.791534	1.01147	1.01549	0.822609	1.21639	0.977957	1.03753	1.32075	1.12539	1.41041	1.26378	1.28911	1.64002	1.60631	1.76003	0.967429	0.964129	0.987503	1.82447	1.78397	1.94414
33340	-0.582627	-0.902688	-1.24355	-1.28248	-0.0529499	-0.839117	-0.985489	-1.26497	-0.921858	-0.801981	-0.714824	0.102577	-0.736132	-0.754031	-0.804205	-0.393963	-0.297267	-0.463146	-0.641761	-0.735021	-0.810889	-0.726581	-0.973873	-1.38417
33343	-0.849652	-0.30588	-0.468715	-2.31018	-1.08333	-0.587007	-0.424779	-1.04617	-1.63837	-0.413647	-0.972812	-0.924989	-0.840287	-0.3166	-0.75033	-2.52856	-1.61296	-1.97854	-1.23278	-1.43691	-1.28965	-1.62199	-1.95431	-1.945
33348	0.93402	0.504557	0.714821	0.517471	0.189828	0.229176	0.328357	1.03432	0.354427	-0.153363	0.117374	0.100541	0.62759	0.502881	0.425752	0.0184345	0.25594	0.214735	0.149159	0.226855	0.0811766	-0.0431179	-0.0403295	0.0817495
33353_270259	-1.71209	-0.59264	-0.988882	-1.32952	-0.734167	-0.728325	-0.0879068	-1.30353	-1.48761	-0.0369747	-0.862096	-0.347634	-1.30747	-0.991967	-1.17242	-1.40706	-1.64985	-1.4291	-0.581306	-0.76249	-0.870694	-1.07873	-1.33949	-1.19416
33357	0.72372	1.23224	-0.261095	0.844881	1.21909	1.28312	0.216504	-0.298244	-0.58114	-0.579267	0.867082	0.243557	0.258909	0.883765	0.911944	0.601876	1.49051	-1.11094	-0.617291	-0.748424	-0.716279	1.69458	-0.123483	1.52918
3337_256182_265632	-0.773876	-1.08021	-1.06166	-2.64939	-2.48522	-2.45592	-0.598863	-1.13536	-1.0513	-2.38492	-2.25909	-2.69826	-0.51692	-0.328724	-1.15231	-2.15845	-2.03754	-2.55611	-1.28167	-1.53953	-1.11471	-2.38771	-2.24219	-2.13644
33376	3.00649	1.65475	2.7686	1.40111	1.23225	1.51937	2.61862	3.24898	2.56423	1.97494	2.07483	1.5428	1.97027	1.8582	1.5437	2.47488	2.41464	2.05268	1.98351	2.09001	2.19366	2.65701	2.71122	2.11874
33377	0.261184	0.285837	-0.079037	-0.0102297	0.108777	-0.156998	-0.030891	0.510661	-0.258202	-0.240331	-0.314496	-0.255222	0.154037	-0.0395178	-0.0665292	0.299173	-0.140693	-0.33238	-0.0171473	-0.168651	0.222765	-0.347049	0.0197624	-0.277012
33389	0.370157	-0.237304	0.465267	-2.33013	-1.95063	-1.51732	-0.632574	0.0260729	0.227068	-1.08616	-1.02205	-1.28946	0.188328	0.439919	0.342269	-1.28422	-1.44929	-1.32088	0.084265	0.0542452	0.226129	-0.983842	-0.912439	-0.843896
33407	-1.24653	0.109634	0.127348	0.189973	-0.00788536	-0.0528974	0.039747	-0.558213	-0.619135	0.0212324	0.0606454	0.0323397	-0.653329	-0.641497	-0.716703	-0.572583	-0.353172	-0.033536	0.291482	-0.0759571	-0.00458991	-0.56096	-0.60538	-0.792379
3341	-1.30046	-0.766507	-0.746702	-2.10245	-1.91845	-1.48411	-0.92695	-1.57353	-1.79586	-1.67632	-1.97113	-1.95293	-1.24151	-1.06522	-0.943368	-2.1347	-2.22398	-2.13246	-1.76397	-1.38418	-1.55874	-1.93659	-1.95131	-1.98758
33417	0.0259428	0.247483	0.694212	-0.764163	-0.62692	-0.52486	0.117914	0.142911	-0.0203324	-0.145615	-0.612238	-0.631912	0.253385	0.126587	-0.0421329	-0.530728	-0.570947	-0.144028	-0.135237	-0.0277651	-0.189773	0.0453606	-0.0925994	-0.049979
33425	0.681079	0.809851	0.312256	1.54638	1.53461	0.759715	1.2078	1.19472	0.18002	0.387751	2.02274	1.53999	0.0618621	-0.0806062	0.382278	1.95223	1.63864	0.820566	1.02973	1.35535	0.951289	1.15182	1.26759	0.492481
33432	0.318067	0.562006	0.529969	0.994425	0.188736	0.213473	0.362778	0.555351	-0.164398	-0.188447	0.306083	0.10245	0.251903	0.211367	-0.0507512	0.141057	0.282304	0.10796	-0.125183	-0.156298	-0.148552	-0.332058	-0.217469	-0.355338
33437	2.33366	3.68623	1.97864	3.41372	0.80026	2.38468	2.64755	2.97281	0.27544	0.10252	0.586978	0.0932173	3.24602	0.388443	0.221859	0.502055	1.56458	-0.0410141	0.335655	-0.183162	-0.372204	0.0368035	0.216213	0.388144
3344	-2.77916	-3.59289	-3.93587	-1.70075	-1.10898	-0.804047	-2.39845	-3.64387	-2.67087	-0.604709	-1.03633	-1.19477	-3.24552	-3.0358	-2.64628	-1.46722	-1.96392	-2.24111	-3.6955	-3.19273	-2.73365	-2.0908	-2.06727	-2.11503
3345	-0.112772	0.187762	0.811569	0.128988	-0.0727237	0.114686	0.0587989	-0.234989	-0.711241	0.579803	-0.0573558	-0.063069	0.0273577	0.133222	0.0523816	-0.261508	-0.307635	-0.195259	-0.838871	-0.695478	-0.533595	0.423485	-0.0126243	0.0399229
33454_270246	-0.0970785	-0.382839	-0.548767	-0.951706	-0.0090009	0.0386981	0.0851415	-0.0383889	-0.150319	-0.261582	0.108017	-0.28361	-0.378378	-0.0600526	-0.338422	-0.42457	0.109373	-0.30514	0.324226	0.266133	0.218633	-0.445298	-0.398968	-0.680804
3346_256182_265632	-0.0325384	-0.0718222	-0.416146	-0.516866	-0.392765	-0.364233	-0.00777316	0.0064444	0.24179	-0.437166	-0.115264	-0.453887	-0.0659525	-0.097203	-0.0285641	-0.227529	-0.0981524	-0.0141524	0.153826	-0.0712047	0.302065	-0.295291	-0.323592	-0.352909
3346_256182_265632_13688_256203_256204_32960	0.517295	-0.171644	0.265557	-0.300355	-0.505119	-0.566826	0.168108	0.812386	0.818313	-0.530783	0.220507	-0.540236	0.501377	0.46434	0.631305	-0.0359577	-0.446615	0.190078	0.619444	0.642166	0.72476	0.218951	0.378465	0.150223
33466	0.892188	0.178899	0.355577	-0.779928	-0.554903	-0.65932	0.16675	0.770844	0.699895	-0.369651	-0.361223	-0.51065	0.471564	0.55942	0.847741	-0.40756	-0.567984	-0.683071	0.164216	0.550572	0.444841	0.147122	0.0728201	-0.156762
33476	-0.639222	0.0715838	0.275191	-0.374817	0.0554368	-0.181721	-0.215689	-0.713939	-0.382003	-0.550547	0.0404273	0.0038774	-0.727819	-0.364767	-0.545253	-0.167077	-0.326672	-0.578833	0.033441	0.0360618	0.0661523	-0.480568	-0.426698	-0.530462
3348	0.00493411	-0.149647	0.0863123	0.01591	-0.0113812	0.101489	0.136411	0.0210935	-0.170944	0.398334	0.0503615	0.191321	0.0611069	0.134212	0.0327643	0.0839709	0.0344633	0.0655351	-0.249668	-0.216643	-0.159257	0.270358	0.308258	0.309926
33480	-1.66601	-1.29853	-0.671381	0.433581	1.34921	1.30766	-1.49985	-2.42876	-1.71994	1.91649	0.837613	1.783	-1.77428	-1.26871	-0.888706	0.303068	0.74801	0.869564	-1.09397	-0.96687	-0.684972	0.949465	0.555093	0.773004
3349	-0.9427	-0.191131	0.169861	-0.0612308	-0.201717	0.0428035	0.0384465	-0.321128	-0.520048	0.131267	0.00123267	-0.160838	-0.289105	-0.218266	-0.291681	0.0225813	-0.137657	0.133104	-0.353873	-0.482202	-0.331285	0.0736837	0.114984	0.207023
33497	-0.312081	-0.455826	-0.422152	0.948224	0.930419	1.04005	-0.175604	-0.376386	0.239884	0.889595	0.558998	0.991865	-0.323586	-0.0464621	0.029295	1.02069	1.22249	0.849466	0.0930351	-0.0183338	0.159735	0.929894	0.861779	0.899762
33500	0.00887551	-0.679419	-1.50384	-0.90984	-0.552795	-0.698816	0.200691	-0.43359	-0.235783	-0.798556	-0.77017	-0.554891	-0.424039	-0.826674	-1.04889	-0.413015	-0.586111	-0.664849	-0.803962	-0.425165	-0.566284	-0.90182	-0.679699	-0.855174
33511	-0.110646	1.00253	0.784739	0.543084	0.142844	0.375387	0.521756	-0.0590148	-0.460443	0.538457	-0.0183253	0.00113471	-0.183771	-0.0820399	-0.165628	-0.141103	0.0558024	-0.123762	-0.627777	-0.508361	-0.308386	0.114203	-0.213606	0.173198
33513	-0.929159	-1.35018	-1.24402	-2.24033	-1.30004	-1.57584	-1.54791	-1.42181	-0.170028	-1.03908	-1.16046	-0.88195	-0.605632	0.00913513	-0.166118	-1.0321	-1.22664	-0.792164	-0.0717523	-0.385892	0.0119698	-1.19432	-0.985956	-0.918874
3353	1.00993	-0.214623	-1.0634	-2.08531	-1.52723	-1.22425	0.127118	0.154982	-0.563032	-1.56055	-1.22375	-1.29527	0.118327	-0.132647	-0.838464	-1.96856	-1.65111	-1.97523	-1.00362	-0.999251	-1.03	-2.03043	-2.14767	-2.40587
3354	0.697745	0.519628	0.793582	-0.638245	-0.166109	-0.179303	0.426972	0.58544	0.413546	0.314333	0.115453	-0.24098	0.381084	0.630943	0.424866	-0.143882	-0.0151733	0.0904685	0.306969	0.174133	0.0182527	0.107384	0.169094	0.100449
33558	0.215475	-0.0228541	-0.303328	-1.1827	-0.442618	-0.295098	0.0526317	0.7838	0.441565	0.0131516	0.207202	0.265395	-0.00158052	-0.414224	-0.23626	-0.0218309	0.230625	0.367676	0.316477	0.374857	0.460241	0.00935192	-0.0695795	-0.0522119
33566	-0.17165	-0.812509	-1.3062	-2.17454	-1.46271	-1.62775	-0.396986	-0.623361	-0.900468	-1.4725	-1.62331	-1.3496	-0.569773	-0.690019	-1.00625	-1.66867	-1.81508	-2.11488	-1.31888	-1.16845	-1.27866	-1.90549	-2.02977	-2.05604
33574	-1.99607	-0.82468	-1.33776	-1.41635	-1.08317	-1.21978	-0.77364	-1.98642	-1.81741	-1.37625	-1.48675	-0.642947	-1.42279	-1.31635	-1.41476	-1.82074	-1.98406	-1.8498	-1.13579	-1.07197	-1.20725	-2.09526	-2.29232	-2.01241
33576	-1.8386	-1.23516	-1.26898	-3.03424	-1.83833	-2.5751	-1.13976	-1.38915	-1.88309	-1.27991	-1.93387	-1.69989	-1.48946	-1.44234	-1.41964	-2.54187	-2.23748	-3.14145	-1.20476	-1.30571	-1.19632	-2.02959	-2.19474	-1.86384
33578	-1.77422	-1.09802	-1.73774	-1.48258	-0.763536	-0.867959	-1.32438	-2.03339	-1.75843	-0.924045	-1.53161	-0.802568	-1.38555	-1.38132	-1.27903	-1.91729	-1.94954	-1.98959	-1.30511	-1.41574	-1.67344	-1.99165	-2.18894	-1.82322
33580	-0.170619	0.198915	0.762033	0.621813	0.997847	0.860954	0.42985	0.436196	0.456773	0.921646	1.19054	0.574565	0.656624	0.841439	0.802711	1.11871	1.16421	0.928688	0.780511	1.30119	1.0878	1.17516	1.1182	1.28527
33589	-0.101949	0.0355003	-0.6461	1.1777	1.57758	0.931067	0.450365	-0.0765947	-0.489619	0.351636	1.44068	1.175	-0.5963	-0.713474	-0.502683	0.755699	0.7568	-0.200588	-0.15234	-0.0965107	-0.258053	-0.11393	0.086064	-0.448494
3359	-0.511068	0.505742	1.12597	-0.640273	-0.551871	0.0268682	0.345166	-0.435739	-0.901159	0.253196	-0.401052	-0.309534	-0.593372	-0.436402	-0.676565	-0.325194	-0.479578	-0.396541	-0.0306954	-0.0635159	-0.633443	-0.528862	-0.65518	-0.382799
33600	0.291319	0.413163	0.221912	1.16282	0.586545	1.37444	1.11763	0.24779	0.558311	0.177123	0.471225	0.193733	0.755521	0.599596	1.03493	-0.697042	1.11505	0.720102	0.408145	0.176303	0.264451	0.945112	0.961651	1.40384
33601	-0.437365	-0.149698	0.164056	0.23094	0.52214	0.210292	0.183382	-0.146134	-0.401554	0.239469	0.343554	0.244898	-0.418428	-0.351456	-0.461725	0.00320465	-0.0457519	-0.128122	-0.192405	-0.335746	-0.314037	-0.261872	-0.232254	-0.383185
33603	0.69187	0.530478	0.669027	-0.0848923	0.168056	0.358355	0.204423	0.663607	0.568321	0.162003	0.445492	0.199439	0.511147	0.667196	0.633174	0.345791	0.453518	0.158254	0.323376	0.366659	0.360571	0.27838	0.295252	0.283602
33606_4882	-1.66984	-1.53906	-2.49062	-4.20337	-3.81563	-3.51034	-0.165382	-1.34106	-1.30476	-4.25459	-4.12103	-4.13988	-1.73442	-1.46694	-1.96171	-3.18128	-4.12029	-3.87499	-1.64396	-2.4358	-2.88666	-5.0526	-5.19131	-5.51908
3361	-1.16474	-1.13904	-1.78166	-0.922444	-0.449117	-0.54124	-0.725666	-1.35068	-0.66168	-0.800486	-0.718266	-0.40485	-1.05635	-0.775177	-0.67468	-1.20231	-0.979073	-1.1084	0.112315	-0.141807	-0.696027	-1.30837	-1.11209	-0.246618
33625	0.032786	-0.703929	-0.421966	-0.974597	-0.279152	-0.286863	-0.943296	-0.286518	0.246039	0.128937	-0.132605	0.0739283	-0.153051	-0.0447386	-0.022136	0.28596	-0.0477871	0.498968	0.171346	0.049823	0.171917	0.254481	0.402812	0.401922
33649	-0.767842	0.381317	0.0635051	-0.469703	-0.0785331	-0.192743	-0.297251	-0.685696	-1.31618	-0.217135	-0.653323	0.0328963	-0.803163	-0.825344	-0.817649	-0.975953	-0.0462574	-1.26749	-1.2591	-1.17778	-1.36277	-0.598641	-0.873976	-0.336158
33653	-0.207823	0.974678	0.849073	1.33357	0.460274	-0.190705	1.0454	0.205263	-0.86548	-0.735738	0.488126	0.20146	-0.156217	-0.381649	-0.421995	-0.0211984	-0.270539	-1.24173	-0.390709	-0.0377433	-0.610719	-1.36361	-1.16235	-1.47237
33667	-1.08099	-0.279423	-0.457964	-1.18977	-0.707309	-0.668309	-0.564965	-0.897398	-1.26106	-0.744222	-1.14916	-0.738829	-0.824366	-0.922144	-0.88736	-1.08868	-1.28317	-1.40285	-1.20118	-1.0568	-1.3111	-1.30592	-1.29096	-1.10347
33670	0.210129	-0.0406249	-0.144813	0.745006	1.31235	0.492184	0.428942	0.545258	0.48896	0.211212	1.44629	1.14907	-0.433426	-0.00630287	0.252597	1.57613	0.991429	0.494505	0.976629	1.19467	0.661335	0.705746	0.933693	0.536875
33676	-0.644514	1.18669	1.19431	2.26271	0.351922	0.370304	1.42226	0.59327	-0.554174	-0.200346	0.162666	-0.0694582	-0.0466515	-0.331617	-0.579249	-0.485328	-0.362819	-0.933998	-0.586185	-0.651266	-0.822514	-0.947898	-0.932137	-0.737893
33680	0.105706	0.851196	0.764805	1.26663	1.03214	1.42011	0.410183	0.316953	-0.0386384	0.989968	1.02113	0.99011	0.532058	0.345025	0.133277	0.86372	1.10607	1.27135	0.328986	0.125181	0.173	0.137249	0.298441	0.735785
33682	-1.48076	-0.560042	-1.24591	1.34099	2.16937	1.2449	-0.268216	-1.11003	-0.333371	0.809421	1.32717	1.80739	-1.88697	-1.41036	-0.900701	1.3651	1.2303	0.628477	0.377567	0.40462	0.170136	0.225794	0.503064	0.241826
33685	-1.36239	-0.999846	-1.2937	-0.891343	-0.107857	0.216971	-0.754542	-1.62313	-0.76782	0.637949	-0.0599893	0.306356	-1.11374	-1.03752	-0.79544	-0.720636	-0.506963	-0.217632	-0.197353	-0.536854	-0.335828	-0.388143	-0.4902	-0.504487
33696	0.36155	0.722675	1.10862	0.477421	0.16591	0.0117843	0.797684	0.942808	0.525837	-0.0701803	0.269889	-0.0534142	0.584439	0.247666	0.257428	-0.0664128	-0.0446201	0.0506545	0.273737	0.308309	0.381018	-0.171853	0.0492948	-0.191795
337	1.04803	0.82471	0.54941	0.920771	0.091375	0.41259	0.391087	1.12999	0.791963	-0.0712828	0.197657	0.0898736	0.820709	0.400355	0.350705	0.571676	0.497202	0.422197	0.263621	0.349681	0.273652	0.349016	0.515827	0.52765
337_3635	0.969673	0.283462	0.723007	0.432059	0.0501703	0.190916	0.386704	0.673615	0.575546	-0.118394	0.344857	-0.0207565	0.765844	0.195352	0.276167	0.302582	0.74882	0.322794	0.0972983	0.485181	0.342452	-0.0629219	0.033954	0.0857287
3370	0.277848	0.26257	-0.0510006	-0.136275	-0.0846414	0.242445	0.419604	0.0966027	0.871705	-0.0995292	1.27739	0.192986	0.407998	0.526702	0.775755	-0.112993	-0.351089	0.38007	0.0757949	0.379033	-0.245349	0.752376	0.241204	-0.0196989
33701	-0.9004	-0.849502	-1.02622	-1.75444	-1.37721	-1.06818	-0.225273	-0.689598	-1.30757	-1.17082	-1.18859	-0.97469	-0.995829	-0.64783	-0.797461	-1.83477	-1.89771	-2.29129	-1.16358	-1.01693	-0.960721	-1.5415	-1.88561	-1.65072
33709	0.409313	-0.599891	-1.11681	-0.556398	-0.56744	-0.85181	0.0360504	-0.281231	-0.493686	-1.07291	-1.13366	-0.787794	-0.524939	-0.894121	-1.0415	-0.73915	-1.08892	-0.914464	-0.979896	-0.48888	-1.11842	-1.22658	-1.06877	-1.42732
33717_33724	0.0239635	0.661794	1.20268	-0.124118	0.274686	0.356112	0.459441	0.21758	0.307032	0.818343	-0.0294574	-0.021907	0.382175	0.182626	0.247252	0.0936623	0.520947	0.516981	0.313427	0.406584	0.393981	0.843177	0.657357	1.01414
33718	-0.219655	1.59377	0.444253	2.72575	2.74524	1.7559	2.2062	0.901201	-0.0248647	0.776321	2.79149	1.7746	-0.606396	-0.44386	-0.0976339	1.85167	1.56278	0.188284	0.677418	1.18477	0.524398	0.57097	1.01056	-0.505868
33725	0.391109	0.236265	0.55832	-0.79412	-0.623172	-0.743783	-0.0866712	0.185574	-0.102462	-1.06125	-0.714686	-0.675551	0.256313	0.297165	0.471303	-1.15585	-0.304413	-1.20067	-0.420153	-0.12903	-0.194184	-0.167434	-0.272988	-0.0956336
33726	0.170814	-0.16536	0.236377	-0.0146453	0.0531006	-0.00348126	-0.106874	0.564717	0.582607	-0.637256	0.169845	-0.205194	0.355557	0.273748	0.306485	0.462201	0.250718	0.172188	0.253675	0.272747	0.24475	-0.291736	0.194342	0.265999
33728	0.905933	0.663216	0.995673	0.487993	0.308846	0.200788	0.541521	1.04341	0.876487	0.336595	0.251812	0.361426	0.612204	0.282955	0.196665	0.937498	0.602599	0.886428	0.343584	0.342636	0.318213	0.606798	0.649746	0.675826
3375	0.847741	0.19078	0.649889	0.982315	0.896391	0.790063	-0.16316	0.39122	0.921173	0.729259	0.739988	0.732403	0.292219	0.534863	0.685697	1.68898	1.28468	1.85292	0.277055	0.253973	0.298921	1.47136	1.38759	1.97938
33759	1.23855	0.621785	0.678607	0.933663	0.89155	1.03996	0.710917	1.76196	1.7393	0.897693	1.20701	0.945791	1.31029	1.24498	1.43718	1.95898	1.74854	1.9345	1.24075	1.34223	1.28023	1.74847	1.97837	2.16853
33766	0.0965601	-0.269274	-0.106727	-0.258575	0.240274	0.349545	-0.187011	0.0262212	0.407963	0.244089	0.211247	0.239497	0.176462	0.0542755	0.128658	0.230868	0.265981	0.520696	0.0787192	-0.0278216	0.0837427	0.48483	0.580885	0.481779
33772	-0.370081	-0.551754	-0.785964	-1.04416	-0.884018	-0.931454	-1.13282	-0.964821	0.118768	-1.21971	-0.776224	-0.492994	-0.187252	-0.10885	-0.0748283	-0.382028	-0.853805	-0.402506	-0.275715	-0.385314	-0.146823	-0.894323	-0.760454	-0.273829
33774	0.13778	0.451713	0.904535	0.474978	-0.164532	0.132715	0.690701	0.464314	0.331379	-0.0259849	0.1564	-0.355968	0.314463	0.512247	0.372047	-0.0375774	-0.0534793	0.00229275	-0.0543608	0.0175312	0.191242	0.0154653	-0.00863048	-0.0585863
33775	-0.0595794	0.136902	-0.0210642	0.483297	0.652168	0.44295	0.109746	0.22222	0.143706	-0.00963075	0.656112	0.356906	-0.153782	-0.0440591	0.0499534	0.423553	0.354678	0.188988	0.330017	0.264893	0.157464	-0.0500097	0.0241252	0.0428704
33777	0.306703	0.530352	1.08751	-1.1026	-0.194458	0.102792	-0.0434118	0.0924463	0.590366	0.77486	-0.736579	-0.653305	0.7295	0.563423	0.601555	-0.573349	0.12393	0.491102	0.654721	0.406999	0.552972	0.822174	0.589432	0.982191
3378	0.0653453	0.54793	0.718715	-0.289954	-0.487018	-0.613529	0.394592	0.268088	-0.162721	-0.423976	-0.503064	-0.637024	0.108671	0.0141151	0.000305894	-0.835712	-0.609355	-0.850023	-0.123646	0.162847	-0.0961719	-0.742006	-0.695836	-0.670763
33780	-2.91027	-0.998843	-1.54541	-1.53152	-1.36437	-0.898871	-0.893817	-2.79642	-2.67546	-1.07272	-1.62546	-0.705438	-2.41296	-2.08583	-2.13031	-2.26173	-2.72656	-2.36245	-1.68241	-1.92434	-2.21669	-2.67848	-2.88539	-2.95314
3379	-0.412472	0.00940634	-0.14159	-0.187272	-0.728689	-0.604972	0.193583	-0.150453	-0.445591	-0.454402	-0.398188	-0.680044	-0.574027	-0.326502	-0.206252	-1.19167	-1.14283	-1.16783	-0.030988	0.243077	0.152839	-0.811924	-0.928863	-0.930793
33794	-0.690246	-0.381029	-0.339895	-1.2255	-1.2921	-1.29814	-0.346427	-0.590915	-0.874012	-1.35337	-0.948723	-1.15022	-0.444936	-0.147555	-0.483707	-2.27747	-2.28422	-2.49722	-0.852792	-0.761678	-0.710832	-1.9708	-1.76421	-1.87742
33798	-1.20336	-1.19455	-1.62051	-4.19708	-3.01609	-3.88259	-1.45963	-1.44343	-1.36036	-4.09228	-3.54335	-3.02736	-1.02832	-0.918782	-0.901436	-2.74623	-2.06507	-2.41498	-0.714286	-0.813094	-0.845808	-2.22705	-2.18969	-2.25209
33806	-1.0846	0.0461821	0.0561736	-0.0952706	-0.173886	-0.0239852	-0.234891	-0.813965	-0.605205	0.106352	-0.294221	-0.166672	-0.665131	-0.546462	-0.412075	-0.634937	-0.978552	-0.541901	-0.17298	-0.396369	-0.357	-0.754467	-0.876025	-0.647451
33829	-0.501295	-0.210423	0.340388	-0.857592	-0.47388	-0.502735	-0.349601	-0.778178	-0.490501	-0.237769	-0.946266	-0.627966	-0.722661	-0.247887	-0.12366	-1.23125	-1.12025	-1.08719	-0.596623	-0.37199	-0.533196	-0.656856	-1.00153	-0.563628
3383	-0.602896	-0.463986	-0.0917154	0.140507	0.455537	0.216417	-0.139266	-0.25411	-0.0470136	0.37465	0.221973	0.59369	-0.250263	-0.0608977	-0.121595	0.857776	0.406217	0.829818	0.108928	-0.099565	-0.0129946	0.567161	0.603843	0.374505
3384	-0.382477	-0.690586	-0.529564	-1.3294	-0.84496	-0.962397	-0.295724	-0.303049	-0.558435	-0.681074	-0.698385	-0.785957	-0.534401	-0.259287	-0.287648	-0.967977	-1.03749	-0.879217	-0.554238	-0.614322	-0.474132	-0.613623	-0.738221	-1.05037
33851	0.607237	0.989138	0.892013	0.715053	0.287815	0.162358	0.58436	1.26341	0.761223	-0.0361076	0.207991	0.0825733	0.774698	0.369922	0.408855	0.400834	0.714647	0.779548	0.332727	0.290651	0.362215	0.288188	0.359147	0.54109
33855	-1.46438	-0.673174	-1.34315	-2.11775	-1.6347	-1.1749	-0.403163	-1.50352	-1.67269	-1.1544	-1.5577	-1.22308	-1.50393	-1.24539	-1.34836	-2.55705	-2.72789	-2.76486	-1.09023	-0.99526	-1.08256	-2.78599	-2.9263	-2.89427
33859	0.420248	1.03598	0.901395	0.167999	0.807254	1.17264	0.714281	1.03271	0.650343	1.16418	0.868386	0.786144	0.41089	0.0268736	0.325759	0.600925	1.05467	1.16137	1.1504	0.877789	0.704865	0.768052	0.712138	0.798242
33868	-0.614078	-0.711622	-1.22061	-0.643109	-0.829001	-0.578449	-0.529848	-0.850504	-0.629357	-0.648746	-0.223597	-0.439992	-0.631187	-0.764303	-0.879364	-0.568414	-0.834771	-0.655553	-0.47854	-0.551492	-0.339215	-0.881528	-0.840875	-0.950879
3387	-1.04034	-0.6077	-0.0938459	-0.210448	0.728125	0.922149	-0.490628	-0.770894	-0.584883	1.11695	0.552914	1.06213	-0.777266	-0.26854	-0.256271	0.31366	0.150113	0.18737	-0.693711	-0.574679	-0.522352	0.813506	0.758615	0.633344
33871	0.14558	0.157903	-0.183806	0.801554	0.917663	0.428835	0.392663	0.457325	0.286279	-0.365643	0.865326	0.571377	-0.181287	-0.24216	-0.259564	1.0788	0.535337	0.247993	0.275355	0.341745	0.119414	-0.0566378	0.0891808	-0.138121
33883	-1.57257	-2.40224	-2.78237	-2.96396	-1.60111	-2.20668	-1.75725	-2.03664	-1.07646	-2.27943	-2.14651	-1.45544	-1.45406	-0.75374	-0.489084	-2.51692	-2.68837	-2.35951	-0.313548	-0.562048	-1.07582	-2.15801	-2.01565	-1.38944
3389	1.08577	1.7652	0.296884	0.64907	0.986278	1.55973	0.402997	-0.0896086	-0.205552	0.559202	1.39192	0.74566	0.385137	1.11725	0.824908	1.38987	2.62913	0.203508	-0.0615285	0.312832	0.040686	1.56375	0.235072	1.96419
33891	-0.532813	-2.3608	-3.00324	-1.8319	-1.17364	-1.37335	-1.35448	-1.67624	-1.0743	-1.6437	-0.928777	-1.15251	-1.04195	-1.41791	-1.49254	0.360456	-0.268344	-0.611528	-2.05772	-1.86632	-1.61311	-0.968567	-1.09652	-1.27284
33893_13138_265985_262211_256855_4592_33801_13152_12998_33873_22327	-0.98698	-1.10529	-1.9317	-1.54887	-0.560397	-0.590516	-0.300973	-1.28699	-1.61374	-0.934476	-0.554472	-0.883062	-1.33429	-1.78743	-1.48908	-0.968554	-0.891145	-1.8538	-1.01958	-0.687453	-1.10986	-1.77062	-1.33543	-1.47637
33893_265985_262211_256855_4592_12998_22327	-1.03456	-0.63922	-0.687364	-0.737001	-0.650294	-0.46712	0.152389	-0.97902	-0.135749	-0.386474	-0.566971	-0.0411048	-1.30813	-0.910625	-1.20048	-1.31265	0.338536	-0.350871	-0.895126	-1.59315	-0.644757	-0.89895	-0.810439	-0.625023
33895	0.506247	-0.25704	-0.0168728	0.0355017	0.276708	0.528599	-0.052043	0.325033	0.77411	0.383936	0.585015	0.478817	0.477568	0.591578	0.517506	0.951036	0.860237	0.971468	0.314016	0.390048	0.570599	0.922504	1.0359	0.928044
33895_262127	1.31139	0.259773	0.505083	-0.146171	0.204393	0.350983	0.433473	0.690999	1.17804	0.0453559	0.322704	-0.434786	1.08018	0.660603	0.0496963	1.19302	0.918308	0.298724	0.509534	0.909625	-0.176025	0.865221	1.37926	0.274822
33906	-0.43888	-0.692959	-1.10379	-0.946503	-0.942694	-0.916692	-0.352354	-0.520291	-1.09117	-1.0813	-0.885682	-0.912724	-0.730428	-0.852333	-1.07178	-1.58742	-1.42887	-1.6251	-1.08687	-1.13337	-1.23345	-1.51405	-1.81761	-1.69245
33911	-1.48044	-2.32215	-2.72884	-2.35174	-2.92203	-2.1263	-1.90874	-2.05961	-2.10544	-2.1429	-2.36104	-2.74281	-1.7626	-2.74256	-2.55874	-2.00872	-1.86208	-2.147	-2.36125	-1.69609	-1.85611	-2.28768	-2.29167	-2.74605
33915	-0.552297	1.37346	1.06632	0.79288	0.0510627	0.317493	0.826407	0.0362398	-0.442516	0.285281	0.0581304	0.205009	-0.0791856	0.013146	-0.0391742	-0.000420562	0.0514388	0.145921	-0.381289	-0.301391	-0.104955	0.0422682	-0.332283	0.0674418
33919	-0.00463685	0.220283	0.142483	-0.855665	-0.69721	-0.587987	-0.354646	-0.345267	-0.487958	-0.744813	-0.893215	-0.753606	-0.0167025	0.181152	0.0302029	-1.11414	-0.952798	-1.04993	-0.564859	-0.726902	-0.529857	-0.613813	-0.918421	-0.655136
33919_19764	-0.399288	0.0983179	-0.0124993	-0.911331	-0.623086	-0.62798	-0.398096	-0.556206	-0.782395	-0.773872	-0.999525	-0.741931	-0.222182	-0.0542884	-0.159483	-1.15731	-0.993806	-1.19038	-0.787838	-0.880695	-0.730572	-0.75105	-1.07202	-0.742579
33926	-0.301129	-1.06345	-1.28979	-2.04889	-1.30007	-1.00057	-1.03728	-0.750263	-0.900651	-0.916923	-0.605353	-0.770153	-0.326171	-0.0612847	-0.43729	-1.57723	-1.48455	-1.732	-0.955059	-1.01718	-0.601683	-1.83506	-1.92373	-1.79758
33929	0.390385	-0.203582	-0.604362	-0.62273	-0.186719	-0.0577184	-0.316295	0.126994	0.150316	-0.334214	-0.321978	-0.329425	-0.0192633	-0.250822	-0.100032	-0.323616	-0.0613774	-0.414169	-0.448039	-0.237786	-0.466441	-0.258441	-0.283465	-0.506996
3393	-1.37673	-1.09703	-1.36334	0.15545	1.56458	-0.606826	-1.16544	-1.846	-1.44418	-0.511944	-1.35141	1.41697	-1.53566	-0.793928	-0.739827	0.72348	0.134868	0.10886	-1.32402	-1.15327	-1.3035	-0.259039	-0.816094	-1.14438
33937	-1.29803	-1.28713	-1.99631	-2.68671	-1.5754	-1.74098	-1.12255	-1.69731	-1.28053	-1.37561	-1.43961	-1.03031	-1.19972	-0.881145	-0.76693	-2.72927	-2.87451	-2.96336	-1.15411	-1.18339	-0.864571	-2.6984	-2.57649	-2.5898
3394	-0.360378	-0.117267	-0.391423	3.62263	3.31447	1.433	-0.137516	0.0783361	0.0577621	0.530358	0.790444	2.06455	0.135072	0.223821	-0.11439	3.20631	2.46765	0.977366	-0.183588	0.265373	-0.374836	1.57873	2.03525	0.890701
33941	-1.16737	-0.654969	-1.55792	-2.28552	-1.86607	-1.47342	-0.942541	-1.29402	-1.77098	-1.34857	-1.47702	-1.23148	-0.918008	-1.12759	-1.28926	-2.22372	-2.71861	-2.41432	-1.46543	-1.3519	-1.51531	-2.76452	-2.57778	-2.85503
33946	0.630575	0.00192241	0.392605	0.296422	0.284698	-0.0440473	0.213004	0.867945	0.615371	-0.194745	0.304729	-0.0741822	0.4431	0.637101	0.676684	0.440461	0.285899	0.39308	0.524869	0.515376	0.667333	0.119756	0.425021	0.182152
33950	-0.130867	-0.485587	-0.0766544	-1.74512	-1.19664	-1.10219	-0.483469	-0.196054	0.0879629	-0.638754	-1.06226	-1.04181	-0.324269	0.0230436	0.136298	-0.831187	-1.08442	-0.87253	-0.0829076	0.151621	0.0279626	-0.475166	-0.599074	-0.401223
33955	-0.819775	-0.651695	-0.994154	-0.840194	-0.975768	-0.620332	-0.759288	-0.940041	-0.46961	-1.18261	-0.862788	-0.768096	-0.203578	-0.420886	-0.533256	-1.58958	-1.14918	-1.31082	-0.406533	-0.569873	-0.218246	-1.40418	-1.24086	-1.1372
33968	0.184482	-1.23792	-1.46275	1.07788	2.21589	-0.833288	-1.41006	-0.916562	-0.0788327	-0.783812	-1.66889	1.97372	-0.686677	-0.0771011	0.0612117	2.15047	1.54399	0.116853	-1.10642	-0.948094	-0.532154	1.39132	-0.277043	0.115705
3397	0.00448826	1.00563	1.67908	0.287593	-0.351005	-0.337576	0.596339	0.13052	-0.388219	-0.38249	0.0980643	-0.165571	-0.145655	-0.424442	-0.533042	-0.32573	0.013857	-0.107293	-0.130077	-0.0627205	0.187033	-0.489515	-0.697622	-0.835534
33970	0.327134	0.271893	0.380368	0.0964163	-0.0736023	0.030763	0.314646	0.401224	0.333356	0.0583061	-0.00298009	-0.0724446	0.187504	0.0698636	0.0866644	0.174353	0.311108	0.349048	0.262103	0.270454	0.29309	0.418029	0.493741	0.566379
33973	0.432282	-0.377807	-1.07915	-0.304892	0.591081	0.514417	-0.181242	-0.0422047	0.50749	0.264488	0.352317	0.495869	0.276992	-0.0720438	0.0241621	0.713929	0.538195	0.694982	0.138316	-0.0841457	0.0472535	0.507003	0.467829	0.458123
33977	-0.968282	-0.13619	-0.240323	-0.413137	-0.0890798	-0.07244	-0.116054	-1.2419	-0.987548	-0.216054	-0.201572	0.562705	-1.40796	-0.723498	-0.840062	-0.855958	-1.20221	-1.45291	-0.303036	-0.185243	-0.390788	-0.909821	-1.0818	-1.82118
33979	-1.61525	-2.00549	-2.46305	-3.02535	-1.44593	-2.16036	-1.81313	-1.67694	-0.7669	-2.103	-1.8981	-1.42638	-1.16674	-0.613145	-0.542391	-2.38519	-2.25363	-1.97949	-0.0676967	-0.39953	-0.659781	-1.89064	-1.85795	-1.43194
3398	-0.929891	0.173556	0.739748	1.00054	1.29112	0.535764	0.143298	-0.812817	-0.863893	0.628405	1.36425	1.0384	-1.31712	-1.01321	-0.790076	0.782997	0.58907	0.306362	-0.195259	0.00706506	-0.0651342	0.256427	0.235651	-0.214549
33984	2.04069	0.189744	0.477176	0.155335	0.0860904	0.0804832	0.380368	1.37051	1.69019	0.0605573	0.444281	0.348046	1.49195	0.976058	1.09519	1.41325	0.683583	1.11887	0.805565	1.00856	0.736888	1.31315	1.46201	1.24652
33985	-1.1302	-0.778259	-1.007	0.262559	0.948875	0.492345	-0.140557	-1.09686	-0.406531	0.625686	1.19681	0.953131	-1.2232	-0.871393	-0.40784	0.440199	0.273515	0.185674	0.452762	0.408336	0.271109	0.062966	0.196597	-0.283752
33995	-0.646227	-0.0324621	0.0745627	-0.258638	-0.0916297	-0.191554	-0.25591	-0.710009	-0.892092	-0.335116	-0.388982	-0.204783	-0.599714	-0.591992	-0.672469	-0.427989	-0.618763	-0.358063	-0.655624	-0.607068	-0.946735	-0.573111	-0.911254	-0.248718
340_265733_268521_27555_256385_261872_3684_27554_39995_21872_39994_12351_33106_12378_32556_26162	2.6219	0.855543	0.567904	0.871968	0.670258	0.354656	0.718608	2.10201	1.64723	0.195796	0.454375	0.4449	1.23899	0.854164	0.493934	1.47012	1.22217	1.12337	0.853356	0.818995	0.789636	0.994163	0.945942	1.50998
340_265733_268521_33074_12480_27555_256385_261872_3684_27554_27556_39996_39995_21872_39994_12351_33106_12378_32556_26162	1.72975	0.32628	0.734606	1.12286	0.546586	0.213059	0.448299	1.41705	1.49377	0.195336	0.506819	0.362437	0.659101	0.180182	0.22169	1.29427	1.33101	0.762373	0.0679118	0.719149	0.498421	0.813139	0.997886	1.02969
34006	-0.366751	-0.21383	-1.38565	1.29573	1.90047	1.1153	0.537398	-0.420848	-0.137939	0.23042	2.11517	1.74572	-1.2837	-1.11428	-0.805162	1.81571	1.23827	0.381689	0.218985	0.446104	0.0800824	0.412555	0.924024	-0.220911
34018	-0.315562	0.412658	0.74633	-0.893968	-0.374662	-0.454902	-0.000174789	-0.298651	-0.736414	-0.316554	-0.573876	-0.386873	-0.385092	-0.121187	-0.279738	-1.39852	-0.289811	-1.20345	-0.244519	-0.345242	-0.471205	-0.259999	-0.276556	-0.331488
3402	1.3676	0.756791	-0.0774203	1.43834	0.979943	1.21316	0.204654	0.452836	-0.353354	0.418384	1.4367	0.773205	0.80606	0.653618	0.611817	2.22659	1.08514	0.600393	0.921222	0.55026	0.479654	0.925161	1.4422	0.944365
34021	0.01808	0.227412	-0.483934	0.96896	1.89263	1.10737	0.467137	0.469484	0.25674	0.717825	1.94563	1.40415	-0.15165	0.115009	0.279193	1.3214	1.26194	0.446733	0.48412	0.806045	0.656318	0.431428	0.866173	0.0553842
34027	-0.295707	0.105997	-0.620819	1.13485	1.75282	1.10936	0.609184	-0.0308108	-0.105454	0.625184	1.9084	1.58428	-0.39613	-0.413315	-0.143624	1.7059	1.42554	0.827303	0.530937	0.535775	0.248082	0.614734	0.972811	0.397726
34030	-0.0105819	-0.694715	-0.950532	-3.03679	-2.04435	-1.95607	-0.594938	-0.514877	-0.42195	-1.76158	-2.00842	-1.99578	-0.186917	0.111783	-0.342119	-2.03087	-1.96743	-1.81764	-0.39743	-0.608076	-0.451133	-2.18499	-2.23604	-2.06268
3404	-0.16687	0.198836	-0.624396	-0.398336	0.0586282	-0.0113878	-0.110495	-0.565332	-0.480517	-0.235951	0.114382	-0.214284	-0.321562	-0.173578	-0.213354	-0.132505	0.0347233	-0.175543	0.0312052	0.0614984	0.0758728	-0.279969	-0.205685	-0.330188
34042	-1.06373	-0.237498	0.491338	-0.25462	0.152745	0.179337	-0.461062	-0.787281	-0.728212	0.51029	-0.62771	-0.083794	-0.480727	-0.628222	-0.721776	-0.260038	0.0470588	0.497829	-0.57045	-0.772114	-0.563094	0.344176	0.29038	0.280421
34043	0.541518	0.718717	1.24938	0.197728	-0.391545	-0.0946658	0.902629	1.00539	0.679331	-0.556846	-0.225292	-0.461365	0.702231	0.381489	0.209013	0.27062	0.297066	0.425947	0.353964	0.257407	0.335421	-0.0127461	-0.072433	-0.108585
34044	0.443244	-0.238558	-1.08825	-1.75289	-1.25834	-1.39729	-0.177183	-0.433924	-0.488224	-1.79079	-0.904877	-1.10134	-0.474757	-0.553212	-0.539796	-1.4359	-1.64957	-2.07288	-0.413445	-0.381475	-0.281871	-1.88086	-1.94454	-2.24123
3405	0.563327	0.594918	0.0803655	0.371735	0.219222	0.740595	0.220644	0.452554	0.0275095	0.211524	-0.0823451	0.106023	0.382168	-0.193165	-0.107388	0.606147	0.950291	0.221717	-0.177666	0.293976	-0.375765	0.0762092	-0.14037	-0.11779
34055	-0.263814	-0.362373	-0.223006	0.029759	-0.329748	-0.240069	-0.153678	0.339787	0.161894	0.117736	-0.308894	0.104838	0.18904	0.00815467	0.0653413	-0.584496	-0.936905	0.0832949	0.165927	-0.367461	0.152568	0.161009	-0.134714	-0.401863
34058	-0.661734	-0.595854	-0.856754	-1.40348	-0.204529	-0.589676	-0.929134	-1.55907	-1.41531	-0.49405	-0.123572	-0.252452	-0.849165	-0.730303	-0.579651	-1.27896	-1.29134	-1.31952	-0.896655	-0.819576	-0.948222	-1.15118	-1.45408	-1.44737
34059	-0.742098	-0.208544	-0.199282	0.151499	0.391019	0.240299	0.0779147	-0.62695	-0.694034	0.106251	0.486902	0.374478	-0.873119	-0.735635	-0.858794	-0.0822266	0.0358829	-0.254123	-0.39514	-0.470512	-0.439265	-0.56367	-0.547762	-0.695039
34077	0.5237	1.90859	2.7387	-0.237496	-0.802908	-0.590879	1.5965	1.22514	-0.0795278	0.428945	-1.82622	-1.32927	1.58321	0.51528	-0.0957611	-0.733659	-0.372567	0.33249	-0.642063	-0.731447	-0.14003	0.220765	0.0572641	0.339377
3408	-0.224335	-0.523245	-0.0620796	-0.244714	-0.619044	-0.415781	-0.746386	-0.486198	0.104279	0.0423629	-0.265552	-0.25879	-0.29462	-0.299205	-0.189155	0.0953149	-0.406952	0.406133	-0.119944	-0.155878	0.0234322	0.324047	0.397673	0.345052
3409	-1.73755	-1.67612	-1.2152	-0.725728	0.0143488	-0.495781	-1.35344	-1.8848	-1.21646	0.153521	-0.52074	0.255727	-1.10616	-1.30785	-1.13381	-0.132576	-0.711039	0.0417942	-0.594683	-1.13866	-0.937786	-0.115321	-0.366916	-0.552183
34093	-1.08447	-1.11051	-1.75008	-2.13641	-1.45111	-1.41341	-0.706152	-1.3934	-1.41304	-0.834591	-0.725222	-0.788937	-1.28771	-0.896241	-0.86532	-1.86809	-2.03457	-2.1613	-1.02196	-0.742984	-0.772014	-1.3974	-1.65211	-2.00735
34094	-0.215705	-0.0885501	0.26522	0.925984	0.952017	1.16394	-0.43859	-0.476434	-0.851154	1.36211	0.955829	1.13431	-0.651176	-0.291176	-0.306743	1.13985	0.997347	1.29502	-1.05837	-0.744572	-0.660356	0.802867	0.829107	1.12386
34097	0.467798	1.11882	-0.109911	1.09854	-0.0967007	0.742418	0.793199	0.545991	-0.157578	-0.112141	-0.46825	0.500986	1.0213	0.76256	0.70371	0.552778	-0.289457	-0.0461664	-0.122929	-0.117208	-0.650675	1.08699	0.276115	1.3698
34100	-0.0295854	-0.216575	0.03659	-0.387982	-0.121857	-0.0311079	-0.141194	0.348112	-0.0480683	-0.11713	-0.203599	-0.277639	0.285821	0.299765	0.0761392	-0.137929	0.00532622	-0.0177431	0.2039	0.125923	0.166241	0.100455	0.0533356	0.0128288
34104	-0.151715	0.205874	-0.375134	-1.17026	-0.777315	-0.446078	0.111574	-0.167475	-0.331469	-0.4363	-0.455387	-0.299783	-0.0785327	-0.386261	-0.381899	-1.22516	-1.32575	-1.12534	-0.483404	-0.410788	-0.391991	-1.11086	-1.45196	-1.0726
34125	1.37233	-0.479759	-0.659189	-1.25	-1.77143	-1.53743	0.0261276	-0.647655	-0.64636	-1.74196	-1.05386	-1.56383	-1.0388	-1.35336	-1.85851	-1.45796	-1.07398	-1.87976	-2.45672	-2.04389	-2.16677	-2.01791	-1.61296	-1.50475
3413	0.679709	1.80598	2.04075	2.0379	-1.00397	-0.520421	2.21634	1.62087	0.545002	-1.34767	-0.22357	-0.86815	1.03469	0.537775	-0.0439428	-1.44514	-1.91187	-1.9963	0.499326	0.346566	0.162685	-1.54121	-1.46275	-2.028
3414	-0.834568	-1.04402	-0.973554	-0.693814	0.124182	0.359011	-0.784434	-1.67877	-0.551732	0.0559985	-0.380812	-0.047227	-0.674022	-0.557971	-0.515305	-0.556738	-0.688734	-0.210346	-0.502599	-0.630661	-0.635824	-0.576047	-0.532074	-0.752556
3415	1.45369	1.25671	-0.0233361	0.702417	1.59557	1.9189	0.881918	0.702405	0.376965	-0.258938	1.26046	0.380261	0.418214	0.425455	0.995106	1.94781	2.11428	0.0394122	0.424158	0.183369	-0.0709468	1.39106	0.323227	1.85828
34158	-0.526847	-0.698279	-1.14725	-1.96703	-1.40431	-1.50864	-0.717626	-0.808171	-0.634806	-1.04307	-1.27793	-1.15661	-0.891183	-0.350307	-0.214358	-1.80028	-2.09304	-1.92048	-0.431392	-0.349791	-0.47366	-1.26619	-1.50032	-1.60432
3416	0.16852	-0.108741	-0.171017	0.664533	0.539473	-0.180944	0.249748	-0.157827	-0.433571	-1.64996	0.338245	0.400874	-0.213476	-0.263934	-0.359264	0.160052	0.31204	-0.516724	0.526708	0.47576	0.35314	-0.694099	-0.37153	-0.938794
34170	-0.434003	-0.804323	-1.22655	-1.03019	-0.583002	-0.427226	-1.08901	-0.643405	-0.614601	-0.32311	-0.204119	-0.28943	-0.804637	-0.398232	-0.418718	-0.91313	-0.603706	-0.738263	-0.48286	-0.494473	-0.253337	-0.918572	-0.895841	-0.714699
34176	-0.619378	-0.304271	-0.872553	1.17582	2.02273	1.06954	-0.0521301	-0.234284	0.0670713	0.520528	1.84055	1.57673	-0.859424	-0.207328	0.0415466	1.50563	1.19058	0.738928	0.579508	0.663456	0.578407	0.653568	0.952743	0.20359
3418	0.0616769	0.439841	0.388759	0.128992	0.377025	0.164184	0.0948102	0.42877	0.0339739	0.16611	0.214731	0.288469	0.274128	0.11136	0.296573	0.196758	0.487427	0.00312126	-0.326427	-0.244796	-0.0917157	0.347872	0.100204	0.340217
34186	-1.42003	-1.18645	-1.8758	-1.45975	-1.15444	-1.54	-1.04303	-1.59772	-1.64573	-1.88832	-1.75185	-1.3076	-1.49207	-1.58668	-1.78218	-1.71238	-2.1207	-2.06484	-1.55664	-1.44777	-1.93797	-2.4613	-2.30414	-2.42396
34187	0.129864	0.284352	0.377358	-2.42552	-1.49008	-1.07493	-0.124783	0.226065	-0.508348	-0.910457	-1.19141	-1.55757	0.233357	0.233361	-0.357107	-2.19906	-1.55329	-1.60135	-0.0929679	-0.271989	-0.288769	-1.4904	-1.42812	-1.43321
34191_270359	0.363561	-0.206311	-0.179906	-0.0387474	1.08483	1.40189	-0.0290395	0.266402	0.783026	1.31154	1.21957	1.24602	0.384631	0.438734	0.638113	1.24782	1.24862	1.37328	1.15964	1.05049	0.812805	0.980618	1.11074	1.28506
34191_270359_5321	0.223109	-0.120426	-0.0988962	0.312622	0.18563	0.801551	-0.105912	0.220799	0.376426	0.484695	0.132556	0.459492	-0.134629	0.263106	0.334907	0.450169	-0.320492	0.449032	1.19753	0.427083	0.496354	0.369894	0.651745	0.947087
34197	-0.299078	0.924446	1.06875	0.581897	0.497171	0.520624	0.64413	0.127996	-0.451737	0.328718	0.500428	0.391232	0.130127	0.103142	0.147276	-0.236645	-0.217853	-0.521486	-0.162578	0.104194	-0.0322964	0.0898325	-0.29216	-0.203377
34203	1.4929	1.20023	1.51287	0.197694	0.0576507	-0.0885897	0.73838	1.59106	0.954692	0.121841	0.123142	0.0755949	1.09252	0.798823	0.64028	0.616459	0.245345	0.504251	0.224366	0.142249	0.272188	0.656307	0.732229	0.721969
34210	-1.98726	-1.39864	-1.56406	-2.08069	-1.06651	-1.47195	-1.42736	-2.11271	-1.69673	-1.34309	-1.48027	-0.90318	-1.41894	-1.35966	-1.49634	-2.91187	-2.79604	-2.65139	-0.684403	-1.07021	-1.30523	-2.31031	-2.51142	-2.07485
34211	-0.38887	0.752417	0.992188	-0.0869456	1.14493	1.29815	1.11724	0.107805	-0.389776	2.22906	1.03041	1.38859	-0.125909	0.647851	0.516783	0.425425	0.580189	0.575279	1.34448	1.39628	0.701613	0.982198	0.511433	1.08862
34218	-1.1443	0.0108257	0.34708	-0.411539	-0.392122	-0.306336	0.436986	-0.785729	-1.43327	-0.202732	-0.434676	-0.408109	-0.869678	-1.10294	-1.26166	-1.73356	-1.35209	-1.90174	-0.957314	-0.819682	-1.31192	-1.46644	-1.40642	-1.5544
34219	-0.216224	0.769981	1.52929	-0.775694	-0.587237	-0.602699	0.0965916	-0.485757	-0.81782	-0.44936	-0.685186	-0.706586	-0.103493	0.117364	0.255596	-1.51791	-0.150363	-1.49243	-0.753062	-0.494899	-0.552259	0.0232823	-0.244059	0.159082
3422	-1.44715	-2.42085	-2.57815	-1.62182	-0.900353	-0.729327	-2.58631	-2.50386	-1.7682	0.0076172	-0.956011	-0.00167414	-1.16231	-1.09554	-0.915488	0.752647	-0.863094	-0.711633	-1.69022	-1.66366	-1.26984	-0.954959	-1.00952	-1.3566
34221	1.05979	0.639151	0.363213	3.07119	3.4748	1.84631	1.44292	1.15912	0.455105	1.11067	3.17042	3.18373	0.221808	0.18383	0.270268	3.48774	3.12181	2.06034	0.719676	1.00636	0.682557	1.66962	2.25595	0.770333
34227	-0.24997	0.163776	0.0280381	0.14723	0.176736	0.17772	-0.0215751	-0.157258	-0.361609	0.153624	0.162104	0.0965684	-0.152041	0.231375	-0.0656271	-0.369456	0.0331744	-0.0473026	-0.0838332	-0.305066	-0.162219	-0.196302	-0.130807	-0.166309
34228	1.4426	0.285858	0.921795	-0.187051	0.0872404	-0.0613004	1.06886	1.40577	1.6322	0.453294	0.470092	0.201632	1.09072	0.846537	0.8169	0.840958	0.619697	0.917631	1.42445	1.51979	1.41412	1.40227	1.33064	0.947623
3423_21746	-0.20389	-0.489807	-0.549088	-0.527845	0.123042	-0.231223	-0.402994	-0.468391	0.509035	-0.110142	0.0195014	0.245177	-0.196196	0.0527102	0.183858	0.316113	0.140356	0.323614	0.627409	0.58222	0.826476	0.237268	0.30676	0.0301055
34233	-0.272551	-0.83595	-1.2443	-0.356672	-0.0927358	-0.489285	-0.759411	-0.574298	-0.56713	-0.37945	0.131553	-0.00833825	-0.436774	-0.952448	-0.801367	-0.425831	-0.366303	-0.459499	-0.333746	-0.47185	-0.557625	-0.718323	-0.654085	-0.574125
34237	0.00858103	0.46062	0.153586	0.783065	-0.0949989	0.933592	0.242653	0.219083	-0.218497	-0.235647	-0.380468	0.000941523	-0.296002	0.127097	-0.144053	-0.723554	-0.0735579	0.33835	0.527064	-0.775271	0.0821631	0.302839	0.526145	-0.402228
3424	-0.875181	-1.64967	-2.39335	-1.9787	-1.18918	-1.16123	-1.47591	-1.5831	-0.458195	-2.05728	-1.85872	-1.42708	-1.25931	-1.02687	-0.75185	-1.28939	-0.740767	-1.59143	-0.234884	-0.298474	-0.590595	-0.919757	-0.831424	-0.359036
3425	-0.559537	-0.552844	-0.76506	-1.06772	-0.433494	-0.116547	-0.651666	-0.918949	-0.092825	0.341823	-0.232978	-0.139735	-0.475841	-0.372286	-0.364798	-0.300982	-0.316999	0.493172	-0.469973	-0.706617	-0.0294047	-0.00951431	0.0448417	-0.11886
3426	-0.170692	0.939367	1.42879	0.530131	0.0395153	0.151922	0.587717	0.283911	0.458594	0.688461	-0.292692	-0.22055	0.408544	0.559642	0.564954	0.0242466	0.18002	0.661724	0.204538	0.253817	0.390995	0.499418	0.154874	0.791619
34265	-0.691707	-0.396486	-0.74546	-1.42122	-0.605806	-0.604369	-0.0760501	-0.951668	-0.487079	-0.100547	-0.349515	-0.141462	-0.752674	-0.374611	-0.332421	-1.23429	-1.33117	-1.03037	0.181615	0.365573	0.38499	-1.22745	-1.23938	-1.35875
34266	-1.50241	-0.451892	-0.992533	-0.826746	-0.660701	-0.676184	-0.422873	-1.48893	-1.16927	-0.60723	-0.743992	-0.526245	-1.50433	-1.13678	-1.18502	-1.53097	-1.69144	-1.43519	-0.51084	-0.685734	-0.935954	-1.95489	-1.84755	-1.76732
34276_26246	-1.89202	-1.90432	-3.11917	-4.02369	-3.87797	-3.55673	-0.564295	-2.14153	-1.98049	-4.19239	-3.9704	-4.03521	-2.13056	-2.36667	-2.97936	-3.59566	-4.11986	-4.25764	-2.65422	-3.08258	-3.21741	-4.73327	-4.332	-4.60061
3428	-0.0511735	1.45987	1.56011	1.84265	-1.10776	0.168434	1.70953	1.12573	-0.448993	-0.197129	0.187052	-1.09133	0.492195	-0.227026	-0.369933	-1.50176	-0.73837	-1.18353	0.0487183	-0.0528308	-0.197208	-1.35035	-1.24164	-1.44783
34280	1.23602	1.50906	0.18719	2.50737	2.38298	2.30044	2.63475	1.75007	2.99893	2.35916	2.84535	1.79789	0.764029	1.55279	1.95835	1.05043	1.13219	1.02085	3.11497	3.12173	3.34728	0.565931	0.557965	0.391986
34283	-0.172284	-0.0453544	0.223617	-2.29509	-1.59637	-1.3657	-0.0467169	-0.12262	0.0367277	-0.36764	-0.992672	-1.07102	0.38643	0.486527	0.353836	-1.53169	-2.00268	-1.78588	-0.219491	-0.374566	0.0533507	-0.813162	-1.02401	-0.904417
34289	-0.44875	-0.00988261	0.228935	0.446888	-0.692549	-0.596346	0.418704	0.126434	-0.303787	-0.902656	0.260243	-0.676816	0.337416	-0.26658	-0.112024	0.687757	0.447305	0.216617	0.497235	0.569869	0.242642	-0.390176	-0.0840503	-0.986375
34293	0.712995	0.564828	0.00766562	0.158701	0.000253349	-0.0681528	0.114199	1.01779	0.467968	-0.492706	-0.350881	-0.265888	0.558868	0.267197	0.186801	0.0254227	0.020776	-0.00190534	-0.136282	-0.00510846	-0.107784	-0.217001	0.0320285	0.151058
34295	0.0590227	-0.199501	0.426025	-0.0606462	-0.164663	0.0814726	-0.101466	-0.168933	-0.147847	0.0838642	-0.138739	-0.0869452	0.0889827	0.224347	0.172491	-0.0433984	-0.106043	0.0203175	-0.404321	-0.194516	-0.417142	0.0348987	-0.0726741	-0.0770528
34303	0.788011	0.680688	0.978199	0.21623	0.228509	-0.20739	0.735036	1.03012	0.129141	-0.662867	0.452891	0.0877814	0.598488	0.202814	-0.096582	0.19487	-0.0307172	-0.205305	0.285124	0.27778	0.11538	-0.540812	-0.278739	-0.611574
34306	-0.488767	-0.698155	-1.78039	-0.73587	-0.418285	-0.682727	-1.03197	-0.554268	-0.605779	-1.06533	-1.0543	-0.686109	-0.480657	-0.875951	-0.686822	-1.00538	-1.14571	-1.03099	-1.17306	-1.1055	-1.14346	-1.13855	-0.949466	-0.695242
3431	-0.450747	-0.716845	-0.378971	-0.604156	-0.486435	-0.506692	-0.718969	-0.763115	-0.511062	-0.325029	-0.369574	-0.374864	-0.785492	-0.640346	-0.637331	-0.279044	-0.136528	-0.20721	-0.345957	-0.122688	-0.176293	-0.429979	-0.310385	-0.273478
34332	1.45164	0.467906	0.748546	0.079583	-0.131074	0.158525	0.483696	1.11159	1.35683	-0.0729715	-0.0267796	0.120555	0.996397	0.721763	0.605738	0.266887	-0.0252554	0.417983	0.621858	0.681436	0.453126	0.273674	0.60697	0.655885
34333	-0.343301	0.134486	-0.0677021	-0.331516	-0.18399	-0.281914	-0.348973	-0.229943	-0.210045	-0.220544	-0.130014	-0.16235	-0.0705	0.0143809	-0.216167	0.0295514	-0.122553	0.0447298	-0.410354	-0.478153	-0.422677	0.0355395	-0.0385287	0.15692
34340	0.806271	-0.00990965	-0.643009	-1.88618	-1.83285	-1.36003	-0.0754043	0.0130713	-0.045422	-1.48533	-1.29006	-1.61174	0.0226885	-0.27018	-0.565579	-1.61117	-1.93975	-2.01105	-1.14115	-0.83612	-1.15842	-1.4673	-1.58302	-1.85361
34344	-0.713358	0.305428	-0.0992605	0.566373	0.387794	0.287739	0.518862	-0.790662	-0.663884	0.411149	0.20678	0.165445	-0.772676	-0.658734	-0.732068	-0.581498	-0.324721	-0.514149	-0.322691	-0.565891	-0.52151	-0.548979	-0.588589	-0.536079
34348	0.692064	-0.13726	-0.631033	1.06913	0.994021	0.899296	0.573487	0.902624	1.01173	0.496982	1.51207	0.984142	0.262152	0.257693	0.159263	1.67099	1.41385	1.22525	0.986143	1.00407	0.649416	0.707925	1.05763	0.786582
3435	-1.62117	-1.93397	-1.91002	-2.51376	-2.17258	-2.00846	-1.09526	-1.82771	-1.66267	-1.61173	-1.54577	-1.56483	-1.43301	-1.62084	-1.72481	-2.0349	-2.293	-2.37823	-1.67795	-1.49602	-1.34416	-2.03004	-2.09711	-2.24991
34357	-1.00207	-0.0501533	-0.609411	1.21822	1.5934	0.650144	0.412868	-0.267469	-0.53183	0.582561	1.38383	1.15342	-1.11302	-0.681321	-0.348542	0.295805	0.446655	0.116394	-0.0503081	-0.0556949	-0.125308	-0.28773	0.122205	-0.433457
3436	-0.458167	-0.654951	-0.516565	-0.0457548	-0.0368778	-0.232062	-0.672178	-0.6044	-0.0842383	-0.132465	-0.0543567	0.18747	-0.467932	0.00381318	-0.00477263	0.597741	0.310394	0.491263	-0.136949	-0.0935383	0.0389549	0.406249	0.382419	0.550986
34368	-1.29718	-1.07981	-1.57375	-1.15172	-0.338022	-0.592194	-0.837305	-1.79248	-1.05512	-0.704396	-0.431912	0.456155	-1.68201	-1.14973	-0.851567	-0.819893	-1.49147	-1.64074	-0.638073	-0.530009	-0.558285	-0.776221	-0.913025	-1.74786
34379	-0.285397	-0.62329	-1.39159	-1.61468	-0.892311	-1.13584	-0.807697	-0.476567	-0.22382	-1.64882	-0.988834	-0.958598	-0.150097	-0.166622	-0.268364	-1.17153	-1.3536	-1.50837	-0.0247987	-0.148813	-0.237373	-1.62301	-1.24703	-1.21024
3438	-1.33218	-0.22517	-0.367416	-1.17656	-0.765923	-0.639059	-0.111561	-0.972528	-1.25281	-0.621087	-0.926099	-0.555278	-0.966168	-0.795715	-0.86976	-1.83166	-1.77373	-2.17103	-0.839221	-0.571501	-0.775735	-1.70785	-1.7272	-1.57712
3439	-0.840513	-0.368598	0.189997	-1.38285	-0.964788	-0.805835	-0.881998	-1.34049	-0.498991	-0.371802	-0.642301	-0.636318	-0.616467	-0.562859	-0.435005	-1.21309	-0.977873	-0.644808	-0.691799	-0.758986	-0.25434	-0.281649	-0.497589	-0.609127
34390	-0.800705	-0.280905	-0.375974	-0.829872	-0.280567	-0.526931	0.176496	-0.659608	-0.87734	-0.200142	-0.514812	0.0150293	-0.589174	-0.65547	-0.90476	-0.68532	-0.918166	-0.940117	-0.644763	-0.821389	-0.894263	-0.758168	-0.964839	-0.752985
34399	-0.260497	-0.322961	-0.874489	-2.79683	-2.35226	-2.05832	-0.566087	-0.340602	-0.525979	-2.2578	-2.25712	-2.24946	-0.224809	-0.00211109	0.143822	-2.32041	-2.09414	-1.95071	0.33358	0.426309	0.337207	-2.06762	-2.1379	-1.84661
34403	-0.250926	-0.771434	-1.02881	-0.803366	-0.0570323	-0.406555	-0.47572	-0.473997	-0.127428	-0.43559	-0.4056	-0.34985	-0.17544	-0.255066	-0.353776	-0.937836	-0.897978	-0.619787	-0.109692	-0.292657	-0.355179	-0.840572	-0.848428	-0.499448
34412	-1.21418	-0.438758	-0.195954	0.131151	0.36199	0.0930569	-0.0862776	-0.49592	-0.10097	0.394827	0.805191	0.585465	-0.872219	-0.428008	-0.343372	0.529935	0.176037	0.724712	0.343671	0.286384	0.308856	0.24246	0.316076	0.14491
34413	0.473231	0.859663	0.505043	1.99176	1.75064	0.84115	0.848093	0.4424	0.311802	0.414693	1.47637	1.24045	0.35545	-0.102541	0.0806297	1.47647	1.06162	0.616319	0.189327	0.53108	0.186992	0.372812	0.609355	0.334476
34417_257296_257298_268907_16881_266241_262543	1.23341	0.62655	0.872905	-0.0920598	-0.702866	-0.960432	0.708031	1.04445	0.594272	-0.65161	-0.982934	-0.971317	0.68043	0.0898195	-0.256235	-0.162634	-0.274808	-0.81617	0.0801908	-0.0107055	-0.10367	-0.623973	-0.771384	-0.363081
34418	0.101263	-0.597781	-0.481314	-0.138367	-0.18714	-0.258426	-0.505472	-0.69208	-0.405618	-0.0559364	-0.189794	-0.203334	-0.129081	-0.109579	-0.416657	0.0127926	-0.039006	0.0107438	-0.231346	-0.441733	-0.142554	0.0507011	-0.0831676	-0.351113
3443_21755	-0.436908	0.473894	-0.185201	2.68285	2.70801	1.53506	1.08968	0.274806	-0.858528	0.874475	2.21809	1.96985	-1.30685	-0.841467	-0.649312	1.91453	1.93751	0.652624	0.243591	0.291551	-0.191154	0.675345	1.05391	0.137711
34441	-0.362056	0.0817675	0.240902	-0.417873	0.639551	-0.704104	-0.624525	-0.762217	-0.494094	-0.383614	-0.888257	0.384988	-0.384954	0.0486163	-0.0336689	-0.129339	0.346068	0.187452	-0.121303	-0.195892	-0.0778634	0.432479	-0.4436	-0.351315
34442	1.6052	0.87407	1.4253	0.414035	-0.293648	0.106229	0.945696	1.71212	1.24294	-0.327501	0.0290835	-0.242843	1.08112	0.72545	0.317053	0.594234	0.711728	0.557145	0.497107	0.683874	0.691675	0.275071	0.548499	0.199693
34447	-0.328188	-1.46043	-2.30387	-3.32415	-3.46196	-3.23609	-0.572633	-0.615982	-0.315591	-2.73678	-2.67793	-2.86311	-0.979152	-1.4485	-2.03862	-2.10301	-2.85222	-3.08475	-1.80992	-1.89077	-1.76392	-3.04963	-3.4498	-3.46063
3445	-0.400089	2.08485	1.48892	1.91779	0.928466	1.58706	1.38977	0.581276	-0.4041	1.04149	0.9144	1.30953	0.399363	0.0126646	-0.352379	0.769793	1.09784	0.816977	0.0664698	-0.0232438	-0.332379	0.0987349	0.0837816	0.729291
3447	-0.496362	0.15118	-0.112879	1.01886	0.322103	0.207993	0.289512	-0.0891211	-0.469246	-0.185699	0.223085	0.0200281	-0.382971	-0.596913	-0.641592	-0.307751	-0.189196	-0.225346	-0.182781	-0.221496	-0.240547	-0.277695	-0.225468	-0.597156
34476	0.199277	0.0771813	0.538436	0.430672	0.200625	0.0319515	0.0753172	0.206276	-0.195763	0.26974	0.0494679	0.24137	0.167061	0.22136	0.109007	0.0924927	-0.0530218	0.173057	-0.165849	-0.309371	-0.144367	0.249051	0.195265	0.19915
3448	-0.191744	0.0426169	0.674768	-1.42086	-1.51518	-1.57397	0.0862451	-0.5439	-0.469302	-1.19913	-1.46278	-1.1276	-0.329916	0.0189283	-0.112438	-1.44372	-1.66893	-1.608	0.0874102	0.381739	0.0756432	-1.60306	-1.75902	-1.52402
34487	0.637139	0.321928	-0.100645	0.598999	0.815662	0.589885	0.203293	0.438477	0.300313	0.521875	0.478234	0.508715	0.372604	-0.206626	-0.171547	0.409927	0.660724	0.711427	-0.0876304	-0.453748	-0.4384	0.053094	-0.0199132	0.244663
34498	-1.50085	-0.704014	-0.833397	-1.94342	-1.21189	-1.03015	-0.989089	-1.58229	-1.4254	-0.980576	-1.48801	-1.18115	-1.03999	-0.79356	-0.761482	-1.42445	-1.64863	-1.69705	-1.57049	-1.5428	-1.20107	-1.44971	-1.68689	-1.49246
3450	-0.996988	-1.25242	-1.68928	-1.35907	-0.600014	-0.645269	-1.2745	-1.34215	-0.45605	-0.641914	-0.7985	-0.184416	-0.702048	-0.265291	-0.0622475	-0.66634	-0.730935	-0.663262	-0.670424	-0.762936	-0.589625	-0.245145	-0.230907	-0.198847
34505	-0.0223119	0.463051	0.23189	0.270369	0.143273	0.151114	0.236005	0.294981	0.179178	0.0501301	0.251843	0.237546	0.120603	0.0680434	0.0167847	0.312333	0.423852	0.446118	0.308659	0.215749	0.346488	0.0493056	0.0510623	0.0270167
34507	-1.89405	-1.61143	-1.97538	-1.0955	-0.0263281	-0.171892	-1.43439	-2.1686	-1.33405	-0.0675734	-0.177336	-0.00308045	-1.81639	-1.47996	-1.34715	-0.228168	-0.641114	-0.646643	-1.50246	-1.46928	-1.13504	-0.625112	-0.347536	-0.832661
34510	-1.34724	-0.74213	-1.34381	-1.28788	-0.671665	-0.569103	-0.64181	-1.18994	-1.21244	-0.36536	-0.474329	-0.470987	-0.950013	-0.61999	-0.812586	-1.24357	-1.38392	-1.39439	-0.714041	-0.918643	-0.811799	-1.45807	-1.36609	-1.52665
34511	0.274911	0.309609	0.743571	-0.546325	0.531276	0.875494	0.144725	-0.0511478	0.267474	1.28314	0.788636	0.687847	0.144669	0.645542	0.990115	0.289789	0.545165	0.579879	0.678109	0.907481	0.694199	0.736315	0.523635	1.02321
34514	-0.823059	0.270067	0.208019	-0.233772	-0.0434857	0.402364	0.635521	-0.410326	-0.793991	0.602344	-0.160843	0.0754482	-0.385383	-0.119204	-0.430656	-0.838339	-0.485425	-0.508966	-0.277461	-0.535472	-0.43832	-0.610706	-0.632169	-0.600845
34518	1.38197	0.217603	-0.602385	1.10086	1.14115	1.15379	-0.556648	0.536873	1.03745	0.629671	1.10752	1.05041	0.907833	1.19504	1.22195	1.58429	1.37955	1.02101	-0.0178696	0.0668751	0.447704	0.99932	0.793957	1.67017
3452	-0.277548	0.144365	0.812487	-0.0917021	-0.202599	0.00769587	-0.118252	-0.137267	-0.21194	0.0869237	-0.280373	-0.128027	-0.0951023	-0.0576944	0.0655935	0.195934	0.0037355	0.0944228	-0.254686	-0.279198	-0.289706	0.382454	0.320694	0.394419
3453	-1.49138	-3.68338	-4.85122	-5.18045	-5.33608	-4.08126	-1.32733	-2.00146	-1.04209	-5.58576	-5.18259	-5.30373	-1.94465	-2.48432	-2.95991	-3.25324	-4.7627	-4.89131	-1.96271	-2.48288	-2.78663	-5.6379	-5.73085	-6.07782
3454	0.602372	-0.422544	-0.317451	-1.25291	-0.827544	-0.803252	-0.425798	0.0593213	0.410958	-0.609269	-0.713107	-0.718313	0.252155	0.0590329	0.228273	-0.23588	-0.405901	-0.270725	-0.357445	-0.166982	-0.274346	-0.129959	-0.134519	-0.144983
34541	0.637139	0.321928	-0.100645	0.598999	0.815662	0.589885	0.203293	0.438477	0.300313	0.521875	0.478234	0.508715	0.372604	-0.206626	-0.171547	0.409927	0.660724	0.711427	-0.0876304	-0.453748	-0.4384	0.053094	-0.0199132	0.244663
34543	-0.723188	-0.613693	-0.945725	-1.78349	-1.38569	-1.20237	-0.294956	-0.690356	-1.06359	-1.16574	-0.840273	-0.941335	-0.462491	-0.941105	-0.828133	-2.04428	-1.36281	-1.62076	-0.385512	-0.420049	-0.0647397	-1.8223	-1.91364	-2.24019
34554	-1.25551	-1.30603	-2.17136	-1.57752	-0.691997	-0.728378	-0.0586337	-1.01792	-0.986915	-0.579492	-1.17753	-0.678352	-1.14209	-1.32603	-1.65851	-1.55878	-2.47425	-2.25721	-1.39833	-1.51719	-1.67535	-2.30989	-2.55643	-2.54234
34559	0.088699	2.09583	3.92156	0.554826	0.150515	-0.0512389	1.96913	-0.0499066	0.193488	1.43651	0.43656	0.400192	0.398374	0.319899	1.18482	-0.0951994	-0.27324	-0.281995	0.0126421	0.459763	0.238107	0.17748	-0.15634	-0.0471466
3456	0.959653	0.213436	1.17544	-0.228903	0.298626	0.631234	-0.170852	0.165623	0.936543	0.980027	-0.51505	-0.17685	1.14973	0.572194	0.511534	0.711574	0.993571	1.58129	-0.13502	-0.217156	0.196639	1.42073	1.34107	1.62314
34560	-0.0835186	1.12305	0.693309	0.904013	0.313955	0.579305	1.18045	0.81602	-0.351898	0.396509	0.370034	0.251587	0.439704	0.246704	-0.104928	-0.156075	0.744862	0.124043	0.0793684	-0.196195	-0.122216	-0.195576	0.211461	0.126269
3457	-0.74171	-1.17569	-0.633573	-1.16306	-0.102296	-0.492305	-0.974943	-1.33348	-0.750778	-0.291868	-0.67611	-0.355014	-0.813494	-0.51641	-0.444192	-0.116466	-0.0627644	-0.418634	-0.0769251	-0.262649	-0.654302	0.0567262	0.357959	0.0979669
34571_34925	1.5944	0.71445	0.581655	0.923121	0.243031	0.162834	0.649305	1.54936	1.32959	-0.205317	0.424882	0.196759	1.21457	0.778267	1.01749	1.08706	0.838683	0.650673	0.436698	0.760108	0.810049	0.627459	0.799027	0.733323
3458	-0.144151	0.116849	0.233304	-0.25237	-0.36062	-0.322207	-0.144828	-0.301601	-0.567419	-0.0879578	-0.610622	-0.734615	-0.0723721	-0.0301575	-0.0930448	-1.05803	-0.746575	-0.610344	-0.893409	-0.856379	-0.824739	-0.144156	-0.518767	-0.105974
34585	0.933759	-0.147944	-0.46522	-2.43149	-1.78617	-1.44234	0.0704049	0.512966	-0.122954	-1.55516	-1.44057	-1.64361	0.400395	0.393812	0.0462117	-2.20972	-1.53837	-2.0313	-0.205972	-0.000699796	-0.0828963	-1.7515	-2.18938	-1.95922
3459	-0.749974	-0.45502	-0.326593	-0.827011	-1.22595	-1.05191	-0.586901	-1.09994	-1.17173	-1.06404	-1.40103	-1.00622	-0.64834	-0.854673	-0.615698	-1.29199	-1.61159	-1.19607	-1.09564	-1.04223	-0.851125	-1.5908	-1.43925	-1.69526
34591	-0.175817	-0.974939	-0.79479	-0.725119	-0.734677	-0.795539	-0.958248	-1.00353	-0.418135	-0.641086	-0.948053	-0.471982	-0.892849	-0.798594	-0.679865	-0.29166	-0.74146	-0.368614	-0.541828	-0.768941	-0.730364	-0.46387	-0.414185	-0.366382
34592	0.294089	0.838215	1.22737	1.09972	1.48259	0.99412	-0.169522	-0.187003	-0.663485	1.11367	1.50798	1.57688	0.0871341	0.723609	0.69511	1.13034	1.46451	0.573224	0.0352437	0.144981	0.114134	0.720473	0.599575	0.187439
34594	-0.29113	-0.320299	0.23217	-0.324972	-0.238188	-0.0940208	-0.444021	-0.432227	-0.271402	0.104155	-0.466148	-0.255291	-0.172242	-0.207451	-0.195349	0.00670899	0.00177852	0.491066	-0.237242	-0.310988	-0.269895	0.412846	0.39661	0.595177
34595	0.394228	0.114984	0.464883	-0.235404	-0.225889	-0.222652	0.19573	0.273567	-0.211849	-0.241737	-0.344399	-0.298032	-0.0196024	0.273654	0.1462	-0.721807	-0.47357	-0.773747	-0.161334	-0.10424	-0.222072	-0.300501	-0.551067	-0.282111
34596	0.248723	0.0997053	-0.0974408	0.343119	0.518601	0.322297	0.224273	0.402646	0.216568	0.105489	0.859016	0.525303	-0.0164303	-0.120018	0.230613	0.847468	0.79756	0.394915	0.642894	0.781969	0.630669	0.543592	0.484466	0.385691
3460_21760	0.47347	0.0816108	-0.113304	-0.108523	0.27914	0.358928	0.0124113	0.552517	0.801712	0.280135	0.43358	0.256582	0.568351	0.58466	0.734218	0.937489	0.866029	1.06403	0.817824	0.955831	0.833523	0.880964	1.0845	1.16385
3461	-0.428473	-0.62188	-0.961679	-1.16834	-0.906494	-0.739937	-0.33602	-0.565496	-1.22587	-0.824797	-0.620836	-0.895827	-0.886672	-0.905953	-1.26298	-1.59528	-1.44835	-1.68863	-0.886685	-0.902614	-1.21311	-1.71071	-1.58367	-1.69495
34618	-0.098698	0.188246	-0.00511337	-0.130959	-0.452363	-0.216064	0.184019	-0.0930918	-0.32744	-0.289922	-0.559576	-0.525269	-0.00801056	-0.0810692	0.0594534	-0.790343	-0.814977	-0.955504	-0.268672	-0.132956	-0.23629	-0.85327	-1.0757	-0.598772
3462	0.751877	-0.330617	-0.228017	0.944969	0.371488	0.804666	1.1892	1.35202	1.17966	1.1214	1.18537	0.797779	0.692781	0.345074	0.22776	2.03802	1.48834	1.61297	-0.101808	0.0446805	0.270573	1.96296	2.07903	1.68582
34620	0.663539	1.11499	1.24038	0.944145	0.339213	0.519473	0.752706	0.964189	-0.0362828	0.412161	-0.540137	-0.108981	0.751375	0.166844	-0.151431	0.0154236	0.506171	0.484596	-0.152244	-0.15168	-0.166525	0.0839615	0.146662	0.347464
34629	-1.20071	-1.16524	-0.973765	-0.747874	-0.6791	-0.598817	-1.32663	-1.57492	-0.797066	-0.219222	-0.495011	-0.140304	-1.14073	-0.713063	-0.639281	-0.498972	0.927068	-0.270145	-0.218673	-0.503914	-0.141815	-0.371614	-0.50838	-0.630594
3463	-0.273336	-1.05244	-1.87077	-1.52341	-1.436	-1.40282	-0.396656	-0.737922	-1.1317	-1.33182	-1.41161	-1.0769	-1.09857	-1.52304	-1.89411	-1.54506	-1.75322	-2.30042	-2.18879	-2.01166	-1.73259	-1.75388	-1.96609	-1.79642
34632	0.264063	0.0928093	0.253711	-0.776505	-0.758828	-0.589567	-0.071213	0.0771086	-0.0122371	-0.617227	-0.963322	-1.13963	0.235327	0.154354	0.0441493	-0.836839	-0.581334	-0.557618	0.0160197	-0.0455325	-0.0853036	-0.361512	-0.59751	-0.352472
34635	-1.9176	-0.376391	-0.221572	-1.37313	-0.725856	-0.475449	0.0149216	-1.72769	-1.75348	-0.244846	-0.987681	-0.70007	-1.63937	-0.905893	-1.51255	-1.59152	-1.73313	-1.69543	-0.763938	-0.776071	-1.19555	-1.80432	-1.64708	-1.71586
34647	0.474023	0.999444	0.997746	1.31629	1.38885	1.40581	0.668207	0.393332	0.372434	1.97681	1.42431	1.46061	0.349503	0.947884	0.784046	1.2274	1.47182	1.74675	0.874603	0.949982	0.927126	1.17336	1.29	1.45884
34661	0.477598	0.429252	0.209096	1.32799	0.92352	0.527132	0.694913	0.853019	1.05778	0.190149	1.13672	0.959197	0.198907	0.560974	0.904202	1.32155	1.16619	0.711272	0.914077	1.15794	1.3674	0.377192	0.432039	0.11473
34672	-1.93886	-0.6136	-0.882936	-1.21345	-1.54834	-1.43977	-0.489323	-1.61605	-1.95135	-1.67715	-1.73866	-1.04266	-1.42263	-1.44148	-1.64327	-2.19172	-2.1429	-2.27627	-1.3614	-1.17932	-1.46528	-1.99127	-2.2482	-2.21943
34681	-1.19341	-2.02399	-2.72676	-4.29543	-4.23669	-3.46247	-0.944542	-1.1956	-1.2772	-2.56369	-2.77256	-3.15476	-1.63273	-1.65448	-1.93009	-3.97968	-4.48484	-4.24022	-1.22142	-0.847825	-0.964115	-4.49548	-4.21505	-4.35029
34684	-0.261304	-1.31596	-1.17618	-1.98657	-1.09884	-0.934616	-0.908492	-0.961572	-0.369598	-0.539904	-0.917837	-1.01791	-0.358658	-0.585931	-0.435063	-0.447244	-0.505085	-0.195602	-0.346666	-0.341603	-0.371229	-0.31728	-0.421363	-0.36598
3469_21766	-0.925834	-0.22595	0.0278429	-0.00118802	-0.0515312	-0.27142	-0.00965058	-0.604712	-0.759888	-0.223783	-0.385084	-0.157537	-1.10814	-1.27958	-1.11732	-0.504153	-0.360869	-0.715926	-0.372121	-0.122645	-0.315104	-0.963127	-0.85316	-0.85339
34698	-1.92367	-1.61024	-2.18622	-1.86736	-1.02296	-0.866489	-1.56002	-2.45668	-2.28222	-0.660005	-1.03106	-0.744308	-1.89213	-1.40627	-1.42051	-2.15452	-2.43172	-2.72694	-1.37514	-1.39494	-1.28306	-2.26771	-2.42275	-2.28799
34701	-0.622435	-0.0346251	0.190991	0.131866	0.0122504	0.320834	0.319261	-0.572494	-0.600042	0.147355	-0.221812	0.157121	-0.469049	-0.674325	-0.918124	-0.252314	-0.868184	-0.10703	0.0308644	-0.250398	-0.244102	-0.52398	-0.26978	-0.24233
34702	-1.20689	0.197174	-0.0038081	-0.248028	-0.134457	-0.325882	-0.214351	-0.741511	-0.899657	-0.591024	-0.534648	-0.0282355	-0.692069	-0.432087	-0.308927	-0.538285	-0.712692	-0.341617	-0.332651	-0.498343	-0.726068	-0.848103	-0.819469	-0.700174
34710_262785	-0.33962	0.025406	-0.180782	0.415131	0.0224255	-0.212526	-0.0830414	0.105892	-0.14969	-0.593255	-0.0800704	0.426002	-0.11536	-0.354413	-0.184236	0.32422	-0.110087	-0.137543	-0.163996	-0.263542	-0.078157	-0.644006	-0.548794	-0.753212
34714	0.546556	0.0775002	0.132882	-0.0368652	-0.0266758	0.0902958	-0.345681	0.188972	0.396609	0.126119	0.738605	0.337772	0.58484	0.883431	1.2571	-0.219376	-0.142891	-0.424947	0.431988	0.715872	0.800467	0.238716	0.0393084	-0.198291
34729	0.697102	0.361756	-0.453143	2.30744	2.60757	1.74969	0.854256	0.984174	0.267957	0.159109	2.51541	2.22833	-0.289332	-0.755504	-0.276032	2.64324	1.9814	0.903245	0.381583	0.870351	0.159307	0.512702	1.19961	0.112738
34730	-0.0855342	0.94116	1.48844	1.71189	1.35754	1.3334	1.06978	0.932025	0.350298	1.41564	1.48835	1.0703	0.462077	0.625846	0.780402	1.68674	1.4668	1.73698	0.464313	0.559467	0.559865	1.39676	1.56033	1.64488
34735	-0.289294	-0.171699	-0.960038	0.969172	1.64997	0.914913	0.412681	-0.201681	0.137624	0.46116	1.52816	1.02174	-0.838786	-0.558753	-0.376702	1.11481	0.656032	0.158145	-0.0105102	0.192758	-0.0363212	0.471358	0.837081	0.0790929
34738	0.918779	0.565871	1.15677	-0.106297	0.151758	0.96376	0.127279	0.575367	1.38239	1.43576	-0.15363	-0.0206428	1.48132	1.29604	1.23493	1.37441	0.892499	1.84542	-0.364166	-0.428832	0.116363	2.28958	2.07453	2.28751
34739	-0.0599187	-0.240585	-0.480465	-0.806113	-0.985826	-0.994468	-0.201498	-0.420592	-0.74273	-1.29649	-0.956225	-0.796131	-0.451818	-0.84209	-0.900356	-1.20572	-1.1414	-1.30912	-1.00128	-0.882918	-0.83771	-1.21484	-1.30693	-1.34891
34742	0.120395	0.234683	-0.473116	0.630609	0.928711	0.516154	0.195811	0.150562	-0.152209	-0.0420204	0.845924	0.612993	-0.217927	-0.283086	-0.276289	0.257278	-0.00739562	-0.454117	-0.348991	-0.295264	-0.390533	-0.496094	-0.505099	-0.7724
34746	-0.502468	0.406904	0.774196	-0.570035	-0.83644	-0.504074	-0.928234	-1.27598	-0.983793	0.723616	-1.37381	-0.578614	-0.260078	-0.713049	-0.802304	-0.317195	-0.285143	-0.0030053	-0.945215	-0.882004	-0.777903	-0.344946	-0.330761	-0.292799
3477	-1.36379	-0.998954	-1.21568	-1.20713	-1.72049	-1.90313	-1.20449	-1.60115	-1.31792	-1.72274	-1.7589	-1.44265	-0.988902	-0.760448	-0.85924	-2.01223	-2.02818	-2.0858	-1.00716	-1.17976	-1.2392	-1.98493	-1.89327	-1.7449
34771	-0.0858101	-0.608824	-0.756025	-1.28199	-1.37652	-1.50821	-0.117279	-0.213251	-0.3649	-1.25717	-0.980141	-1.21928	-0.619649	-0.486433	-0.664361	-1.12458	-1.57032	-1.24383	-0.2953	-0.321279	-0.383285	-1.24332	-1.07723	-1.4984
34773	-1.03204	-0.189419	-0.0570558	-0.963476	-0.389943	-0.346078	-0.054712	-0.726948	-0.639407	-0.328098	-0.67161	-0.836284	-0.781307	-0.430028	-0.507258	-0.797548	-0.948593	-0.715711	-0.51842	-0.633406	-0.565098	-0.661239	-0.802038	-0.793181
3478	-0.112448	0.64015	0.406141	1.29645	0.749868	0.577574	0.513843	0.165594	0.251947	0.62067	1.01622	0.523406	0.116915	0.249059	0.17198	0.462707	0.598977	0.579182	0.406603	0.479435	0.552341	0.412059	0.551627	0.41778
34782	0.190202	0.319318	0.9671	-0.355366	-0.133368	-0.241734	0.676187	0.550754	0.677473	0.140276	0.56583	0.16955	0.44791	0.383263	0.509823	0.700661	0.514872	0.597706	0.891089	0.951653	1.07172	0.426646	0.65412	0.143855
34785	-0.556096	0.176463	0.124881	0.343086	-0.302996	-0.563283	0.340941	-0.246192	-0.714809	-0.404822	-0.569645	-0.169908	-0.218636	-0.574373	-0.679824	-0.642067	-0.569933	-0.736554	-0.747894	-0.623532	-0.751153	-0.706738	-0.535577	-0.542404
34795	0.149564	0.0060305	0.231478	-0.337035	0.16628	0.0830893	0.0125521	0.127885	0.305689	0.234116	0.0394922	0.0504177	0.185481	0.0746458	0.128316	0.222877	0.320801	0.497054	0.16756	0.00663682	-0.0119937	0.475504	0.373025	0.409994
34809	0.245895	0.369444	0.299119	-0.796594	-0.676377	-0.258275	0.102411	-0.00631996	-0.453427	0.114343	-0.492326	-0.505803	-0.134982	0.464232	0.262774	-0.957027	-0.585963	-0.800343	0.0803925	0.201833	0.151218	-0.734716	-1.11427	-0.612416
3481	-0.9864	-0.607902	-0.74052	-1.71151	-1.06526	-1.38012	-0.843303	-1.34779	-1.09543	-1.31305	-1.38202	-1.22648	-1.14166	-1.07961	-1.27537	-1.86068	-1.72962	-1.61117	-0.915797	-0.964251	-0.90766	-1.60749	-1.84029	-1.79706
34810	0.11047	-0.681917	-0.648724	-1.75235	-0.947414	-1.15088	-0.548707	-0.458136	-0.722078	-1.22039	-1.17204	-1.1368	-0.177519	-0.0843572	-0.482069	-1.75179	-1.69132	-1.79935	-0.531805	-0.725995	-1.04704	-1.32192	-1.56902	-1.43945
3482	-1.38854	-1.93926	-2.4893	-3.27483	-1.96949	-2.67538	-1.70621	-2.03864	-1.64856	-2.68847	-2.81215	-2.07794	-1.5796	-0.879929	-0.670402	-3.52536	-3.2149	-3.36762	-0.940729	-0.974079	-1.58543	-2.71852	-2.91334	-2.03339
34824	0.313447	0.162904	0.925853	-0.563004	-0.354708	-0.138375	-0.272695	0.0624713	0.240811	0.0959007	-0.601747	-0.438252	0.308074	0.400502	0.353009	-0.264488	0.314822	0.256051	-0.172854	-0.155665	0.00316747	0.559446	0.434642	0.760348
34826	-0.480437	0.563953	-0.249988	2.84178	2.45225	1.80825	1.2213	-0.438249	-0.782133	1.0469	2.17125	2.10536	-1.09413	-0.815313	-0.457199	2.44058	1.58137	0.935086	0.047704	0.34968	-0.422204	0.318788	0.595441	-0.0413447
3483	0.386287	-0.677515	0.140228	-0.412587	-0.265519	-0.117064	-0.805047	-0.844815	-0.540833	0.62671	-0.750959	-0.49037	0.262198	-0.0925618	-0.150654	0.323543	0.524875	0.665227	-1.57421	-1.54238	-1.03633	0.927193	0.552305	0.834325
34830_270210	-0.79882	-1.14373	-1.67248	-3.47366	-3.17668	-3.03727	0.0384622	-0.400251	-0.64235	-3.91843	-3.52217	-3.70044	-0.750264	-0.611718	-0.954112	-3.0917	-3.84891	-3.61575	-1.15611	-1.53954	-1.71125	-4.48858	-4.64116	-5.01419
34838	-0.0622171	0.26416	0.421902	-0.153363	-0.0839286	-0.591297	0.393142	0.176313	-0.0519274	-0.685111	-0.390642	-0.336884	0.298894	-0.0192707	-0.110508	-0.410976	-0.338452	-0.447163	0.0409933	-0.0775657	-0.0351598	-0.690034	-0.727173	-0.565724
34850	-0.340156	0.986306	0.922357	0.00499208	-0.0912207	0.148911	0.466125	0.349604	-0.350159	0.415409	-0.100113	-0.0592246	-0.00432508	-0.0560515	-0.227202	-0.154224	0.132539	0.0733305	0.0436395	-0.162533	-0.157117	-0.261625	-0.155225	-0.0637333
34851	0.139612	-0.377763	0.293666	-0.261686	0.229857	0.151104	-0.19828	-0.057099	-0.0115199	0.17399	-0.554216	-0.438249	0.345699	0.305768	0.243834	-0.222768	-0.0147775	0.227713	-0.198631	-0.257161	-0.301975	0.657644	0.503329	0.414402
34855	-1.86078	-2.12001	-2.82257	-2.01755	-0.920451	-1.40414	-2.27829	-2.40009	-1.69245	-1.61383	-1.91334	-1.13407	-1.72476	-1.75073	-1.6673	-1.30915	-1.34549	-1.14819	-1.0809	-1.50295	-1.49343	-1.68539	-1.52095	-1.54797
3486	-0.30259	0.1072	-0.0345187	0.220859	-0.223759	-0.114212	-0.0852515	-0.252639	-0.393397	-0.45202	-0.12199	-0.429164	-0.274244	-0.312398	-0.527935	-0.638995	-0.600064	-0.685358	-0.388245	-0.586245	-0.300276	-0.76572	-0.759524	-0.931916
34864	-0.979175	-0.719513	-1.36533	-3.07864	-3.453	-2.61239	-0.425615	-1.65168	-1.7493	-2.92402	-2.70934	-3.23344	-1.54456	-1.34595	-1.62091	-3.8022	-3.89028	-4.39779	-1.95328	-1.66059	-1.79981	-4.04887	-3.95205	-4.36548
3487	-0.653594	-0.402027	-1.08385	0.333198	0.309826	0.148064	-0.414072	-0.888024	-0.772197	0.238848	-0.0421275	0.155745	-0.877163	-0.679753	-0.787028	-0.524064	-0.529852	-0.782886	-0.514485	-0.622241	-0.518206	-0.754691	-0.891289	-0.626227
34876	-1.0835	0.334403	0.163487	-0.561091	-0.185356	-0.124971	0.0840621	-0.672556	-0.609807	-0.29836	-0.213082	-0.273038	-0.365266	-0.441852	-0.654104	-1.04063	-0.855375	-0.675001	0.128145	-0.28404	-0.0983099	-0.860136	-1.07043	-1.14704
34878	-0.0109162	-0.839947	-1.13329	-0.436095	-0.496918	-0.328467	-0.508422	-0.49713	0.523649	0.0704424	0.0065731	0.0807491	-0.0618876	-0.223427	-0.339706	0.206606	-0.298651	0.589706	0.152524	-0.123428	0.351441	-0.404215	-0.0415534	-0.463777
34881	0.471496	-0.117762	-0.130171	1.52876	1.55932	0.870197	0.594477	0.862906	0.154377	0.265855	1.94215	1.32048	-0.140502	-0.194352	-0.0268295	1.8371	1.62442	1.20473	1.04191	1.0407	0.66423	0.339074	1.06644	0.343129
34900	1.29412	0.931327	1.44597	2.82269	2.00913	2.20432	0.669769	1.23954	1.74074	2.51097	1.42842	1.69868	1.34052	1.11931	1.16151	2.68898	2.83964	3.32617	1.18119	1.27657	1.47038	2.79642	2.82766	3.34722
34925	1.24126	0.436312	0.370023	0.596562	0.164188	0.0623776	0.50494	1.12574	1.12637	-0.0268511	0.492457	0.230874	1.0575	0.702592	0.95945	0.553033	0.410883	0.544764	0.657175	0.765462	0.851701	0.269408	0.407877	0.226467
3493	0.641961	0.136143	0.488997	0.0887652	-0.258773	0.185643	0.0290589	0.440023	0.749228	0.441309	-0.130529	-0.126469	0.571933	0.559299	0.67803	0.724159	0.524847	1.20869	0.347618	0.26356	0.516981	1.28692	0.987334	1.29304
3494	-0.598925	-1.30428	-1.93411	-0.421797	-0.27202	-0.240745	-1.06151	-1.15559	-0.441436	-0.433971	0.00598522	-0.111347	-0.838861	-0.699495	-0.78042	-0.343828	-0.728973	-0.499467	-0.532223	-0.693171	-0.521561	-0.586581	-0.481788	-0.813959
34958_257841_269137_23185_266534_6322_41110_262940	-0.159189	-1.0391	-1.52648	-1.7564	-2.12918	-2.17049	-0.408225	-0.546538	0.132494	-1.83358	-1.48537	-1.82908	-1.591	-1.53554	-1.33756	-1.6468	-1.16616	-2.12218	-0.826774	-0.462428	-0.67236	-2.10409	-2.01478	-1.86997
34959	-0.175279	0.727659	-0.499667	3.21827	3.70278	2.91376	1.47801	0.415877	0.606342	1.77249	3.25775	2.92862	-0.893194	-0.391845	-0.107482	2.99874	2.71764	1.27513	0.918645	1.31013	0.51268	1.48453	1.9693	1.06476
3496_21777	0.0783553	-0.436654	-0.832792	-0.547186	-0.350011	-0.25068	-0.737256	-0.159019	-0.283497	-0.399621	-0.31513	-0.329898	-0.17878	-0.217109	-0.559366	-0.837881	-0.615886	-0.497735	-0.630565	-0.786593	-0.253277	-1.0386	-0.867448	-0.787285
34968	0.0685837	-0.626183	0.0553685	-0.632464	-0.218186	-0.0810471	-0.528805	-0.350039	0.24811	0.182451	-0.442931	-0.303325	-0.207846	-0.0729656	-0.17411	0.38127	0.222727	0.521858	-0.0859659	-0.109231	-0.163525	0.56957	0.584215	0.804977
34973	-0.676218	-0.940504	-0.355752	0.130933	0.881121	0.314745	-1.61973	-1.02257	-0.0997221	0.408588	0.665503	0.299761	-0.59906	-0.11743	0.0365435	0.682425	0.831194	0.954268	-0.0490426	0.0871539	-0.0291654	0.803926	0.948925	1.20376
34975	-0.561338	-1.38618	-1.88941	-1.3579	-0.799878	-0.820529	-1.31728	-1.13308	-0.419604	-1.07101	-0.84074	-0.613858	-0.537422	-0.46475	-0.456568	-1.02548	-1.10411	-0.843249	-0.0884044	-0.292712	-0.273103	-0.979669	-0.90482	-0.820569
34979_262919_269123_34880_28679_41086_41085_13792_34721_257818_23168_12646_6297_257773_266520_12614_28680	0.8384	-0.0396917	0.135164	-0.297523	-0.549385	-0.319463	-0.113169	0.0881071	0.29232	-0.318388	-0.0787595	-0.173766	0.624888	0.097666	0.0393169	0.108689	0.255779	-0.38946	0.104315	0.275077	0.386124	-0.158026	-0.264456	-0.314654
34982	0.803666	1.08311	1.52114	0.782246	0.0330232	0.210681	1.55831	1.93977	0.984669	0.479202	0.168162	0.0547473	1.32905	0.925438	0.671806	0.710716	0.502095	0.874866	0.521217	0.565423	0.682635	0.993842	1.22426	0.993146
34992	-0.205704	0.200759	0.0555695	-1.40218	-1.16227	-1.11928	0.0105523	0.043234	-0.143186	-1.0563	-1.06267	-0.84499	0.311889	0.0490398	0.190269	-1.75289	-2.00385	-1.61386	-0.0781125	-0.168327	-0.169892	-1.54673	-1.27941	-1.36453
34994	-0.146426	0.262085	-0.262135	-0.230926	0.0945937	-0.230496	0.177846	0.0850562	0.0046859	-0.521575	0.119834	0.0485464	-0.0431375	0.140599	0.305192	-0.0793746	-0.355118	-0.471774	0.297843	0.494484	0.359187	-0.464009	-0.430096	-0.494595
34996	0.160531	0.378592	0.884294	-0.355367	-0.418974	-0.180906	0.365118	0.596505	-0.50422	-0.336957	-0.256331	-0.294219	0.250358	0.0938665	-0.0823482	-0.828342	-0.417198	-0.473142	-0.264348	-0.361809	-0.25444	-0.451155	-0.527252	-0.525714
3500	-0.196744	0.126818	0.473996	-0.521456	-0.245288	0.0610916	-0.0339204	-0.194894	-0.1626	0.367617	-0.269542	-0.307426	-0.0768402	0.206917	0.136775	-0.410849	-0.292638	0.00284838	-0.0328658	-0.257257	-0.15729	-0.0788101	-0.0771651	-0.0440913
35005	-0.0327585	-0.817876	-1.12324	-1.04031	-1.58393	-1.65771	-0.835021	-0.394196	0.0777616	-0.214764	-0.646408	-0.572531	-0.349976	-0.633083	-0.527202	-1.28219	-1.63413	-1.37604	0.103373	0.302632	0.237871	-0.587088	-0.644899	-0.408404
35017_34590	-0.568534	-0.722197	-0.299908	-0.636732	0.0399112	0.0246183	-0.256662	-0.463611	-0.055718	0.299657	0.225579	-0.0547213	-0.492726	-0.259271	-0.272017	-0.261478	-0.18059	0.138402	0.311469	0.0769828	0.154233	-0.126108	-0.0679625	-0.13796
3502	0.169669	0.84549	1.84692	-0.585035	-0.170986	-0.254984	1.16177	0.74687	0.504623	0.46152	0.660526	0.0555922	0.579009	0.589664	0.426329	0.693368	0.39687	0.874074	0.865914	0.62789	0.643168	0.997161	1.0937	0.672332
35022	-0.276221	-0.852638	-1.62127	-1.10683	-0.387597	-0.521853	-0.588402	-0.884086	-0.881801	-0.872401	0.138794	-0.232645	-0.734407	-0.667972	-0.635385	-0.429893	-0.721514	-1.37206	-0.995848	-0.85257	-0.919723	-1.55225	-1.42823	-2.04753
35025	-0.0981626	-0.332709	-0.184885	-1.06251	-0.621511	-0.373725	-0.330721	-0.295703	-0.48378	-0.105079	-0.485718	-0.532825	-0.0352586	0.309863	-0.0623042	-1.0462	-0.825746	-1.04808	-0.510993	-0.629735	-0.619408	-0.756492	-0.883702	-0.767511
35031	-0.711788	1.0552	0.24593	-0.403444	-1.71481	-1.50367	1.00645	0.0445484	-1.20772	-2.15556	-1.52982	-1.81793	-0.0493428	-0.234515	-0.472359	-2.1619	-2.14516	-2.74928	-0.521833	-0.387488	-0.553818	-2.16722	-2.11394	-2.4006
35036	0.123991	0.281564	0.725453	-0.88516	-0.498486	-0.457171	0.297272	0.0226752	-0.417602	-0.229374	-0.534359	-0.561012	-0.0865097	-0.0475462	-0.0576575	-1.02416	-0.652313	-1.14396	-0.477156	-0.41964	-0.613565	-0.244918	-0.599456	-0.358755
35041	-1.03558	0.323337	-0.680412	3.05476	3.46964	2.40363	0.983616	-0.493154	-0.433268	1.84206	2.52018	2.67785	-1.17726	-0.85219	-0.598455	1.92965	2.12483	0.644567	-0.102371	0.133066	-0.286758	0.681102	0.975408	0.00486461
35046	0.00222561	-0.333155	-0.154022	-0.496581	-0.146067	-0.0898075	-0.358096	-0.212546	-0.0254077	-0.107368	-0.199232	-0.239405	-0.0417416	0.0263575	0.135981	-0.22069	-0.0103238	-0.0648692	0.00826354	-0.127855	-0.055151	0.041809	-0.0724078	0.0341737
35049	0.148945	0.017113	-0.368961	-0.0567304	0.102209	0.126753	-0.231327	-0.189997	-0.214199	-0.0511718	0.362461	0.107715	-0.288057	-0.367964	-0.423067	-0.0125952	-0.114876	-0.0508153	-0.206066	-0.121727	-0.199534	-0.20799	-0.102541	-0.26062
3505	0.115171	-0.632417	-0.561744	-0.861451	-0.600865	-0.478035	-0.315158	-0.258228	-0.500315	-0.710537	-0.659385	-0.808321	-0.410654	-0.475915	-0.668708	-0.568454	-1.03779	-0.543298	-0.516864	-0.315395	-0.450831	-0.935141	-0.794066	-1.05502
35055	0.48382	-0.106896	0.0547953	-2.2028	-1.72803	-1.68615	-0.746195	-0.404452	0.149382	-1.24802	-1.32564	-1.4763	0.319162	0.565704	0.569352	-2.09172	-2.00231	-1.94826	-0.587321	-0.335249	-0.100699	-1.1055	-1.30546	-1.21728
35059	2.20844	0.119514	0.0906417	-0.556777	-0.0893482	-0.262684	-0.105578	1.23465	2.15784	-0.159165	0.317383	0.0249965	1.55245	1.21659	1.44127	0.549226	0.594421	0.5122	0.837176	1.35351	1.42028	0.715896	1.06519	0.983219
3506	-0.978764	-1.53226	-1.85692	-2.73733	-1.78742	-1.31108	-0.909761	-1.36411	-1.55442	-1.09734	-1.77553	-1.83932	-1.01954	-1.01063	-1.40558	-1.86736	-1.67471	-1.83184	-1.80344	-1.76016	-1.66105	-1.82132	-2.19886	-2.07196
3508	-0.815319	0.185182	0.702142	0.391976	0.405903	0.276522	1.03929	0.50538	0.100996	-0.382205	0.270142	0.231485	-0.425243	-0.856375	-0.547361	-0.0841569	-0.327591	0.420686	-0.517222	-0.677636	-0.133093	0.421992	0.440862	-0.111542
35084	-0.0324772	0.784723	0.426367	0.822768	0.157883	4.51e-05	0.767153	0.277337	-0.646764	-0.559911	0.0808026	-0.0782276	0.156747	-0.476748	-0.514511	-0.446938	-0.196985	-0.919969	-0.428276	-0.375198	-0.634537	-1.25922	-1.03255	-1.19148
35087	0.449323	1.20994	1.12609	2.06925	0.488988	0.628856	1.22899	1.0869	0.499536	0.573191	0.74555	0.335824	0.794255	0.256527	0.12886	0.856802	0.684748	0.5696	0.657446	0.65926	0.557206	0.493114	0.5686	0.522362
35091	-0.147868	0.634689	0.131011	0.162079	-0.0749055	-0.127934	-0.346745	0.059426	-0.208409	-1.28438	-0.586523	-0.246485	0.205843	-0.210622	-0.143167	-0.274971	-0.197421	-0.481406	-0.33902	-0.430569	-0.478244	-0.873762	-0.866728	-0.390506
35094	0.499185	0.747185	1.44784	2.04056	3.13147	2.96937	-0.124953	0.532201	1.14859	3.57499	2.7425	3.23697	1.0593	0.874959	0.968713	3.35071	3.1724	3.89191	0.714317	0.717804	0.813551	3.22228	3.1888	3.3743
35095	0.364274	0.0836484	0.101249	0.0170421	0.271568	-0.0282974	0.0936458	0.53644	0.442796	-0.282519	0.378566	0.457576	0.322261	0.0953569	0.254709	0.638158	0.0507713	0.0538594	0.269999	0.21553	0.336077	0.194267	0.304162	0.0841911
35103	-1.11816	-1.09334	-1.78374	-1.63597	-1.1718	-0.89663	-1.01168	-1.23745	-0.623687	-0.767886	-0.703787	-0.942146	-0.663154	-0.573664	-0.553451	-1.46766	-1.32628	-1.13072	0.0220649	-0.214814	-0.178988	-1.46168	-1.4139	-1.37359
35107	0.307283	1.22206	1.41015	0.398265	-0.186867	-0.143842	0.804451	0.720892	-0.0809676	-0.148586	-0.353181	-0.403965	0.312607	0.144099	-0.0461622	-0.533132	-0.330749	-0.38585	-0.28353	-0.328526	-0.253478	-0.34471	-0.475394	-0.233835
35108	-0.15348	-0.990166	-1.30089	-0.118074	0.439447	0.52605	-0.953308	-0.809763	0.251585	0.188942	0.583553	0.643467	-0.239884	-0.328821	-0.236702	0.436253	0.0704088	0.225215	-0.094579	-0.119916	-0.075131	-0.113146	-0.082609	-0.15664
35108_6198	-0.0560559	-0.302733	-0.395899	-0.63753	-0.26635	-0.224169	-0.727746	-0.528799	-0.868139	-0.118488	0.198972	-0.0085493	-0.210598	-0.304964	-0.355273	-0.0332006	0.453894	-0.260884	-0.378075	0.0567514	-0.278511	-0.387041	-0.158581	-0.481143
35116	-0.838818	-0.534848	-0.290899	-0.869585	-0.988707	-1.09356	-0.446145	-0.811264	-0.911597	-0.992682	-1.00637	-0.804953	-0.754778	-0.676789	-0.849036	-1.32796	-1.45605	-1.28664	-0.626056	-0.602746	-0.763363	-1.43808	-1.40059	-1.30554
35126	-0.0764679	0.432579	1.01211	0.405244	-0.000234704	0.125731	0.119446	-0.0689768	-0.0719442	0.59776	-0.26348	-0.210653	0.0831949	0.0231997	-0.196248	-0.058896	0.367168	0.625248	-0.0586694	-0.0663979	0.110816	0.166404	0.164957	0.374197
35129	1.25998	0.417214	0.71832	0.645209	0.503454	0.441978	0.364595	1.34715	1.11402	0.214469	0.579832	0.633727	1.04219	0.683161	0.856212	0.940487	1.00859	1.04932	0.58459	0.730263	0.636803	0.879538	1.01459	1.12312
35133	0.406132	-0.496155	-1.00095	-0.253328	-0.0430925	0.440668	-0.375322	-0.137347	0.395327	1.01471	0.346609	0.242399	0.32857	0.602058	0.342895	0.432114	0.301049	0.782472	0.126646	-0.106482	0.125724	0.39663	0.691074	0.459574
35135	-0.567017	0.595733	0.401111	0.919975	-0.287638	0.537548	0.391837	-0.402593	-0.738406	-0.0898224	-0.286028	-0.197077	-0.261826	-0.134363	-0.486632	0.309903	0.32694	0.361061	-0.232124	-0.455964	-0.229931	-0.890135	-0.792416	-0.633386
35136_5947	-1.18644	-0.565655	-0.96557	-0.702512	-0.794367	-0.72425	-0.782206	-0.939538	-1.01135	-0.855129	-1.18186	-0.669401	-0.789909	-0.943124	-0.798265	-0.685263	-1.09742	-0.432921	-0.745023	-0.64592	-1.05535	-1.07423	-1.02354	-0.788964
3516	0.465732	0.569849	0.945977	0.0294093	0.125921	0.118328	0.324069	0.530434	-0.0833883	0.232251	-0.0866643	0.108681	0.430489	0.291905	0.237385	-0.268469	0.0384757	-0.198524	-0.0598312	0.0889247	-0.196476	0.0982568	-0.0923553	0.185335
3517	-0.456094	0.269709	-0.296434	0.835981	1.34803	1.04302	0.268369	-0.16745	-0.368605	0.858722	0.448622	1.05585	-0.467554	-0.623452	-0.712905	0.477994	0.370834	0.610016	-0.342068	-0.728797	-0.923378	0.214161	0.0634775	0.250828
35180	-1.08846	-1.72956	-2.86291	-1.79067	-0.902109	-3.17448	-0.686564	-1.60353	-1.43029	-3.7819	-3.4548	-1.16627	-1.54512	-1.70054	-2.08745	-1.69442	-2.06646	-3.04434	-2.53036	-2.47214	-2.55319	-3.30116	-3.79513	-4.2016
35182	-1.11167	-1.90837	-1.18744	-1.17436	-0.254793	-0.302987	-1.42478	-1.55484	-0.681575	0.0855951	-0.264657	-0.229809	-1.01995	-0.837557	-0.793444	-0.238824	-0.361617	0.154491	-0.411067	-0.764895	-0.561383	0.100506	-0.116745	-0.0491986
35186	0.545515	0.257613	0.474835	-0.357531	-0.607207	-0.374582	0.204539	0.570082	0.326953	-0.51457	-0.611602	-0.93744	0.510905	0.615728	0.572897	-0.247128	-0.186547	-0.24039	0.252313	0.273105	0.190023	-0.156911	-0.137391	0.0192382
35189	-0.497919	-0.946114	-1.66331	-1.90759	-1.23683	-1.12156	-1.04024	-0.845434	-0.0543368	-0.670667	-0.689752	-0.923406	-0.431845	-0.132541	0.0378091	-0.990929	-0.783871	-0.466112	-0.243809	-0.34248	0.293099	-1.06854	-0.982631	-0.793644
35194	0.946619	-0.00100138	-0.230295	1.22954	0.665817	0.58928	0.0902788	0.963135	0.66752	0.0276187	0.901274	0.485007	0.46664	0.376099	0.566307	1.86643	1.75266	1.55974	0.826013	1.32419	1.05199	1.02756	1.17094	1.1683
35197	0.591484	-0.10972	-0.720749	-0.633563	0.097655	0.11077	-0.152938	0.54387	1.29422	0.0857695	0.457048	0.253142	0.746661	0.724701	1.06286	0.494474	0.291501	0.65496	0.804001	0.882947	1.1315	0.40912	0.760225	0.846759
35197_262854	1.77918	0.189063	0.0628863	-0.190377	0.20692	-0.179533	0.148914	0.873423	1.33367	-0.0743322	0.227054	-0.12399	0.803655	0.620234	0.599498	0.712256	0.337421	0.253931	0.780134	1.09795	0.781208	0.258927	0.58781	0.254307
3520	-0.205763	-0.541887	-0.726687	-1.75555	-1.16962	-1.32261	-0.942214	-0.764205	0.0245192	-1.17505	-0.820319	-0.761836	-0.135838	0.25473	0.351546	-1.47873	-1.37508	-1.34289	-0.207524	-0.159975	0.166115	-0.974579	-1.0558	-1.17965
35200	-1.49364	-2.31332	-2.4432	-3.22075	-2.55824	-2.56317	-1.48633	-1.69563	-1.54149	-2.03012	-1.96018	-1.68187	-1.81235	-1.53507	-1.31535	-2.53025	-2.91689	-3.22332	-2.04999	-1.71563	-1.50282	-2.49896	-2.52339	-2.92211
35206	-0.0503532	-0.491159	-0.4072	0.0580022	0.621487	0.69697	-0.298222	-0.277869	0.472328	0.900087	0.296728	0.505806	0.0681184	0.187947	0.431625	0.694481	0.829674	1.00818	0.158505	0.250677	0.39729	1.1171	1.14721	1.18894
35207	-0.321711	-0.165294	-0.241305	0.903969	1.34436	0.830688	0.468384	0.00909661	0.0810708	0.398532	1.60752	1.06812	-0.944041	-0.474402	-0.140636	1.40343	1.13029	0.309396	0.998886	1.20955	0.808453	0.638061	0.902118	0.328786
35224	0.634957	0.169142	0.259129	0.563086	0.702215	0.197738	0.455446	0.841248	0.104133	0.106456	1.10913	0.578289	0.0620608	0.211292	0.123566	0.674575	0.493668	0.120405	0.183956	0.46159	0.371724	-0.00595271	0.10665	-0.204349
35229	-1.91012	-1.42342	-1.35105	-1.25826	-0.496394	-0.700905	-0.758543	-1.89822	-1.2986	0.0977108	-0.875506	-0.317597	-1.36952	-1.50718	-1.66982	-1.47212	-1.88233	-1.19295	-0.366336	-0.534361	-0.868487	-1.55651	-1.59895	-1.6336
35230	0.164461	1.57005	1.69675	2.0842	0.430246	1.03066	2.07058	1.54278	-0.142462	0.481145	0.775819	0.542299	0.855923	0.278824	-0.329874	0.644614	0.517235	0.728698	0.438394	0.185998	-0.0447342	-0.366731	0.305797	0.18308
35231	-0.342958	-0.363885	-0.0175232	-0.229858	-0.30311	0.231621	-0.426572	0.425921	0.20771	-0.17884	0.0659035	-0.842537	-0.341675	0.0689475	-0.0566339	0.180819	-0.589618	-0.0565307	-0.473804	-0.0948869	-0.944062	-0.0437758	-0.00664519	-0.158586
35239	-0.387451	-0.227436	-0.476222	0.347657	0.477133	0.244957	-0.188432	-0.264064	-0.0690908	0.045451	0.667756	0.463761	0.0101239	-0.107269	0.0155699	0.304416	0.424295	0.319453	0.244975	0.227941	0.395695	0.0079351	-0.00500897	-0.127679
3524	0.668944	0.393605	0.663545	-0.394803	-0.351966	-0.396704	0.379085	0.574378	0.483099	-0.162493	-0.124077	-0.615083	0.393896	0.679483	0.653228	-0.198959	-0.520871	-0.233718	0.29995	0.483919	0.38632	-0.141206	-0.166134	-0.209286
35245	-1.18553	-0.394324	-0.845388	-0.368148	-0.054477	-0.199065	-0.501897	-1.20323	-0.811689	-0.487061	-0.504663	-0.123435	-0.757598	-1.007	-1.1402	-1.25754	-1.21822	-0.968827	-0.251291	-0.492788	-0.567639	-1.25933	-1.31917	-1.21351
35248_35723	0.0725581	-0.453184	-0.351835	0.398636	0.75179	0.776808	0.0843238	-0.246803	0.356878	0.53763	0.851009	0.460635	-0.146088	0.182353	0.332423	0.829619	0.875823	0.874927	0.331792	0.299643	0.363282	0.952199	0.936633	0.746029
35259	3.0131	2.94846	2.30412	4.84388	3.05118	3.98967	4.11969	4.26174	1.95402	1.76155	4.23572	1.47424	3.55186	2.86337	2.00923	3.25848	3.7789	0.927639	2.4623	2.1253	2.01041	0.881148	2.33365	0.642649
35266	0.654831	0.612346	0.229974	0.909211	0.318328	0.512557	0.180399	0.778131	0.44289	0.107265	0.357005	0.313227	0.839695	0.265613	0.265328	0.437306	0.600801	0.509654	0.293771	0.238215	0.218252	0.227606	0.24716	0.420314
3527_21794	-0.772374	-1.00397	-0.904333	-2.27574	-1.17146	-1.11554	-0.677444	-1.34314	-1.12937	-1.57946	-1.72679	-1.42495	-0.880277	-0.972742	-1.18832	-2.56199	-2.47222	-2.76375	-0.924347	-0.790057	-1.31249	-1.94736	-2.01602	-2.41012
3527_265695_268498_21794	-0.103334	-0.805864	-0.773684	-1.76594	-0.970162	-1.22773	-0.631946	-0.544034	-0.686284	-1.01901	-1.1466	-1.08229	-0.359821	-0.0486117	-0.0761645	-2.07006	-2.04192	-1.71196	-0.626557	-0.718017	-0.668327	-1.44373	-1.70787	-1.57467
35274	0.147697	0.567856	-0.278863	0.723895	0.0135585	0.328196	0.393738	0.325589	-0.437313	-0.862062	0.0149375	0.0336186	0.24297	-0.433181	-0.451493	0.616711	0.258989	-0.056174	-0.808871	-0.382639	-0.846467	-0.638428	-0.343157	-0.447947
35279	-1.91012	-1.42342	-1.35105	-1.25826	-0.496394	-0.700905	-0.758543	-1.89822	-1.2986	0.0977108	-0.875506	-0.317597	-1.36952	-1.50718	-1.66982	-1.47212	-1.88233	-1.19295	-0.366336	-0.534361	-0.868487	-1.55651	-1.59895	-1.6336
35281	-0.339498	-0.56252	-0.268281	-0.14179	0.418262	0.308938	-0.309193	-0.0942776	-0.334104	0.187955	0.126853	-0.069209	-0.134188	0.155339	0.117714	-0.437617	-0.101539	-0.402646	-0.396712	-0.318341	-0.325773	-0.261397	-0.43275	-0.147722
3529	-0.45554	-0.575281	-0.993905	-0.814486	-1.12414	-0.482255	-0.540014	-0.56497	-0.360081	-0.325706	-0.79746	-0.969583	-0.545848	-0.576355	-0.329553	-0.485955	-0.300039	-0.087921	-0.121611	-0.10585	0.02639	-0.378883	-0.404585	-0.122006
35297	-1.01133	-1.24298	-1.86517	-0.391243	0.747598	0.118013	-0.953124	-1.189	-0.283806	0.296564	1.16292	0.772696	-1.21488	-0.647486	-0.457131	0.5734	0.300584	0.0945322	0.366149	0.30373	0.293478	-0.111598	0.37727	-0.266781
35310	-0.998775	-1.75523	-2.2835	-2.74708	-1.27363	-1.96333	-1.8002	-1.51846	-0.477832	-1.90526	-1.65399	-1.16601	-0.794578	-0.606819	-0.469065	-2.0732	-2.20238	-1.9162	-0.119328	-0.408158	-0.496269	-1.74909	-1.47077	-1.14076
35314	0.161915	0.144627	0.279047	-0.40766	-0.123496	-0.0925771	0.231977	-0.0164371	0.000727455	0.118097	-0.0865747	-0.153515	0.21083	0.211447	0.200549	-0.45038	-0.275765	-0.58061	0.067025	0.0893603	-0.00606333	-0.226222	-0.153835	-0.0327189
35318	0.353971	0.221203	1.05584	0.948828	0.672088	0.654891	-0.00909945	0.0742339	0.194464	1.16021	0.413602	0.600735	0.118804	-0.152888	-0.20009	0.661213	0.758226	1.3024	-0.270745	-0.325572	-0.153684	0.751775	0.803103	0.995031
35323	0.662116	0.0485335	0.19236	0.373145	1.108	0.747527	-0.00905421	0.461236	0.947532	0.758973	0.526153	1.05957	0.632944	0.743547	0.71465	1.76951	1.35554	1.52542	0.304928	0.350968	0.3953	1.4899	1.54552	1.87622
35325_6688_41251_23348_28847_28849_28848_17430_41253_41252	2.03265	2.10365	2.3176	1.57223	1.04204	0.73557	1.54179	2.43751	0.604523	0.379126	1.13461	0.554469	1.95844	1.51177	1.06981	0.748848	1.07159	0.196071	0.363031	0.515658	0.301404	0.643346	0.818913	0.565695
35328	0.17233	0.0549286	-0.402859	0.326583	0.269278	0.385443	-0.212616	-0.21873	-0.285991	0.272837	0.0750833	0.223321	-0.058557	0.30852	0.259223	0.214891	0.123056	-0.000229261	-0.220288	-0.0713168	-0.0888507	0.0160887	0.0265244	0.00295634
35330	-1.55537	-1.39437	-1.46067	-1.21784	-0.471419	-0.647543	-0.76318	-1.77051	-1.11884	0.05758	-0.974757	-0.246582	-1.25548	-1.48019	-1.7554	-1.42729	-1.96144	-1.33715	-0.484311	-0.575882	-0.877461	-1.71275	-1.59293	-1.73107
3534	-0.11666	-0.498028	-0.163387	-0.318371	0.331768	0.0200284	-0.55892	0.462323	0.931054	0.25521	0.334022	0.295137	0.466881	0.920304	-0.0098558	1.12719	-0.73818	-0.201932	0.408513	1.02229	-0.0828955	0.644243	-0.255819	0.193744
35340	-0.659453	-0.993601	-1.44791	-0.76757	-0.592036	-0.673404	-0.915115	-1.11412	-0.83456	-0.229397	-0.579604	-0.377808	-1.09556	-0.796923	-0.628479	-0.884501	-0.812434	-0.90546	-0.63554	-0.401198	-0.450427	-0.784873	-0.922819	-0.837007
35350	-0.403816	0.893901	1.29985	1.55317	1.46044	1.63012	0.221873	-0.0805229	-0.138997	1.41432	0.869349	1.03908	0.191261	0.413267	0.28755	1.49785	1.80422	2.24548	0.0510859	0.00953475	0.173438	1.19027	1.17152	1.57607
35356	-0.295385	-0.671244	0.0964787	-0.0903707	0.227776	0.216583	0.00576798	-0.379249	-0.205313	0.32355	-0.236803	0.226435	-0.460996	-0.306225	-0.0676562	0.459517	-0.153922	-0.0710527	0.293754	-0.140781	-0.185069	-0.217442	-0.0373542	-0.111857
35360	-0.52494	0.280934	0.672576	0.154905	0.324325	0.118662	0.0893097	-0.40357	-0.635549	0.440921	-0.423476	-0.0882791	-0.188189	-0.45767	-0.35808	-0.172897	0.0563663	0.22257	-0.570913	-0.67129	-0.612903	-0.00902172	-0.136921	0.400925
3537	0.0735908	0.724386	0.503982	1.3072	-1.11231	-1.01942	0.474034	0.388642	0.105017	-1.09508	-0.627931	-0.684223	0.217481	-0.197894	0.0874791	-1.57352	-1.18061	-1.63924	-0.412984	-0.241887	0.0198071	-1.27057	-1.06303	-0.805065
35372	-1.89415	-1.65321	-2.6292	-1.41943	-1.13864	-1.20862	-1.68222	-2.2457	-1.68695	-1.06861	-1.30994	-0.851744	-1.5377	-1.77849	-1.56211	-1.95817	-2.00971	-2.01182	-1.48758	-1.61702	-1.61324	-2.33955	-2.49147	-1.95423
35373	0.748712	0.277178	0.395276	-0.77818	0.0500527	0.312703	0.00916315	1.1404	1.16859	0.604239	0.255484	0.195616	0.901369	0.768848	0.896189	-0.145305	0.00287767	0.27951	0.775538	0.828837	0.920932	0.743127	0.746587	0.872188
3538	0.116098	0.0726589	0.0504872	-0.197461	-0.345384	-0.481434	-0.266108	0.0908338	0.0501298	0.162821	-0.280259	-0.211932	0.0712739	0.189629	0.290516	-0.593105	-0.606867	-0.549707	-0.594277	-0.215957	-0.126179	0.2218	0.0541202	0.100218
35381	-0.533179	0.251672	-0.0915729	1.05657	2.0701	1.40424	-0.138543	-0.0620996	0.394569	0.874987	0.981827	1.02457	0.26255	0.237118	0.318324	0.503105	0.330632	1.02847	0.316929	-0.196386	-0.044179	1.00723	1.16652	1.69325
35387	-1.93257	-2.53459	-3.07382	-2.86688	-1.39215	-2.26284	-2.24759	-2.21878	-2.14985	-2.15757	-2.23808	-1.6238	-1.58016	-1.52397	-1.68991	-2.82725	-3.08754	-3.13868	-1.59271	-1.98833	-2.28725	-2.77206	-2.87539	-2.15645
3539	-0.69357	-0.375467	-0.376447	-0.183025	0.0251705	-0.146392	-0.533073	-0.919071	-0.419006	-0.321818	-0.123453	-0.0149673	-0.61819	-0.642282	-0.686951	-0.456137	-0.459638	-0.331053	-0.51885	-0.617394	-0.545246	-0.486141	-0.542228	-0.670667
35390	0.667462	0.286304	0.530673	0.571233	0.571289	0.550813	0.287455	0.580375	0.450325	0.815066	0.558559	0.681591	0.55024	0.50133	0.692968	0.544011	0.702592	0.790158	0.393466	0.50371	0.418741	0.947316	0.697375	0.891314
354	0.474768	0.723299	0.85919	0.465211	0.697653	0.24647	0.402087	0.921705	0.265602	-0.043434	0.814668	0.703441	0.538245	0.384944	0.416325	0.518825	0.529983	0.0242634	0.300715	0.367285	0.193351	0.0379423	0.338691	0.0801109
35401	-0.381141	-0.638726	-0.979719	-1.57256	-0.580989	-0.432706	-0.435541	-0.592402	-0.528677	-0.304192	-0.185256	-0.631588	-0.583152	-0.277712	-0.398281	-0.846263	-0.746727	-0.761518	0.0059163	0.0160477	-0.14643	-0.874792	-0.793505	-0.747345
35402	-0.383998	0.0247642	-0.314157	-0.602261	-0.507871	-0.276408	-0.116079	-0.470788	-0.758852	-0.565468	-0.403785	-0.440938	-0.673072	-0.800459	-1.0683	-0.813519	-0.737106	-0.902936	-0.611886	-0.811951	-0.902022	-1.06721	-1.01259	-1.00092
35404	-1.55313	-0.294487	-0.65895	0.010242	0.254251	0.164866	-0.416764	-1.39748	-1.01435	-0.108408	-0.297138	0.213967	-0.971227	-1.05542	-1.19641	-1.0325	-0.918532	-0.545777	-0.237706	-0.567685	-0.58698	-1.15045	-1.219	-1.18223
35407	-1.27158	-0.17009	-1.12005	-1.04095	-0.460661	-0.478652	-0.46532	-1.73693	-1.21049	-0.511417	-0.860342	-0.293777	-1.30104	-1.57978	-1.64344	-1.92489	-1.96093	-1.74828	-0.358768	-0.486002	-0.882253	-2.03725	-2.09117	-1.92034
35408	-0.624332	0.170555	0.591912	-0.20573	-0.61312	-0.151266	0.322518	-0.307788	-0.61417	0.0331675	0.0475402	-0.181932	-0.41133	-0.272628	-0.342151	-0.824808	-0.788313	-0.878717	-0.585101	-0.489098	-0.252718	-0.989899	-1.2215	-1.0409
35409	-0.735449	-0.400608	-0.510448	-3.07911	-1.74183	-1.61114	-0.308824	-0.778279	-0.895709	-1.10692	-1.24692	-1.44825	-0.801176	-0.124515	0.099563	-2.69834	-2.64079	-2.83824	0.237493	0.447882	0.575581	-2.03004	-2.26061	-2.41922
3541	-0.251182	1.24916	0.921664	1.28428	0.520449	0.424942	1.0613	0.16849	-0.742019	0.502877	0.21062	0.442188	-0.140431	-0.373371	-0.563956	-0.354355	-0.288016	-0.308745	-0.626601	-0.746508	-0.793861	-0.445575	-0.757489	-0.655536
35410	0.00870603	0.28107	0.339975	-0.0901324	0.0590193	0.416029	0.256298	-0.254988	-0.321898	0.0704771	0.10634	-0.196054	0.501591	0.0137069	0.0205539	-0.553363	0.562495	0.0889069	0.288482	-0.124834	-0.0882935	0.205624	0.238565	0.105028
35420	0.102003	0.227676	0.495586	-0.0041235	-1.08313	-0.551593	0.267615	0.547223	-0.214394	-0.806452	-0.505124	-0.647513	0.557603	0.284001	-0.0975001	-1.57316	-1.24405	-1.34773	-0.452295	-0.577109	-0.18944	-1.41594	-1.47928	-1.59349
35423	-0.466467	-0.716467	-0.202875	-0.613992	-0.358132	-0.537536	-0.543326	-0.726134	-0.301294	-0.0514756	-0.379533	-0.382695	-0.47495	-0.256128	-0.0867064	0.110307	-0.198231	0.3007	-0.19243	-0.468128	-0.356703	0.104743	0.26019	0.394717
35424	-0.340524	0.122566	0.14512	-0.176082	-0.299526	-0.15495	0.40861	-0.0253225	-0.2843	-0.0348378	-0.285767	-0.616096	-0.227936	-0.0394866	-0.259238	-0.946794	-0.476106	-0.588001	-0.0221853	-0.0469042	-0.0587933	-0.717135	-0.738413	-0.724286
35459	0.374112	0.107359	-0.131866	0.709693	0.645243	0.637064	0.375335	0.481044	0.279699	0.484355	0.225826	0.246749	0.174882	-0.323892	-0.300415	0.511976	0.413539	0.689667	0.0467436	-0.298964	-0.256393	0.258585	0.398375	0.389454
35464	-0.732669	-0.448773	-0.064247	-1.11195	-0.802103	-0.67076	-0.40597	-0.878134	-0.823437	-0.40495	-0.905573	-0.79622	-0.641584	-0.378796	-0.603774	-1.34572	-1.15421	-1.02358	-0.371942	-0.586497	-0.481857	-0.807569	-0.892761	-0.772233
3547_21803	-0.146906	0.286602	0.00216673	0.785107	0.755575	0.511865	0.460291	0.646124	-0.0260774	0.599915	1.0874	1.16697	-0.5631	-0.29578	-0.360096	0.152172	-0.096385	0.127224	-0.020996	0.0624739	0.231527	0.760395	0.501053	0.579288
35499	-0.6398	-0.934495	-1.14609	-0.937187	-0.0413969	-0.0303112	-0.655105	-0.754777	-0.0903521	0.149535	-0.0188394	-0.174493	-0.46579	-0.351342	-0.252122	-0.643393	-0.459212	-0.112612	-0.0444958	-0.2448	0.125126	-0.233343	-0.254154	-0.204987
35501	1.51501	-0.248023	-0.581483	-0.428484	-0.00462611	0.193309	-0.326706	0.188434	1.47782	0.173001	0.474128	0.119787	0.868561	0.654519	0.567032	0.41232	0.0813267	0.153151	0.519355	0.819071	1.40034	0.283732	0.6391	0.221908
3551	0.684421	0.907247	1.45887	0.155827	0.481808	0.71337	1.87875	1.09604	1.08581	0.755721	0.89711	0.427577	0.722311	0.932609	0.819454	0.459392	0.891768	0.576916	1.48427	1.04467	1.42428	0.80429	0.957621	0.459662
35510	-0.374295	-0.736917	-1.03602	0.922509	0.907283	0.659537	0.250427	-0.280709	-0.279958	0.246197	1.40525	0.863045	-0.714508	-0.289483	-0.101105	1.35737	1.18807	0.935103	0.677506	0.655055	0.543716	0.369076	0.5492	0.328249
35518	-0.570186	-1.1093	-1.64014	-0.580883	-0.00171796	-0.71675	-1.09762	-1.01232	-0.353596	-0.537084	-0.706155	0.168183	-0.527729	-0.350478	-0.422866	-0.299244	-0.90778	-0.572491	0.0677091	-0.198993	-0.207377	-1.08489	-0.875603	-1.25344
35519	0.446835	-0.0366681	-0.076901	-0.48055	0.529881	-0.0914137	1.07392	-0.0538453	0.794968	0.525233	1.04527	0.673758	-0.0540345	0.311625	0.577817	0.749037	-0.174369	0.0119011	0.789662	1.08496	0.740647	0.76589	0.878529	-0.276038
35523	0.430136	0.193844	0.146469	-1.36644	-0.662168	-0.383874	0.240253	0.212536	0.239611	-0.257211	-0.453716	-0.738785	0.268468	0.477894	0.221695	-1.0774	-0.738201	-0.823878	0.518071	0.473047	0.52396	-0.85658	-0.936247	-0.858497
35527	0.990081	2.55051	2.67003	2.00107	1.61343	1.30167	2.79704	2.14084	-0.52771	0.869087	2.19833	1.36136	1.14665	1.00932	-0.0863402	1.19367	1.86835	0.0730816	0.683659	0.35912	0.322931	0.0659987	1.00045	-0.3951
3553	-0.542914	-0.935078	-1.08922	-0.492888	-0.000436151	-0.458616	-0.961243	-0.637848	-0.507232	0.551034	-0.312547	0.779709	-0.347026	-0.678994	-1.07598	-0.707873	-0.926765	-0.649511	-0.833076	-0.916224	-1.01298	-0.771812	0.206054	-0.846597
35531	0.218642	0.0979042	0.723302	0.660062	0.54114	0.342749	0.291018	0.267921	0.401273	0.428577	0.522057	0.0905954	0.218167	0.0454901	-0.0896912	0.961698	1.18738	1.22868	0.420952	0.368584	0.194318	0.910047	1.06606	1.18847
35532	-0.191112	0.285837	-0.0585067	-0.00497581	-0.770263	-0.3744	0.369755	0.0489695	-0.662081	-0.786385	-0.440057	-0.83194	-0.0830679	0.00730191	-0.402808	-0.450326	-0.574991	-1.07935	-0.0499501	-0.248672	-0.515945	-1.33761	-1.1075	-1.23351
3554	0.343804	0.602171	0.995419	2.2575	2.10671	2.01737	0.561304	0.582203	0.706592	2.35528	1.60351	1.8986	0.740386	0.586296	0.399824	1.85077	1.97352	2.3344	0.714331	0.341474	0.278883	2.34696	2.16605	2.2828
35541	0.418562	0.83155	0.915198	0.632047	-0.0615798	0.153057	0.665708	0.600912	0.139249	-0.111333	0.11416	-0.0425171	0.382359	0.0792356	-0.0644339	0.232896	0.0805095	-0.0108715	-0.226803	-0.174236	-0.145045	-0.0166578	-0.0140197	0.0539324
35544	-0.0338003	-0.358207	-0.0870995	-0.43931	-0.0501448	-0.34909	-0.452845	-0.0631552	-0.0419352	-0.316899	-0.0773944	-0.275203	0.0523642	0.233509	0.324173	-0.302392	-0.523229	-0.577679	0.188735	0.0785718	-0.123807	-0.0546275	-0.0855367	0.0420746
35561	0.33368	-0.116906	0.0813827	-0.738432	-0.569715	-0.590406	-0.0575621	0.16834	0.0864238	-0.474878	-0.422906	-0.481848	-0.0562403	0.365936	0.348763	-0.579272	-0.838627	-0.727686	-0.32912	-0.228623	-0.125258	-0.565356	-0.512182	-0.57464
35584	0.100396	-0.191132	-0.0940961	0.460185	0.814398	0.605935	-0.431249	-0.0700998	-0.0932384	0.314614	0.669145	0.671588	0.0294677	0.0216498	0.0191449	0.66331	0.64347	0.607376	0.0458867	-0.0366651	-0.198166	0.500837	0.315368	0.358948
3560	-1.277	-0.254691	-0.622283	-1.60598	-0.770904	-0.836535	-0.262953	-1.35208	-1.44165	-0.407403	-0.871371	-0.41542	-1.20151	-0.464681	-0.300865	-1.54542	-1.86183	-2.04673	-0.64763	-0.479765	-0.539	-1.24505	-1.82348	-1.56136
35611	-0.983912	-0.834584	-1.34793	-0.724319	-0.671536	-0.70236	-0.946112	-1.27528	-0.890852	-0.815114	-0.939358	-0.769843	-0.987122	-1.31456	-1.35047	-1.15236	-1.17833	-0.88795	-0.19869	-0.521843	-0.823376	-1.46455	-1.44107	-0.994335
35624	0.0863942	-0.179462	0.146349	-0.382111	-0.265202	-0.337336	0.0551524	-0.0282606	-0.199526	0.0842388	-0.217042	-0.131188	-0.109612	0.285153	0.263999	-0.366317	-0.472809	-0.623371	-0.453807	-0.110936	-0.157061	0.254926	0.0032378	0.214398
3563	0.0256895	0.700375	0.741724	0.436612	-0.0160747	-0.0848913	0.756081	0.625571	-0.210636	-0.470057	0.110662	-0.450017	0.379556	-0.0288846	-0.0846158	-0.775445	-0.418407	-0.987904	-0.189023	-0.145408	-0.237899	-0.916822	-0.989927	-1.13839
35637	-0.0478336	0.666503	1.01112	-0.374444	-0.540049	-0.304871	0.0202455	0.176111	-0.276834	0.299328	-0.340378	-0.328257	0.14598	0.430507	0.195625	-0.510085	-0.0775225	-0.118313	0.0329846	0.0754378	0.240003	0.162582	-0.186696	-0.00538841
35639	-0.552611	0.366054	-0.193426	0.512556	-0.225566	-0.0214145	-0.141866	-0.690637	-1.11274	0.348752	-0.121099	0.124302	-0.158185	-0.476191	-0.684311	-0.700763	-0.89743	-0.934734	-1.14795	-1.19403	-0.974035	-1.11802	-1.32914	-0.946805
3564	-0.749977	0.35216	0.409541	-0.537738	-0.383912	-0.135584	0.306155	-0.444005	-1.00734	0.325748	-0.282446	-0.324767	-0.621946	-0.262541	-0.429369	-0.786812	-0.828721	-0.569013	-0.503859	-0.63875	-0.886828	-0.482011	-0.806435	-0.624671
35642	-0.943737	-0.513997	-0.426073	-0.929746	-0.347339	-0.347484	0.088635	-0.834703	-0.875942	-0.190314	-0.347096	-0.0629747	-0.846316	-0.550316	-0.659019	-0.864244	-0.96388	-0.716409	-0.398144	-0.293234	-0.612825	-0.810676	-0.903272	-0.78792
35643	1.08678	-0.36079	-0.119925	0.556297	0.674613	0.641202	0.173675	0.657599	0.968316	0.699444	0.738899	0.726001	0.800605	0.757983	0.58245	0.884981	1.44795	1.5484	0.909025	0.623798	0.730773	1.04024	1.14837	1.28983
35668	0.112236	0.0807733	0.248094	-0.26199	-0.260953	-0.589858	-0.0642274	0.176056	0.0279751	-0.300293	-0.533658	-0.308013	0.199832	0.399798	0.242139	-0.172515	-0.48766	-0.412981	-0.364856	-0.306194	-0.260179	-0.241337	-0.29047	-0.201568
35682	-1.03841	-0.0755925	-0.947678	0.179811	0.640981	-0.106749	-0.317292	-0.777965	-0.830688	-0.428968	0.0216327	0.270847	-1.10004	-1.07131	-0.925838	-0.348326	-0.560445	-0.856291	-0.748165	-0.801776	-1.01275	-1.1126	-0.959991	-1.03632
35684	-0.678927	-0.594424	-1.0269	-2.00516	-1.4869	-1.48431	-0.640533	-1.02815	-1.34049	-1.56252	-1.6266	-1.66291	-0.867717	-0.6329	-1.14503	-2.34155	-2.31304	-2.33769	-0.972605	-1.20598	-1.16464	-2.02324	-1.92327	-2.15198
35685	-0.114908	0.701499	1.16334	0.773011	0.100842	0.0794002	0.597552	0.068626	-0.596442	0.278414	-0.0920958	0.131847	0.102984	-0.0269904	-0.238732	-0.324112	-0.21526	-0.0378275	-0.528433	-0.483359	-0.466341	0.143362	0.00914522	0.131383
35690	0.227699	-0.275453	-0.149374	0.252443	0.0667913	0.328093	-0.371358	-0.461892	0.0279065	0.540313	0.561971	0.287314	0.206928	0.18478	0.0455565	0.350009	0.2272	0.477834	0.555202	0.410368	0.402433	0.0264693	0.342461	-0.181176
35693	0.38183	0.056092	0.551948	-0.374563	-0.396028	-0.0264737	-0.284456	0.148108	0.226347	0.121232	-0.220507	-0.10349	0.514995	0.466841	0.433452	0.336542	0.147119	0.440997	-0.115786	-0.177251	0.148345	0.593768	0.482821	0.527762
3570	-0.123084	-0.0058327	0.0263163	-0.60956	-0.230487	-0.391877	-0.0842686	-0.323976	0.0201204	0.0486059	-0.222547	-0.186505	0.108645	0.25419	0.186057	-0.063614	-0.148966	-0.18167	-0.243495	-0.147917	-0.0696912	0.129855	0.224461	0.0994532
35710	-0.169305	-0.16304	-0.894561	-1.41876	-0.768568	-0.579229	-0.468258	-0.488063	-0.473083	-0.645391	-0.697042	-0.758262	-0.472461	-0.16387	-0.196321	-1.18426	-1.10499	-1.05954	-0.00180262	-0.00205063	-0.0964419	-1.49748	-1.30225	-1.385
35711	-0.144125	-0.874642	-1.18636	-1.20311	-0.429536	-1.03232	-0.703081	-0.692929	-0.52668	-0.0605856	-0.0415617	0.136878	-0.907982	-0.147424	-0.0718542	-0.58437	-0.274241	-0.200472	0.220149	0.351664	0.757809	-0.363124	-0.148218	-0.746278
35713	0.233584	-0.198607	-0.243363	0.216708	0.344737	0.405788	-0.152228	0.0408398	0.443239	0.398232	0.271687	0.318849	0.0376668	0.274536	0.161336	0.851776	0.47437	0.663291	0.429357	0.261305	0.210349	0.587376	0.729634	0.749334
35721	-0.196393	0.281984	0.79349	-0.475547	-0.0471879	-0.275667	0.606557	-0.0313731	-0.52682	0.260518	-0.25809	-0.136991	0.0293841	0.205588	-0.102769	-0.78404	-0.36477	-0.652865	-0.317866	-0.180736	-0.0770506	-0.444645	-0.451015	-0.820557
35726	0.816814	-0.109269	-0.227856	0.0269568	0.0853859	0.11813	-0.0747511	0.764765	1.02329	-0.22132	0.25514	0.0849476	0.569653	0.384911	0.533192	1.16563	0.863421	1.03815	0.688506	0.82147	0.635542	0.746883	1.0427	1.15304
35740	0.601006	1.43785	1.30197	1.30244	0.417341	0.771028	1.02601	0.800636	0.0492269	0.862374	0.921557	0.274004	0.594619	0.318252	0.172462	0.231333	0.528964	0.0380855	0.307747	0.316567	0.298851	0.513035	0.648333	0.426669
35745	0.228084	0.88947	0.601982	-0.0786705	-0.20026	0.182551	0.644831	0.341349	-0.06827	0.0755545	0.0661519	-0.19529	0.281568	0.258854	0.0423715	-0.331349	-0.176082	-0.138694	0.0174166	-0.110005	-0.028378	-0.253415	-0.122047	-0.166937
35748	2.01222	0.763603	0.395796	3.18044	2.77756	2.80253	0.769847	2.35148	2.04872	2.63814	3.11337	2.89144	1.41144	1.54476	1.70936	4.36271	4.07734	4.03457	1.36472	1.73246	1.53228	4.16237	4.14965	4.28862
3575_12899	-0.0345	-0.157352	0.048483	-0.558583	-0.28077	-0.607144	-0.298622	0.0203456	-0.320858	-0.833413	-0.396951	-0.622082	0.132796	0.165006	-0.109676	-0.952439	-0.680012	-0.862087	-0.13603	-0.213074	-0.0943428	-0.490336	-0.543192	-0.544942
35764	1.91953	1.26957	1.79021	0.189296	0.218425	0.253305	1.75054	2.46361	1.6642	0.212304	0.464938	-0.0142488	1.76837	1.3685	1.03777	1.08177	1.07219	1.05939	1.05787	1.13945	1.17999	1.22832	1.43492	1.20294
35768	-0.413824	-0.0466796	0.402353	-0.408934	-0.499906	-0.221831	0.56995	-0.0877962	-0.84514	0.426939	-0.125383	-0.301866	-0.33102	-0.00167757	-0.263469	-0.861638	-0.631868	-0.678125	-0.538671	-0.390426	-0.338734	-0.431711	-0.60047	-0.62977
3577	-0.488375	-0.218331	-0.181848	-1.59116	-1.00099	-0.940242	-0.302619	-0.605182	-0.767983	-0.223957	-0.741609	-0.778883	-0.414316	-0.319756	-0.311703	-1.58171	-1.62386	-1.22329	-0.676024	-0.603702	-0.483271	-0.648458	-0.972668	-0.788248
35771	0.276763	1.21279	0.796787	0.521257	-0.354785	0.125123	0.633857	0.767978	-0.00533039	-0.424315	-0.351242	-0.342668	0.42387	0.0894813	-0.0824261	-0.225412	-0.11907	-0.204657	0.188322	0.070764	0.0343698	-0.452792	-0.362023	-0.258312
35780	0.0301711	0.262783	0.124606	0.213276	0.177773	0.0905674	0.357872	0.323778	-0.36233	-0.202521	0.318717	0.039799	-0.283317	-0.0520152	-0.159659	-0.147094	-0.120069	-0.614689	-0.0995632	-0.0142348	-0.244244	-0.630218	-0.489175	-0.574368
35783_7515_263377_29116_29114_29115_12456_23727_258462_258460_266818_41514_41515_41516_12404_269344_36057	0.778443	-0.153581	-0.109886	-0.0284959	0.317276	-0.0720792	-0.0815142	0.438632	0.948079	0.0693281	0.5165	0.212589	0.396676	0.445444	0.605789	0.867366	0.603958	0.655962	0.434948	0.469602	0.638965	0.81132	0.912752	0.701036
3579	-0.776911	-0.717545	-0.810518	-1.79387	-1.10726	-0.73065	-0.782033	-1.56206	-1.39108	-0.333734	-0.906187	-0.789237	-1.24711	-0.791136	-1.03349	-1.83358	-1.44946	-2.36624	-1.08404	-1.06153	-0.94241	-1.84222	-1.77474	-1.45272
35798	0.707394	-0.00920396	-0.166583	0.146485	0.259951	0.423504	-0.402187	0.271058	0.635804	0.110195	0.262197	0.417444	0.372897	0.180239	0.32522	0.87258	0.762814	0.949472	0.065099	-0.0108052	0.178348	0.734888	0.806083	0.852807
3580	0.963918	-0.227039	-0.437957	-0.26003	0.276293	0.262923	-0.422607	0.322253	1.08754	0.418095	1.09722	0.335748	0.339388	0.466567	0.895135	1.5637	1.01667	1.1287	0.802816	0.958942	0.838764	1.18748	1.32177	1.16754
35808	-0.870251	-0.0694245	-0.097097	-0.35179	-0.143604	-0.17953	-0.210181	-1.26966	-1.36572	0.172406	-0.493886	-0.426339	-0.791687	-0.492629	-0.498872	-1.07702	-1.22255	-1.14264	-1.00678	-1.10889	-1.05066	-0.822234	-1.18782	-0.847621
3581	-0.418024	-0.88802	-1.04954	-3.08704	-2.55554	-1.83136	-1.14587	-0.984751	-0.933014	-2.01382	-2.16472	-2.42331	-0.360583	-0.312186	-0.335634	-2.77348	-2.90596	-2.6708	-0.948238	-1.09689	-1.05073	-2.44574	-2.74275	-2.86561
35810	0.235938	0.165657	0.24577	-0.0836506	-0.0832803	0.163598	0.133385	0.259815	0.0256143	0.154958	-0.0259013	-0.151704	0.15945	0.201644	0.122062	-0.00560788	-0.187674	-0.168448	0.0332762	0.100512	-0.127927	-0.0314529	0.0588263	0.204984
35816	-1.3728	-1.38052	-1.55652	-2.03084	-1.52581	-0.749994	-1.14873	-1.38315	-1.84944	-0.564713	-1.30992	-1.35025	-1.43701	-1.07415	-1.15201	-2.40773	-2.13091	-2.21792	-2.19846	-2.11546	-1.46456	-1.7446	-1.96908	-1.808
35818	-0.210792	0.0893396	-0.0311599	-0.133549	-0.142424	0.140773	-0.364914	-0.0908397	-0.0531615	-0.545377	-0.400548	-0.365972	0.195243	-0.0758886	0.0747038	-0.128289	0.0278405	0.181763	-0.354644	-0.324514	-0.285122	-0.27972	-0.17675	0.0631824
3582	-1.05332	-0.381698	-0.405559	-1.24232	-0.777291	-0.610525	-0.422836	-0.963594	-1.17595	-0.756752	-1.09743	-0.685659	-0.804153	-0.632354	-0.665983	-1.19256	-1.3083	-1.09561	-0.62493	-0.50887	-0.759853	-1.21115	-1.14507	-1.04108
3583	0.791863	0.219784	-0.521871	1.14905	1.25525	0.637044	0.845408	0.801144	0.157889	-0.17174	1.78791	1.17866	-0.236811	-0.416765	-0.0939357	2.16508	1.4816	0.591308	0.618983	1.00844	0.582953	0.486869	0.985447	0.176293
35830	-1.16052	-0.0384843	-0.517043	-0.958219	-0.995138	-0.667608	0.219937	-0.838524	-1.15211	-0.910868	-0.663607	-0.801769	-1.06501	-0.774848	-0.906806	-1.67377	-1.84272	-2.07856	-1.34028	-1.13292	-1.02055	-1.31423	-1.26749	-1.77714
35855	4.58144	2.75546	2.98349	1.70335	0.90138	1.30335	2.7887	4.44498	3.07777	0.969417	1.39327	1.07711	3.9572	2.83353	2.33018	2.47898	2.57826	1.57264	1.92723	2.0911	1.74596	1.89557	1.88334	1.14211
3586_256324_21826	0.545281	0.331513	0.512704	0.22788	0.0799618	0.408999	0.151821	0.674175	0.54074	0.277221	-0.119178	-0.296021	0.573166	0.168916	0.159596	0.0859919	0.435897	0.469642	0.0803901	-0.129067	0.197208	0.477338	0.586166	0.561006
3587	0.271358	0.801767	0.791289	-0.0928062	-0.531339	-0.305148	0.570242	0.388024	-0.263517	-0.0628839	-0.732961	-0.623481	0.433448	-0.0365062	-0.328682	-0.726227	-0.463387	-0.423352	-0.450789	-0.64744	-0.647118	-0.286262	-0.452518	-0.143
35871	-1.22152	-2.81873	-3.54709	-3.25509	-2.67607	-2.42784	-1.75182	-2.28694	-2.14988	-2.73796	-2.70304	-2.95612	-1.49636	-1.83401	-2.19858	-2.05787	-2.65604	-2.40398	-2.54952	-2.87479	-2.6984	-3.77108	-3.71696	-3.69595
35878_270348	-0.199077	-1.48143	-2.13288	-2.96247	-2.69431	-2.36783	-0.742346	-0.482909	-0.476657	-2.58764	-2.249	-2.46382	-0.611409	-0.877629	-1.43636	-2.7002	-3.15328	-3.10381	-1.41193	-1.51802	-1.33154	-3.10409	-2.95871	-3.32895
3588	0.676263	-0.745865	-1.23352	-1.03609	-1.1505	-1.17333	-0.190725	-0.311788	-0.810098	-1.14966	-0.842369	-1.12027	-0.454453	-0.864121	-1.46361	-1.14277	-1.39405	-1.48352	-1.35678	-1.24701	-1.67952	-1.34838	-1.53618	-1.69443
35896	-0.118449	-0.184976	-0.0161118	-0.621061	-0.37607	-0.377251	-0.197264	-0.0824976	-0.459382	-0.508373	-0.305171	-0.434645	-0.278817	-0.0114873	0.064973	-0.646988	-0.751931	-0.877902	-0.342954	-0.234976	-0.314473	-0.52361	-0.691526	-0.644653
3590	0.34131	-0.12113	-0.152222	-0.0717577	0.397589	0.497607	-0.295709	-0.241924	0.569911	0.850234	0.0342928	0.0973328	0.271678	0.298669	0.354108	0.718972	0.565709	1.06325	0.231187	-0.0620583	-0.0877057	1.02759	0.95308	1.26402
35907	-0.245866	0.384149	0.503713	0.776278	0.0395615	-0.0530478	0.556026	0.146509	-0.311483	-0.285693	0.113576	-0.164002	0.23698	-0.193371	-0.196907	-0.288464	0.141322	0.00135128	-0.262406	-0.387814	-0.327354	-0.232359	-0.180704	0.16818
3591	-0.226251	-0.483748	-0.413524	-0.274251	0.230315	-0.134139	-0.529989	-0.0862071	-0.107515	-0.0974251	0.259095	-0.192541	-0.704095	0.0447538	-0.861987	-0.389622	-2.48792	-0.500055	-0.809739	-0.407301	-0.803257	-0.297183	0.116083	-0.79135
35911	-0.152256	0.726863	0.618311	0.55499	0.354758	0.114892	0.518694	0.162156	-0.257409	-0.159715	1.04368	0.404819	-0.551706	0.0260429	-0.0261287	0.463548	0.612888	-0.175269	0.47245	0.745704	0.630204	0.0678277	0.295008	-0.125932
35916	1.28551	3.12875	2.50436	2.73602	0.720788	1.81887	3.34521	2.67104	0.340084	0.560901	1.48794	0.0850717	2.2286	1.6593	0.712711	0.235818	1.5581	-0.554756	0.860207	0.585147	0.681625	-0.575809	0.199524	-0.759634
3592	-1.28515	-0.786591	-0.18847	-1.32104	-1.18121	-1.26271	-1.01087	-1.4718	-1.36664	-0.647699	-1.34404	-0.835758	-1.15417	-1.03981	-1.10932	-1.58244	-1.30464	-0.929013	-0.805956	-1.07477	-1.05085	-1.18878	-1.23885	-1.06246
35929	0.758797	0.320971	0.410204	1.52618	1.01276	0.84855	0.734816	1.17171	0.825908	0.543168	1.03169	0.87615	0.448037	0.368371	0.315091	1.30921	1.12206	1.06366	0.498027	0.484765	0.442806	0.60881	0.763736	0.71574
35932	1.32489	0.759557	0.668097	0.937501	0.223768	0.253038	0.711709	1.1464	0.743859	-0.0507735	-0.016412	0.379396	0.730472	-0.0409367	0.0518203	0.51312	0.246012	-0.0612221	-0.116861	0.291861	0.209607	-0.0332444	0.109382	0.310058
35933	-0.282622	-0.0154809	-0.384411	0.898958	0.804492	0.343061	0.0349456	-0.0588096	-0.923644	-0.276524	0.693839	0.680028	-0.480989	-0.564704	-0.870793	0.116599	0.37664	-0.259663	-0.404427	-0.307829	-0.553076	-0.746817	-0.532642	-0.707972
35934	-1.20223	-0.94849	-1.65857	-4.18091	-3.86327	-3.55594	-0.154475	-1.22393	-0.709053	-3.79147	-3.48829	-3.86801	-1.06132	-0.880045	-1.08738	-3.33652	-4.01737	-3.51945	-0.422235	-1.08177	-1.03814	-4.1739	-4.02515	-4.37489
3594	0.369399	0.584652	-0.0494193	0.209244	0.485883	-0.101572	0.23632	0.707618	0.259755	-0.266415	0.0502899	0.116373	0.260099	0.729999	0.143933	-0.141583	-0.751881	0.0965182	-0.453461	-0.204889	-0.00205435	-0.129758	-0.000822836	-0.168577
35956	-0.935759	-0.688479	-0.262833	-1.97068	-0.724653	-0.557288	-0.8658	-1.28131	-0.800419	0.0587786	-0.823981	-0.708694	-0.72032	-0.373829	-0.304663	-1.03462	-0.952179	-0.740733	-0.460798	-0.577502	-0.56279	-0.261374	-0.546132	-0.42685
35963	1.30047	0.69692	-0.0218452	1.27944	1.14818	1.18764	0.606499	1.60829	1.35408	0.971448	1.56727	0.999201	1.2672	1.39473	1.46144	2.05582	1.91165	2.16931	1.07724	1.24868	1.29916	1.93851	2.04928	2.0325
35968	0.707998	-0.194589	-1.04269	-1.17016	-0.784742	-0.745478	-0.834214	0.229244	0.470855	-0.5479	-0.10107	-0.186064	0.201067	0.391414	0.413317	-1.02136	-0.887369	-0.913337	-0.0754328	-0.033782	0.745451	-0.407719	-0.0705527	-1.10749
3598	-0.477834	1.80647	1.25211	1.38441	0.287426	0.884157	1.07361	0.502549	-0.210079	0.952917	0.414291	0.330965	0.0723366	0.299537	0.18164	0.0369298	0.38785	0.137562	0.104735	0.0454549	0.18056	0.343874	0.0163247	0.476047
35982	-0.507546	-0.701626	-0.348935	-0.366528	-0.216866	-0.252946	-0.513713	-0.600745	-0.470946	-0.038624	-0.204156	-0.19962	-0.308385	-0.269509	-0.436412	-0.536611	-0.410255	-0.291621	-0.287943	-0.42176	-0.271293	-0.418978	-0.322797	-0.0399607
35984	1.35531	0.301461	0.741309	0.0686253	0.235837	0.242388	0.554414	1.55095	1.53669	0.302486	0.736867	0.277917	1.83339	1.32871	0.946872	1.38812	0.742806	0.96753	1.09014	1.26766	1.22826	1.41789	1.64224	1.00323
35985	-1.4098	-0.585753	-0.835751	-1.18681	-0.611426	-0.621546	-0.433612	-1.41189	-1.11018	-0.52646	-1.00925	-0.522836	-1.07944	-0.539603	-0.492432	-1.52284	-1.86327	-1.52558	-0.501583	-0.524583	-0.580976	-1.34102	-1.6704	-1.46707
35990_7635_17425_263408_269362_41581_266849_29183_23787_258514	0.204039	0.288583	-0.276513	0.187202	-0.381494	-0.284341	0.641445	0.211915	-0.360811	-0.297067	0.16961	-0.438674	-0.224411	0.123487	-0.0530122	0.0967933	-1.73168	-0.76957	-0.0587938	0.000814846	-0.148072	-0.598073	-0.659546	0.750895
360_4054_22060_26176	1.57001	0.600471	-0.309729	1.22341	0.705685	0.397761	-0.0332797	0.853085	1.04141	-0.0315593	0.482658	0.373745	0.832092	0.76379	0.911815	1.16203	1.00404	0.827894	0.125765	0.38052	0.399243	1.15681	0.963764	1.34826
3600	-0.301026	0.66133	0.635997	0.371892	0.0328915	0.01582	0.110544	-0.108597	-0.57024	0.0266249	-0.347578	-0.114704	-0.213946	-0.449406	-0.501729	-0.729212	-0.29621	-0.38068	-0.602467	-0.590371	-0.673287	-0.37395	-0.55375	-0.0082367
3601	-1.31316	0.285023	0.625629	-0.340366	-0.436804	-0.51644	-0.447433	-0.975116	-1.14596	0.185165	-0.593947	-0.283082	-0.858539	-0.495128	-0.618588	-1.18204	-0.756033	-0.577403	-0.420959	-0.525707	-0.40794	-0.502902	-0.867275	-0.478175
36013	-0.546192	1.48981	1.71836	1.43529	-0.137118	0.116773	1.47142	0.256591	-0.54201	0.134901	-0.00578601	-0.148058	0.31714	-0.234982	-0.449998	-0.645767	-0.773891	-0.646449	-0.238635	-0.611109	-0.229458	-0.606282	-0.857877	-0.592167
36015	-3.20864	-3.47987	-3.86925	-1.80808	-0.749059	-0.393707	-3.30801	-3.52856	-1.89426	0.0822579	-1.02241	-0.219856	-2.55527	-1.9788	-1.79209	-0.672464	-1.03387	-0.056309	-4.32886	-4.08757	-2.06712	-0.049328	-0.244082	-0.0640753
36037_269395	-0.512505	-0.604931	-0.788535	-1.46211	-0.840616	-0.650845	-0.511398	-0.72849	-0.831405	-0.412066	-0.626389	-0.609405	-0.819968	-0.390878	-0.541309	-1.479	-1.36722	-1.28047	-0.0239669	-0.108241	-0.0117787	-1.16479	-1.22112	-1.35721
3604	-0.0121989	2.46622	2.30422	1.97558	0.853996	1.48919	2.03952	1.16059	-0.281568	1.49081	0.93305	1.15566	0.706604	0.714295	0.631769	0.765719	1.01906	1.18304	0.134664	0.346358	0.2535	0.855296	0.488849	1.03237
36045	-0.663977	-1.01615	-2.07045	0.376899	1.30041	0.642396	-0.128262	-0.714137	-0.791851	-0.178249	1.29046	0.806347	-1.33194	-1.18003	-1.24673	0.729364	0.249033	-0.172102	-0.597325	-0.355401	-0.790097	-0.373089	0.0988608	-0.738016
36053	-0.0231613	-0.20559	-0.912078	1.23754	1.51464	0.963433	0.405236	0.123367	0.382186	0.342346	1.76938	1.34076	-0.287678	0.0359597	0.245401	2.2281	1.75083	1.08138	0.523191	0.648762	0.606577	1.11635	1.36401	0.893409
3607	-0.601892	-0.928581	-1.10506	-1.47863	-0.584201	-0.563159	-0.787939	-0.815582	-0.982074	-0.484421	-0.31064	-0.780955	-1.03207	-0.703146	-0.794044	-1.32105	-1.22019	-1.23827	-0.45867	-0.646692	-0.710225	-1.35037	-1.28195	-1.42539
36073	0.259438	-0.0128319	-0.149162	0.571968	0.397881	-0.083782	-0.252176	-0.03134	0.786912	-0.0125295	0.153239	0.371627	0.420089	0.583111	0.691944	0.489585	0.155684	0.197249	0.296703	0.194536	0.200552	-0.0685367	-0.0360561	0.120918
36076	-0.219716	-0.593438	-0.311828	-1.33718	-0.90063	-0.907703	-0.778625	-0.471216	-0.103255	-0.14237	-0.705384	-0.441635	-0.1602	0.0519582	0.104452	-0.893922	-0.549026	-0.431137	-0.260043	-0.249099	0.0159475	-0.0732837	-0.229978	-0.396702
3608	0.426531	0.198565	-0.011163	0.397741	0.369225	0.733521	0.394056	-0.0147299	0.93648	0.221115	0.962687	0.812258	0.210605	0.503196	0.888691	0.593023	0.457234	0.707383	0.63998	0.391016	-0.113693	1.00465	0.993724	0.290146
36088	-1.30423	-1.2412	-1.76144	-2.23877	-1.5188	-1.54278	-1.25374	-1.62611	-1.57594	-1.29204	-1.39421	-1.47607	-1.14485	-1.19115	-0.809075	-1.83694	-1.84375	-1.61758	-0.473122	-0.467504	-0.977821	-1.84475	-1.85843	-1.86552
36091	-0.364364	-2.45707	-3.04401	-3.59781	-3.28587	-3.26439	-1.04202	-0.960697	-1.27227	-2.64045	-2.52974	-2.78327	-1.41627	-2.12636	-2.82628	-2.22743	-2.78013	-2.98054	-2.71626	-2.49508	-2.38188	-2.59782	-2.58427	-2.64096
36099	-0.909297	1.31274	0.392058	0.946275	0.888135	0.870664	0.839425	-0.46941	-1.31371	0.486268	0.132189	0.990721	-0.604509	-0.8988	-1.04764	-0.526755	-0.318711	-0.455883	-0.677339	-1.02498	-1.19191	-0.926742	-1.16898	-0.885051
36107	0.0805059	-0.178356	-0.318883	-0.300152	0.177046	-0.0426639	-0.101037	-0.138834	-0.495547	-0.114906	0.0384692	0.0660766	-0.186055	0.0870168	0.0457784	-0.723136	-0.379137	-0.762426	-0.219825	-0.370278	-0.442105	-0.385541	-0.703608	-0.607721
36108	-0.745525	-0.300321	-0.13668	-0.173036	0.148021	0.0223305	-0.0164041	-0.693742	-0.58633	0.199008	0.0164967	0.160093	-0.529051	-0.298276	-0.288192	-0.283765	-0.40999	-0.253355	-0.0939186	0.0710169	0.0560878	0.0693635	-0.225058	-0.19668
3611	-1.57825	0.115619	0.525243	-0.221397	-0.000511742	0.121285	0.216725	-1.94917	-1.62632	0.516174	-0.611264	-0.185594	-0.965453	-0.755937	-0.806112	-0.84733	-0.751246	-0.402534	-0.331312	-0.808008	-0.764845	-0.778482	-0.818442	-0.838528
36137	-0.913097	-1.01392	-1.21204	-1.27116	-0.905877	-1.01623	-0.976583	-1.20006	-0.970049	-1.12774	-0.980809	-0.793941	-0.42725	-0.802283	-0.942681	-1.33479	-1.38478	-1.3058	-0.888818	-0.654032	-0.909504	-1.51154	-1.60047	-1.20296
36139	-0.711608	-0.918424	-0.943084	-1.6631	-1.07205	-0.658299	-0.312112	-0.653369	-0.934782	-0.748795	-0.419862	-0.418319	-0.70832	-1.0061	-0.786712	-0.970913	-1.31242	-0.979108	-0.583118	-0.876746	-0.879704	-0.946318	-0.595256	-0.935585
3614	-0.156155	2.75508	1.73406	3.35787	1.94732	2.90565	3.04767	1.48951	-1.05436	1.22709	2.08502	1.09852	1.19485	0.270282	-0.816013	-0.377059	2.17596	-0.156505	-0.4478	0.029856	0.0977923	-0.14047	0.236452	-0.202986
3617	0.282078	0.719783	1.02176	0.409113	-0.0716011	0.0656646	0.821046	0.933565	0.39958	0.0684503	0.239965	-0.0916956	0.634519	0.519014	0.269955	-0.147941	0.189293	0.365012	0.299755	0.211081	0.550263	0.341836	0.537365	0.226107
36183	0.792567	0.974066	0.403177	0.386014	0.0391116	0.537916	0.355933	0.703958	-0.162527	-0.159998	0.451752	0.0246895	1.17855	-0.0990756	-0.870286	-0.506518	0.177728	0.0257291	-1.03395	-0.688219	-0.78729	-0.0473278	-0.0962675	-0.0443098
36186	-0.10744	-0.488845	-1.40971	1.03108	1.44334	0.870586	0.41814	-0.0981936	-0.268205	0.770916	1.67029	1.15059	-0.895813	-0.892227	-0.525386	1.21029	0.739341	0.216767	-0.166766	0.278115	-0.183832	0.325521	0.330767	0.197852
36201	-0.582768	0.433537	0.74541	1.21922	1.44437	1.99375	0.126011	0.514364	0.516604	1.78269	1.10459	1.57617	0.159526	0.0117583	0.545713	2.21417	2.13472	3.22922	0.239311	0.388499	0.638294	1.71365	1.69522	2.35562
36202	0.124937	0.00485325	0.0770283	-0.150815	-0.0813065	-0.228756	0.0101031	0.437019	0.362447	-0.169861	-0.0346279	0.175913	0.410445	0.403573	0.368748	-0.0787684	-0.0380076	-0.0787782	0.46294	0.329423	0.531572	-0.132708	-0.174895	-0.354893
36202_36223	-0.725688	0.341099	0.00771842	0.136343	-0.0769738	0.239488	0.400983	-0.323277	-0.819029	-0.479722	-0.300684	0.0115181	-0.145585	-0.694433	-0.869592	-0.71622	-0.233144	-0.740843	-0.131338	-0.239334	-0.719776	-1.46916	-1.36168	-1.68219
36203	-1.01498	-1.14202	-1.89412	-1.22552	-1.07937	-1.24958	-0.846338	-1.50072	-1.51723	-1.18758	-1.12282	-0.881988	-1.00055	-1.31107	-1.41651	-2.07234	-2.08259	-2.13765	-1.26218	-1.62428	-1.59476	-2.3495	-2.34192	-2.32614
36204	0.165249	-0.176075	0.00287774	-0.370029	-0.313261	-0.431738	-0.141301	0.493668	0.234227	-0.522658	-0.873573	-0.46183	0.39915	-0.0147913	-0.437349	0.269313	0.251315	0.23201	-0.227098	-0.196794	-0.447619	0.29254	0.27509	0.985781
36206	-0.961764	-0.344888	-0.743767	-0.612268	-0.624751	-0.62276	-0.489213	-0.996144	-1.54449	-0.843511	-1.07999	-0.540811	-0.974629	-1.42555	-1.38758	-1.05309	-0.838074	-1.14149	-1.27991	-1.33693	-1.57107	-1.08012	-1.26178	-0.973681
36208	0.226398	-0.330805	-1.06125	-2.03553	-1.03724	-0.812021	-0.225256	-0.239766	-0.786902	-1.00528	-0.992497	-1.04135	-0.288728	-0.0816864	-0.339229	-1.51672	-0.970831	-1.14588	-0.472611	-0.510266	-0.799019	-1.16729	-1.26732	-1.08458
3621	-0.535205	-0.890104	-1.52983	-2.03412	-1.53489	-1.34429	-0.849873	-1.22291	-0.890074	-1.4197	-0.91614	-1.13627	-0.65567	-0.723605	-0.838865	-1.72145	-1.77569	-1.83895	-0.182922	-0.133651	-0.259638	-1.84257	-1.75491	-2.03033
36213_41754	-0.210621	0.0593979	0.0466076	0.748298	0.899602	-0.319152	-0.16367	-0.181956	0.081062	-0.275248	-0.202387	0.991593	0.341752	0.0739882	-0.168845	1.39796	1.54012	0.55833	-0.0622532	-0.127157	0.075449	0.440101	0.281339	-0.178633
3622	-1.40821	-2.02549	-2.50572	-3.453	-3.0845	-2.83971	-1.09338	-1.59572	-1.70445	-2.80567	-2.61153	-3.16862	-1.47625	-1.44503	-1.63487	-3.60888	-3.78503	-3.56027	-1.4839	-1.76754	-1.63123	-3.58659	-3.85899	-3.9066
36235_270336	-0.47636	-1.07198	-1.09273	-2.20214	-1.74264	-1.7639	-0.904418	-1.10387	-1.22281	-1.69579	-1.59932	-1.47723	-0.801472	-0.970237	-1.16887	-1.46069	-1.70845	-1.74338	-1.42002	-1.39718	-1.12015	-1.854	-1.91817	-2.03908
36243	-1.1055	0.59818	1.30021	-0.161873	-1.03912	-0.819604	-0.0799507	-0.863839	-1.29659	-0.538729	-0.861708	-0.753628	-0.751296	-1.18919	-1.15172	-1.20237	-1.28256	-1.2478	-1.12702	-1.1858	-1.20241	-1.26388	-1.48914	-1.2896
36246	-0.0450148	-0.900475	-0.931675	-0.911254	-0.663773	-0.33317	-0.681713	-0.846262	-0.342086	-0.592981	-0.210924	-0.340378	-0.343865	-0.6258	-0.417713	-0.671717	-1.12646	-0.740696	-0.483205	-0.843415	-0.558337	-0.662266	-0.591228	-0.698439
36249	1.66965	0.798776	0.911682	-0.193342	-0.291687	-0.0750361	0.922271	1.82516	1.63604	0.24542	0.58356	0.0546436	1.28904	1.07736	1.08409	0.711708	0.993604	0.848822	1.22349	1.59258	1.63229	1.22272	1.43099	1.04049
3625	-0.520255	0.875136	2.15069	-1.07092	-1.31285	-0.748082	0.954543	0.554735	0.239656	-0.381272	-0.965249	-0.292238	0.476738	0.378834	0.503874	-0.149023	-0.414564	-0.475032	-0.0587338	0.0900228	0.541215	-0.0913035	-0.278941	-0.059415
36263	-0.316198	0.0560227	-0.160888	0.0955875	0.3155	0.337514	0.140899	-0.36941	-0.170376	0.350673	0.380829	0.269508	-0.431632	-0.291317	-0.319567	-0.342318	-0.257534	-0.455565	-0.0370562	-0.280152	-0.228533	-0.234013	-0.352098	-0.494872
3627	0.201361	0.734553	1.03109	-0.341345	-0.817928	-0.5062	0.398073	0.139655	-0.529621	-0.293327	-0.445208	-0.681882	-0.144072	0.34071	0.138855	-1.23492	-0.960947	-1.09474	0.106725	0.217406	0.211506	-1.302	-1.52857	-1.50698
36273	1.1919	0.521647	0.622921	0.454641	0.468735	0.511758	0.325782	1.3083	1.24704	0.625023	0.586868	0.410146	1.01702	0.933396	1.14858	0.966912	1.07314	1.10962	0.977046	1.08824	1.16481	1.16423	1.11057	1.22666
36275	0.54617	0.541509	0.534653	0.839709	0.51967	0.573083	0.612377	0.819869	0.823497	0.430995	0.408056	0.40156	0.588126	0.49094	0.521904	0.477018	0.617399	0.802055	0.651044	0.48892	0.717379	0.460475	0.552799	0.51968
3629	-0.38435	-0.965249	-1.74633	-1.21442	-0.405134	-1.24276	-1.1579	-0.974445	0.0572258	-1.20223	-0.983709	-0.523289	-0.673033	-0.295763	0.044289	-1.09414	-0.943872	-1.09744	-0.0281232	-0.0679589	-0.20601	-0.543811	-0.698289	-0.104133
36291	1.95971	2.51038	3.7443	4.31182	4.33768	4.23837	2.10865	3.05537	2.59087	4.49722	3.84977	3.931	2.46062	2.46488	2.63308	4.55866	4.42348	4.94726	1.66972	1.69624	1.88241	4.81795	4.71494	5.00743
36297	0.185198	0.960118	1.40561	1.53107	2.09266	1.99774	0.91541	0.732186	0.23206	2.30243	1.67909	2.02739	0.598485	0.594041	0.346438	1.43255	1.73826	1.98452	0.208543	0.245091	0.219912	1.79944	1.63617	1.89505
3630	-0.287193	0.581151	1.48171	0.313031	-0.298963	-0.201718	0.237655	0.253484	0.119679	0.197585	-0.00605216	-0.365212	0.16115	0.0517348	-0.0841521	-0.359224	-0.221331	-0.221155	0.408244	0.517006	0.473655	-0.047542	-0.0543804	-0.0966997
36301	0.443581	0.620075	0.910711	1.03478	0.469679	0.759383	0.515619	0.744173	1.06215	0.902884	0.863687	0.501858	0.845308	0.536817	0.874368	1.40269	1.08872	1.74646	1.10746	1.0128	1.07359	1.46868	1.47709	1.76182
36303	0.662443	0.96713	1.00246	0.479652	0.323864	0.55158	0.935242	1.61953	0.687034	0.667101	0.497756	0.215085	0.91067	0.591372	0.780005	0.940748	0.954369	1.10225	0.503553	0.64674	0.650122	1.10536	1.26244	1.17907
36310	-0.682724	-0.59116	-1.13295	-1.31745	-1.21631	-1.25965	-0.577938	-1.24561	-1.53429	-1.43305	-1.27888	-1.15028	-1.10147	-0.934622	-1.47265	-2.00098	-2.04099	-2.12566	-1.54644	-1.73833	-1.83988	-2.14255	-2.34038	-2.35912
3632	-0.691631	0.823105	1.34401	0.822288	-0.712147	-0.40305	0.948738	0.139727	-0.889688	-0.583869	-0.96604	-0.847514	-0.222707	-0.191154	-0.380522	-1.24594	-1.00554	-1.449	-0.485989	-0.590713	-0.948045	-0.855833	-1.28858	-0.666073
36321	0.464148	0.557396	-0.0666507	0.968434	0.998502	0.595188	0.708031	0.466081	0.0789481	0.0864464	1.11207	0.783031	0.0101144	0.196296	0.279423	0.657871	0.500578	-0.176494	0.215856	0.256164	0.20426	0.0775869	0.0455391	-0.287846
36322	-0.85154	-0.307888	-0.448199	0.818819	0.926817	0.550949	0.392652	-0.423282	-0.338566	-0.123327	1.16798	0.513453	-0.817742	-0.747574	-0.385138	0.78533	0.694941	-0.136461	0.520981	0.55313	0.236998	-0.278936	-0.120861	-0.66053
36330	-1.63438	-0.780376	-1.10267	-1.22177	-0.9247	-0.926791	-0.581764	-1.5897	-1.78922	-1.0489	-1.22511	-0.906025	-1.56573	-1.38454	-1.50561	-1.72045	-1.96309	-2.02182	-1.11953	-1.22409	-1.38089	-2.17743	-2.38379	-2.37274
36334	0.26793	-0.398064	-0.559041	0.208208	0.276961	-0.184281	-0.0914301	-0.106141	-0.330142	-0.428006	0.323094	-0.0167213	-0.160322	-0.691473	-0.913551	0.40486	0.400119	0.335152	-0.440239	-0.348123	-0.65108	-0.2785	-0.0339203	-0.209235
36337	0.0652635	-0.0443397	-0.00644447	0.103928	0.735931	0.715692	0.0810279	0.0329695	0.741505	0.731789	0.572637	0.644437	0.203325	0.305551	0.439759	0.465484	0.829744	0.796824	0.393844	0.368913	0.629818	0.994571	0.732881	1.01673
36339	0.746989	-0.102825	-0.722281	0.830409	0.0757446	-0.124933	0.0425393	0.516614	0.0888466	-0.575944	-0.0289306	-0.0256481	0.158563	-0.574505	-0.763824	0.077184	-0.141737	-0.19902	-0.173296	0.135984	-0.0698465	-0.155111	-0.245378	-0.593323
36345	-0.297573	0.289054	-0.656903	1.13828	1.57334	0.867418	0.948492	0.482575	0.70875	0.199986	1.42227	1.27647	-0.551314	-0.265455	-0.0128714	1.37321	1.10655	0.568958	0.64515	0.701151	0.398018	0.393126	0.630909	0.301369
36350	-0.191135	0.0634557	0.295693	-0.591368	-0.386506	-0.577216	0.219718	-0.17866	-0.562033	-0.186481	-0.470537	-0.308941	-0.264826	-0.187658	-0.218959	-0.61643	-0.65258	-0.73056	-0.505606	-0.417012	-0.702076	-0.417138	-0.664036	-0.430323
36366	0.843263	0.17384	-0.0907516	-0.786114	-0.622821	-0.621979	-0.115901	0.543712	0.380185	-0.989827	-0.444782	-0.60269	0.393203	0.201104	0.216842	-0.238484	-0.61262	-0.635485	-0.146714	0.116587	-0.00465	-0.615633	-0.330248	-0.49768
36367	-0.198264	0.480276	0.59892	0.281014	-0.0372241	-0.131746	0.151388	-0.0623355	-0.289515	-0.016178	-0.0628262	0.0200596	-0.140969	-0.141742	-0.292818	-0.327662	-0.209096	-0.10363	0.0627442	-0.19093	-0.0910637	-0.0899451	-0.211191	-0.0698773
36368	1.10015	0.638473	0.859403	-0.1113	-0.0624543	-0.366104	0.473805	0.981374	0.741832	-0.283155	-0.437887	-0.566935	1.05231	0.990482	0.792552	-0.436349	-0.35929	-0.474699	0.159248	0.08605	0.145368	-0.213322	-0.346352	-0.339194
3637	2.2918	1.76818	1.92366	1.8852	0.820597	1.29237	2.15434	2.76809	0.914456	0.902067	1.12195	0.703696	2.45696	1.72911	0.965812	2.16801	1.90051	1.96791	1.02519	0.442594	0.442704	1.19504	1.44958	1.63638
36372	-1.04219	-0.659649	-0.419718	-0.740397	-0.0717895	-0.284364	-0.42055	-0.676936	-0.271464	-0.0719563	-0.311029	-0.16131	-0.523094	-0.324805	-0.401935	-0.597844	-0.293217	-0.134592	0.173572	-0.149043	-0.0259469	-0.300561	-0.288943	-0.310319
36373	-0.43722	-0.177565	-0.107692	-1.1383	-1.61366	-1.02384	-0.189908	-0.317877	-0.785502	-1.27442	-1.01776	-1.42705	-0.175793	0.0183028	-0.00409394	-2.20825	-1.35278	-2.90605	-0.743738	-0.641789	-0.493459	-1.54148	-2.08378	-1.72967
3640	-0.963443	-0.137297	0.192971	-0.677116	-0.285288	-0.340841	-0.441069	-0.663585	-0.656619	0.125197	-0.0946369	-0.308206	-0.470663	-0.354192	-0.187051	-0.624582	-0.479227	-0.11765	0.0441107	-0.0964183	-0.0514018	-0.356168	-0.0198799	-0.247527
36406	-0.805937	0.244721	-0.971376	3.19972	3.6686	2.62483	1.07616	0.207319	-0.36577	1.32163	3.12524	3.16825	-1.27609	-1.03923	-0.547565	2.74085	2.34795	1.15689	0.249255	0.55578	-0.216151	1.04892	1.51012	0.33826
36411	0.927016	-0.116773	-0.235035	0.53136	0.723258	0.642028	-0.14914	0.435349	1.17877	-0.0640018	0.987833	0.981174	0.607863	0.865591	0.742139	1.41689	1.28015	1.33776	0.518177	0.738926	0.814901	0.936266	1.03752	0.869947
36419	-0.402728	-0.176931	-0.369065	-0.443178	-0.39154	-0.190943	-0.536473	-0.427862	-0.120636	-0.360488	-0.233113	-0.20672	-0.237235	-0.192957	-0.296968	-0.0227553	-0.137145	-0.189309	-0.208808	-0.156611	-0.243352	-0.32937	-0.0961709	-0.00743515
36420	-0.853871	-0.992264	-1.52285	-1.3533	-0.712467	-1.11609	-0.816966	-0.963919	-0.530284	-1.41056	-1.09933	-0.50859	-0.565206	-1.12475	-0.871869	-1.09667	-1.17557	-0.833797	-0.118138	-0.515953	-0.74396	-1.87201	-1.57336	-1.15685
36425	0.486057	0.122597	0.32483	0.111581	0.344908	0.348934	-0.0448576	0.567368	0.391662	0.251224	0.152247	0.152547	0.594317	0.193518	0.342313	0.585753	0.772994	0.683973	0.313279	0.37584	0.186895	0.490419	0.775216	0.825706
36431	-1.87264	-1.19877	-2.21348	-3.79805	-2.80788	-2.59867	-0.519476	-1.56428	-1.94946	-1.58604	-2.06633	-1.87114	-1.90181	-1.85144	-2.0668	-3.81273	-3.72978	-3.99373	-1.18468	-0.951184	-1.47047	-3.50551	-3.33014	-3.67738
36434	0.900925	0.764933	0.748883	2.99517	2.39809	1.81608	1.68013	1.9529	0.842164	0.730887	2.77641	2.0986	0.396635	0.364136	0.710699	2.87681	2.70171	1.79891	1.46008	1.75239	1.41417	1.49698	1.82883	1.18257
36438	-0.244731	0.32175	0.117415	-0.314559	-0.68703	-0.5742	0.0878152	-0.165578	-0.453472	-0.58508	-0.895502	-0.477535	-0.207519	-0.418845	-0.323396	-0.769441	-0.651086	-0.565567	-0.67911	-0.581587	-0.686819	-0.503405	-0.734233	-0.22991
36441	-0.986408	-1.32258	-1.85653	-2.53305	-1.06436	-1.62269	-1.66135	-1.49308	-0.480937	-1.34529	-1.19569	-0.946687	-0.687277	-0.653382	-0.687069	-2.12792	-2.27169	-1.91594	-0.556736	-0.736229	-0.275881	-1.87914	-1.74992	-1.73964
36443	0.716398	2.41207	1.6993	2.2739	0.560776	0.890118	2.1804	1.90888	-0.192909	0.343221	0.608632	0.438742	1.64565	0.624922	0.068986	0.667454	1.15363	0.793541	0.167883	-0.141788	-0.00925538	0.34171	0.376618	0.52127
36454	-0.45263	-0.133993	-0.204961	0.296672	0.672975	0.0596072	0.0432858	-0.493473	-0.766381	0.079035	0.288375	0.522675	-0.661344	-0.562448	-0.493391	-0.257667	-0.302087	-0.388654	-0.474374	-0.688639	-0.841852	-0.548822	-0.603881	-0.489059
36456	-1.32705	0.349956	0.137452	0.152614	0.115072	-0.0518756	0.53001	-1.18761	-1.62792	-0.19961	0.0798911	-0.131091	-1.32806	-1.25679	-1.31953	-1.41194	-1.48457	-1.86305	-0.69752	-0.811726	-1.08577	-2.04419	-2.15259	-2.27035
36459	-0.832653	-0.246153	-0.457266	-1.66206	-1.28589	-1.18082	-0.36557	-0.929867	-1.04353	-1.13131	-1.02473	-1.17289	-0.680324	-0.393083	-0.391881	-1.97969	-2.13679	-2.12883	-0.534266	-0.412055	-0.568394	-1.78677	-2.02385	-1.78975
3646	-1.40327	-2.20215	-1.99389	-1.25065	-1.24798	-1.49373	-1.77216	-1.90521	-1.58005	-1.46099	-1.52561	-1.11513	-1.23566	-1.08191	-1.25387	-1.60079	-1.59315	-1.56169	-0.718951	-1.002	-1.33328	-1.56985	-1.49787	-0.760369
36462	-2.11638	-1.03545	-1.53266	-4.20726	-3.10542	-3.03828	-0.708428	-1.77414	-1.98608	-3.21112	-2.88795	-2.78174	-1.64583	-1.52345	-1.78614	-3.935	-3.85565	-4.47803	-1.77501	-1.60564	-1.92552	-4.07056	-4.03027	-4.12131
3647	-0.271185	0.0208344	0.0475327	-0.0460601	-0.754303	0.44064	0.256731	-0.0329411	0.0935842	0.0180165	-0.138585	-0.364851	-0.0852883	-0.492848	0.0916943	-0.796884	0.559087	0.140969	-0.361468	0.087605	0.0539835	-0.272828	-0.0785874	-0.0171642
36476	-0.417706	0.525257	0.248209	-0.0836129	-0.058252	0.122245	0.315084	-0.124331	-0.707529	-0.0903259	-0.0975959	-0.219614	-0.474914	-0.218603	-0.238962	-0.555301	-0.363239	-0.737617	-0.459687	-0.42658	-0.395543	-0.222291	-0.549764	-0.370759
36477	0.131948	0.377638	0.553504	0.345436	0.463353	0.295523	0.228505	0.435705	0.23333	0.296058	0.569578	0.391088	0.149359	0.333908	0.271781	0.525084	0.460251	0.445588	0.318241	0.370743	0.367542	0.510708	0.637724	0.436762
36481	-1.34083	-0.817204	-1.7033	-1.09594	-0.422958	-0.621624	-0.740427	-1.02079	-1.39099	-0.885799	-1.10843	-0.441598	-1.12983	-1.16605	-1.40145	-1.5785	-1.47511	-1.78227	-1.10606	-1.37464	-1.80998	-1.96131	-1.93546	-1.66426
3649	-0.277763	-0.783414	-0.720306	-1.12897	-1.07852	-0.930646	-1.09814	-0.813286	-0.306495	-0.511758	-0.960028	-0.589669	-0.0909941	-0.535036	-0.574884	-0.808116	-0.911048	-0.414618	-0.431135	-0.628294	-0.324677	-0.719795	-0.328736	-0.531602
36490	-0.102461	0.57259	0.38598	0.483261	-0.0148621	0.121544	0.564924	0.0397731	-0.490787	-0.141563	-0.102448	0.147104	-0.0543163	-0.641841	-0.684718	0.363705	0.256423	0.647826	-0.408532	-0.544215	-0.665621	-0.154432	0.0116061	0.0151071
36494	-0.642003	-0.65188	-0.604307	-0.783274	-0.512618	-0.339195	-0.521042	-0.748352	-0.3001	-0.413109	-0.552352	-0.339556	-0.424588	-0.598164	-0.60398	-0.551671	-0.404437	-0.291375	-0.0245651	-0.248184	-0.269129	-0.477903	-0.46725	-0.527036
3650	-1.00649	0.0991987	0.00917972	0.310001	0.327777	0.33568	0.00610943	-0.985953	-1.04293	0.339952	0.536744	0.353871	-0.717175	-0.134308	0.0301201	-0.149366	0.101894	-0.442772	-0.114752	0.0683351	0.170411	-0.141744	-0.352871	-0.333983
36501	-0.878207	-0.439344	-0.101283	0.442441	0.657271	0.056391	-0.104872	-0.482073	-0.285497	0.229816	0.683631	0.700236	-0.764816	-0.607624	-0.358771	0.339766	0.138115	-0.0192698	0.108228	0.245207	0.163982	0.194718	0.260383	-0.199191
36502	-1.24923	-0.00878178	0.0592677	-0.569711	-0.814955	-0.571702	-0.420411	-1.28578	-1.25136	-0.385015	-0.762984	-0.555015	-0.883625	-0.933391	-0.88417	-1.18308	-1.33219	-1.11503	-0.763648	-0.769957	-1.07064	-1.01575	-1.10948	-0.732343
36506	0.629129	-0.467304	-0.556306	-1.08315	-0.389504	-0.428289	-0.403093	0.084114	0.404521	-0.513111	0.0434168	-0.226903	0.114094	0.0387745	0.0395492	-0.323281	-0.434497	0.0998351	0.394789	0.450006	0.281847	-0.384504	-0.312596	-0.299832
36511	0.479427	0.829188	0.700406	0.915715	0.35761	0.558828	0.632277	0.618187	0.516288	0.421381	0.678758	0.234901	0.512768	0.472246	0.35565	0.461874	0.0482294	0.476674	0.617416	0.523914	0.57262	0.328938	0.336703	0.524761
36522	-0.580823	-0.774316	-1.10295	-1.0486	-0.604782	-1.05445	-0.615828	-0.671847	-0.0795766	-0.884023	-0.78148	-0.422088	-0.794389	-0.682381	-0.365323	-0.703355	-0.148723	-0.248629	0.0322284	0.18616	-0.198509	-0.848352	-0.734907	-0.536537
36524	0.0261086	-0.795844	-0.725951	-0.423325	-0.761311	-0.840274	-0.506615	-0.0320615	-0.563503	-1.1949	-1.03964	-0.894487	0.0135635	-0.797802	-0.5619	-0.199865	-0.362547	-0.557639	-0.500405	-0.357969	-0.620407	-0.863374	-0.512944	-0.413976
36525_36407	0.676234	-0.184287	-0.390972	-0.163894	-0.0126491	-0.113888	-0.0976705	0.407321	0.123215	-0.347689	-0.10335	-0.128096	0.0082621	-0.195794	-0.455546	-0.0573636	-0.0168654	-0.210119	-0.273335	-0.19302	-0.264679	-0.342888	-0.239553	-0.13004
36527	-1.34973	-0.832503	-1.37148	-2.65032	-1.94409	-2.04033	-0.480906	-1.19181	-1.16698	-1.30588	-1.66886	-1.53791	-1.25795	-0.853175	-0.909826	-2.54208	-2.54739	-2.53467	-0.930757	-0.95545	-0.892318	-1.74709	-1.74525	-1.81709
3653	-0.667269	0.306923	-0.0478466	-0.0537749	-0.392297	-0.351737	0.0965415	-0.122658	-0.375403	-0.269995	-0.395128	-0.262621	-0.196031	-0.406668	-0.396025	-0.359263	-0.435554	-0.21071	0.0888022	-0.10789	-0.0718971	-0.11689	-0.149793	-0.0366199
36539	-2.42422	-2.87304	-3.01728	-2.7651	-2.41307	-2.15127	-2.72474	-3.10864	-2.80174	-2.12929	-2.5599	-2.26127	-2.43645	-2.98114	-3.17554	-2.2025	-2.30389	-2.55548	-2.96401	-2.53798	-2.68813	-2.16258	-2.595	-2.51551
3655	-0.0724989	0.301142	0.307205	-0.0192935	0.347707	0.278922	0.160149	0.149389	-0.560131	0.479311	0.265805	0.208797	-0.207687	-0.321399	-0.268551	-0.191188	0.575269	0.265654	-0.0381854	-0.399984	-0.287578	-0.147793	-0.177017	0.0371167
36553	0.334199	-0.23165	-0.578589	-0.458827	0.325633	-0.280774	-1.16296	-0.332593	0.0905272	0.0234913	0.0864493	0.0106484	-0.0438127	0.689414	0.777945	0.586277	0.332698	0.415804	-0.370755	-0.427062	-0.243281	0.632436	0.42264	1.01378
36557	-1.35217	-1.41266	-2.34058	-3.42509	-3.3436	-3.03245	-0.387354	-1.42598	-0.629017	-1.68071	-2.64626	-2.40764	-2.20149	-2.35141	-2.68292	-3.06355	-3.19177	-3.18374	-0.96878	-1.62313	-0.959453	-3.97605	-3.84151	-4.07379
36563	1.82621	0.30401	0.559251	-0.286152	0.0733879	0.10997	0.0319766	0.927339	1.28819	0.348494	0.0768779	0.232072	1.18472	0.824259	0.644729	1.0958	0.698207	1.05481	0.371708	0.243646	0.425439	0.985835	0.8183	0.813386
36568	1.14742	1.21729	1.07916	1.98966	0.74383	0.911545	1.69367	1.55967	0.924375	0.126673	0.969406	0.311769	1.09712	0.884656	0.617794	0.919947	0.568079	-0.3371	0.157785	0.424719	0.458893	-0.225331	-0.0880585	-0.260023
36572	-0.12453	-0.846963	-0.979499	-1.06355	-0.324377	-0.375177	-0.993461	-0.512576	-0.21505	-0.255996	-0.0643517	-0.228199	-0.257491	0.00852068	0.0879261	0.0529803	0.186125	0.0410735	-0.00349884	-0.0658714	-0.0768243	0.000536863	0.0216434	0.217235
36576	0.554016	-0.251515	-0.735109	0.60139	0.547975	-0.311954	0.0219417	0.383046	-0.188166	-0.888796	0.454493	0.281324	-0.226016	-0.366472	-0.621547	0.21063	0.178867	-0.731872	-0.419476	-0.111064	-0.313982	-0.85103	-0.629076	-1.35419
36582	-0.21667	0.173719	0.238004	-0.189918	0.195074	0.377962	-0.00610389	0.000966148	0.051996	0.559065	0.00220484	0.0701499	0.0368782	0.196203	0.233635	0.334024	0.704747	0.73707	0.482162	0.407421	0.419553	0.689593	0.320142	0.709354
36588_15850_36726_24287_29563_29562_8645_267095_258999_41951_41952_17748_36624_15076	0.40481	-0.202528	-1.12748	-0.512556	0.220222	-0.234706	0.395552	-0.0750846	-0.0163312	-0.514278	-0.0346852	-0.130332	-0.103762	-0.660572	-0.959151	0.721474	0.552811	0.330759	-0.143334	0.446178	-0.0418394	-0.810767	-0.389668	-0.586715
3659	0.0155543	-0.0155528	0.0610134	-0.140689	0.0447109	0.311194	0.22877	-0.360459	0.313907	0.0870411	0.495509	0.327262	0.49393	0.521433	0.0845037	0.215346	0.031144	-0.263376	0.284849	0.0697445	-0.327457	0.764884	0.145349	-0.260121
36592	-1.04701	-0.268634	-0.483973	-1.61358	-1.30518	-1.29442	-0.401012	-0.956669	-0.71973	-1.09653	-1.17391	-1.19021	-0.64254	-0.558605	-0.424182	-1.40358	-1.47524	-0.99119	-0.0587271	-0.248566	-0.360834	-1.0138	-1.06892	-1.10084
36597	1.19714	0.58651	0.909342	0.535634	0.320964	0.615358	1.51933	1.87479	1.01387	0.791916	1.74614	0.890652	0.510141	0.52684	0.350637	1.75429	1.59875	1.345	1.47729	1.73675	1.57326	1.19381	1.41571	0.805089
36599	1.12811	1.25294	0.613322	0.917938	0.303548	0.281402	1.27327	1.71114	0.88286	-0.042464	0.168779	0.0101997	0.929079	0.0752049	-0.117063	0.815174	0.677407	0.846091	0.42807	0.397078	0.61236	0.232162	0.265118	0.835845
36599_36634	1.6061	1.12388	0.617652	0.748886	0.0831854	0.465366	1.47977	1.3974	0.482774	-0.0145589	0.0749202	-0.0370538	0.921375	-0.293846	-0.242536	0.613874	0.291371	0.180401	0.514645	0.552563	0.385792	-0.490471	0.00809304	0.362455
3660	0.890752	-0.177475	0.437061	-0.442388	0.209959	0.299271	0.554386	0.974947	1.54945	0.840738	0.69254	0.655104	0.650766	0.763189	0.831618	1.22339	0.659877	1.76441	1.57838	1.56049	1.45209	1.74451	1.79444	1.48475
36605_36649	0.354503	1.91658	1.89347	1.02778	-0.45933	0.040997	2.01282	1.1208	-0.7808	-0.37557	-0.245121	-0.242125	0.796115	0.461582	-0.392806	-0.488069	0.101761	-0.858145	-0.360937	-0.58229	-0.57086	-0.943978	-0.841687	-0.795703
36609	-0.200111	0.0845337	-0.556863	1.20297	0.632574	0.654416	0.922594	-0.0263522	-0.42742	-0.175303	0.958226	0.432628	-0.114479	-0.493706	-0.48019	0.817839	0.829507	-0.0167587	0.186471	0.416208	0.228365	-0.133994	-0.496065	-0.746891
3661	-0.991241	-0.338634	0.229951	0.00089051	-0.483212	-0.0762505	-0.270771	-0.816975	-0.690559	0.81387	-0.379659	0.398966	-0.886073	-0.735023	-0.6677	-0.448153	-0.549699	0.0717922	-0.332524	-0.528075	-0.590006	-0.0380601	-0.273262	0.00285801
36614	-0.526444	-0.891962	-1.48463	0.278559	0.294842	-0.0982359	-0.080086	-0.981957	-1.34102	-0.515331	0.484868	0.174027	-1.07579	-1.22961	-1.10464	0.0902987	-0.372495	-1.02745	-1.05755	-0.789908	-1.152	-1.27294	-0.994553	-1.17937
36619_8694_263771_36578_36690_12342_12347_12346_259020	-0.0212925	-0.248675	-0.607887	-0.47387	-0.22188	-0.306028	-0.362643	-0.119522	0.313488	-0.388024	-0.181447	-0.0902037	-0.0295654	0.0218659	-0.0321621	-0.161285	-0.24128	0.0166561	-0.320392	0.181934	0.154542	-0.208644	-0.101398	0.380236
36629	0.258666	-0.171205	-0.73054	0.0544677	0.210808	0.2812	-0.101978	-0.0629016	0.139421	0.219425	0.234227	0.334176	0.0714087	-0.016683	-0.0842638	-0.086076	-0.0808249	-0.194213	-0.0798639	-0.118937	0.148737	-0.00210216	-0.0743342	0.158634
3663	-0.251785	0.204198	0.169638	-0.260626	-0.0120317	-0.035157	0.141749	-0.106089	0.300656	0.0892742	0.219132	0.164633	0.116612	0.253736	0.223833	0.453041	0.102665	0.408118	0.147234	0.209605	0.220274	-0.00747743	0.167249	-0.0516271
36631	1.55411	2.86767	2.72357	2.82937	-0.898885	-0.266065	2.73604	2.51628	0.72475	-1.10439	-0.496623	-1.03044	1.88423	1.15001	0.358408	-0.519772	-0.553964	-0.829957	-0.0755116	0.117543	0.491072	-1.05355	-1.10177	-0.968681
36640	0.795556	-0.147991	-0.051925	0.117985	-0.0569587	-0.153851	-0.0262624	0.313225	-0.176284	0.397653	0.18464	-0.127799	0.428695	0.161055	0.209895	0.454348	0.846252	0.259895	0.0190857	0.781601	0.455956	0.944937	0.854498	-0.25194
36641_270309	0.0193823	-1.12033	-1.35189	-1.00824	-0.31119	-0.728723	-0.981853	-0.781915	-0.534095	-1.16526	-0.581335	-0.520878	-0.492861	-0.539837	-0.517133	-0.340525	-0.557777	-0.722423	-0.762937	-0.791579	-0.647463	-0.970674	-1.2134	-1.1302
36648	1.02968	0.00630699	0.396172	0.662438	0.613999	0.701632	0.289846	0.589242	0.970797	0.443776	0.740489	0.770891	0.441318	0.573679	0.738026	1.26065	0.898266	0.868285	0.605858	0.694967	0.537666	0.695412	0.841393	0.704272
36650	1.15439	0.655011	-0.0491836	1.61921	1.42689	0.989416	0.456967	1.00346	0.504981	0.203836	1.69547	0.709476	0.370827	1.06914	1.06714	1.05573	1.70789	0.571182	0.534206	0.669325	0.619352	0.772768	0.702182	1.36003
36656	0.507509	0.0773338	0.356992	-0.591962	-0.60848	-0.249874	0.347933	0.750234	0.106976	-0.122529	-0.334426	-0.637914	0.464966	0.591453	0.176355	-0.485357	-0.416112	-0.245717	-0.0254537	-0.109519	-0.0578644	-0.27338	-0.264608	-0.0906444
36664	0.955921	0.170423	0.14291	0.905256	0.612379	1.02623	0.670059	0.177459	-0.00938495	0.731818	0.691022	0.57507	0.781126	-0.26167	-0.279637	-0.309631	0.831013	0.823277	-0.135052	0.307908	-0.795664	0.587252	-0.00292662	0.253079
36669_270206	-0.348284	0.0367072	0.301577	-0.511355	-0.700762	-0.54537	0.248937	-0.178933	-0.450789	-0.46239	-0.33613	-0.492842	-0.0896786	-0.216743	-0.385762	-0.64751	-0.660019	-0.746304	-0.189742	-0.314946	-0.209305	-0.620815	-0.792164	-0.638896
36673	-0.364879	0.217507	0.524602	0.347212	0.467321	0.312676	0.131473	-0.223407	0.017433	0.497435	0.163831	0.594351	-0.0880729	-0.0786571	0.0848112	0.722125	0.308736	0.887289	0.258424	0.165924	0.203752	0.542617	0.382448	0.428753
36679	-1.16176	-0.30353	-0.200767	-1.30754	-0.959888	-0.943528	0.0670046	-0.678767	-1.01996	-0.322883	-1.03225	-0.579252	-0.708694	-0.166215	-0.355979	-1.25178	-1.22993	-1.38551	-0.243545	-0.137633	-0.0827379	-0.731479	-0.874447	-1.10543
36684	0.0975085	-1.1606	-1.71516	-0.789209	-1.29202	-1.00945	-0.416592	-0.545646	-0.55664	-0.93862	-0.561949	-1.13374	-0.46163	-0.879155	-1.22378	-0.772389	-0.711094	-1.17793	-0.637937	-0.58396	-0.309275	-1.14804	-0.843497	-1.25212
36686	-0.469553	-0.545867	-1.85889	0.823994	-1.93991	0.0534971	-0.669355	-0.910269	-1.12912	-1.60918	-1.5377	-2.03319	0.354706	-0.683677	-0.562138	-1.86265	0.692562	-1.96408	1.53834	1.50326	1.35183	-2.41464	-2.42678	-1.70144
36689_263830	0.284502	1.2304	1.32273	1.87371	2.10955	2.4729	1.97443	0.683101	0.873386	2.83	2.09873	2.20274	0.405109	0.0495247	0.308488	1.46917	2.15316	1.76572	0.365443	0.335007	0.739616	1.68737	1.53467	1.6575
36709	-0.042752	0.10865	-0.192692	-0.520684	-1.95108	-1.58848	-0.0300045	-0.177022	-0.440618	-1.51013	-1.57146	-1.72771	0.021378	-0.303117	-0.61489	-2.6516	-3.27589	-2.97773	-0.924799	-1.08504	-0.827678	-2.21438	-2.42971	-2.35557
36716	0.0455548	-0.0990274	-0.184549	-0.492138	0.336966	0.0982708	-0.639419	-0.546799	-0.994861	0.285036	-0.00660355	0.28668	-0.271979	0.274336	-0.0651557	-0.644925	0.0434633	-0.236185	-0.524588	-0.670958	-0.707633	-0.569018	-0.642832	-0.629874
3672_21864	0.460648	-0.657976	-1.68737	-0.413854	-1.08532	-0.652668	-0.0590734	-0.708031	0.387168	-0.693511	0.298318	-0.608398	-0.857584	-0.17014	0.0653626	-0.871135	-1.52804	-1.3757	0.449678	0.780747	0.298841	-0.540993	-0.564349	-1.17305
36735	-0.295488	-0.716126	-0.760514	1.25859	1.38288	1.39722	-0.695465	-0.731693	-0.72037	1.6681	1.4391	1.57994	-0.384794	0.0270751	0.391732	1.181	0.26555	1.13404	0.311282	-0.0633524	0.149219	0.583146	0.530819	0.54349
36738	1.01651	0.282811	0.239348	-0.273135	-0.31515	0.104845	-0.160284	0.576967	0.865795	-0.0262864	0.257933	-0.206098	0.640514	0.170341	0.286725	0.692156	1.0299	0.381671	0.471608	0.707726	0.6075	0.478001	0.831678	0.65028
3674	0.228897	0.0394637	0.0548639	0.141072	-0.0421539	0.392797	0.127703	0.0842195	0.387883	0.325344	-0.282227	-0.153639	-0.362606	0.22302	-0.038	0.184855	-0.586176	0.31172	-0.13123	-0.218834	-0.108061	0.0536623	0.401818	-0.294082
36742	-0.540475	-0.344837	-0.907949	-0.905344	-0.400512	-0.44872	-0.412151	-0.584115	-0.954113	-0.46676	-0.443476	-0.414499	-0.332874	-0.404545	-0.543046	-1.46101	-0.842801	-0.952053	-0.629617	-0.723145	-0.745665	-1.04804	-1.05287	-1.1116
36753	-0.0403288	-0.578843	-0.88156	-1.91892	-0.944575	-1.56439	-0.798708	0.0876157	0.428515	-1.70661	-1.23687	-0.846445	0.403462	0.241423	0.450524	-1.18085	-1.22631	-1.07783	0.265739	0.264814	0.193475	-1.21612	-0.572887	-0.510969
3676	-0.119276	0.365548	0.698887	0.953869	-0.164574	0.0589244	-0.0905137	0.136894	0.223608	0.472977	0.117118	-0.0227458	0.242582	0.549135	0.547728	0.805399	0.704869	1.25502	0.194321	0.213103	0.344622	0.960829	0.998287	1.0436
36764	0.130554	-0.0286726	0.0526107	0.609664	0.156201	0.252741	0.241268	0.562472	0.578569	0.160898	0.147916	0.101049	0.456632	0.298434	0.371904	0.542086	0.44399	0.555094	0.299598	0.290221	0.316978	0.650391	0.63164	0.693235
36774	-0.608149	-0.311095	-0.398332	-0.567362	-0.301511	-0.121054	-0.389691	-0.47983	-0.293325	-0.0959054	-0.367684	-0.293238	-0.646094	-0.312033	-0.309233	-0.0444299	-0.306326	-0.112549	-0.258471	-0.283625	-0.27114	-0.443309	-0.321898	-0.0366637
36775	-0.196979	-0.8609	-0.787181	-2.17703	-1.0879	-0.936796	-1.15005	-0.91686	-0.274782	-0.287486	-1.15369	-0.929456	-0.501715	-0.0494529	0.101308	-1.79544	-1.37386	-1.20561	-0.322547	-0.360908	-0.0688807	-1.08045	-1.44745	-1.23175
36787	-0.307232	-0.137101	-0.676356	0.478605	0.61517	0.0429571	-0.738346	-0.484359	-0.0348799	-0.331996	-0.0945898	0.351299	-0.206503	-0.365108	-0.226441	0.0951211	0.0307557	0.0283512	-0.371157	-0.727257	-0.554187	-0.36611	-0.138248	0.30576
36788	0.187531	-0.23908	-0.507076	-1.23418	-1.48319	-1.79995	-0.283821	-0.462862	-0.622771	-2.07556	-1.72298	-1.64439	0.0580573	0.146357	-0.441218	-2.1874	-2.1445	-2.3688	-0.59328	-0.861072	-0.694459	-2.25104	-2.31545	-2.28009
36798	0.879796	-0.351065	-0.726702	1.80166	1.50715	1.04526	0.410787	0.427098	0.443614	0.553173	1.73496	1.33043	0.174763	0.117857	0.39209	2.41801	2.24676	2.09397	0.777321	1.08621	0.946526	1.63885	1.53599	1.55264
3680	0.0649125	0.219608	1.00339	0.44588	-0.162403	-0.370396	0.349568	0.311593	0.296018	-0.172327	0.102922	-0.20782	0.163668	0.151332	0.24107	0.117598	-0.104407	0.345524	0.480806	0.381988	0.477707	0.248678	0.294108	0.0579519
36811	-0.501214	-0.377412	-0.923964	-0.552561	-0.212299	-0.359183	-0.513484	-0.827827	-0.317373	-0.768476	-0.63041	-0.248809	-0.352917	-0.821399	-1.00349	-1.20123	-1.19034	-0.975491	-0.281447	-0.462966	-0.482346	-1.22419	-1.0962	-0.992475
36835	-0.152105	-0.0666662	0.00919993	2.06262	2.82323	0.446889	-0.129876	-0.101924	-0.203605	0.245437	0.696356	2.64699	0.0107164	-0.122477	-0.324823	2.40656	1.82987	1.35744	-0.154921	-0.313535	-0.465905	1.12312	0.888612	0.56552
36837	0.655494	0.088198	-0.0986052	-0.398806	0.0404418	-0.0227189	0.0552972	0.685725	0.930049	-0.0960339	0.0460339	0.0359808	0.698397	0.428391	0.558226	0.324825	0.235318	0.202433	0.55673	0.345919	0.283025	0.0706745	0.103455	0.337479
36845	0.106837	-0.0351341	-0.296982	0.603418	0.707833	0.302429	0.264103	0.300347	0.175783	0.0287255	1.57658	0.831277	-0.219763	-0.253933	0.0787667	1.20055	1.0485	0.502874	0.797945	0.997403	0.831715	0.152799	0.320351	-0.295353
36858	0.376294	-0.484932	-0.643454	-1.66116	-1.16002	-0.928151	-0.489982	-0.228769	0.022262	-0.540684	-0.785699	-1.0645	0.0684747	0.15566	-0.133664	-1.15641	-1.18293	-0.878682	-0.304442	-0.347808	-0.393792	-0.867088	-0.703791	-0.747978
36879	-1.02588	-0.642475	-0.616824	-1.42775	-0.998955	-0.957759	-0.5102	-1.00209	-0.480984	-0.867247	-1.1003	-0.723443	-0.62567	-0.463893	-0.398723	-1.20066	-1.545	-1.12999	-0.338615	-0.239334	-0.288491	-1.04709	-0.97909	-0.982096
3688	-0.732286	-0.828866	-1.01301	-0.799078	0.117128	0.12907	-0.836798	-0.678194	-0.779628	0.442863	0.094253	0.177136	-0.646857	-0.135934	-0.219967	-0.474831	-0.32614	-0.0900956	-0.437854	-0.599967	-0.776998	-0.20687	-0.546191	-0.29062
36884	-0.70696	0.236927	0.342803	0.35612	0.430133	0.0771026	0.196657	-0.642173	-0.692716	-0.0390916	0.211767	0.17847	-0.463116	-0.460776	-0.461944	-0.239071	-0.454257	-0.675314	-0.414409	-0.174283	-0.501144	-0.51095	-0.629387	-0.562618
36889	0.702564	1.06721	0.262314	2.29681	1.3692	2.2312	2.29199	0.9871	0.969504	1.14667	2.25323	0.578956	1.03812	0.881447	0.530234	0.732429	1.40979	-0.435228	1.64131	1.27245	1.38079	-0.289414	0.628602	-0.517608
3689	-0.265067	0.666999	0.827797	1.16539	-0.392446	0.438454	1.05892	-0.29449	-0.65716	0.14514	-0.255233	0.284492	-0.298451	-0.501199	-0.770771	-0.722228	-0.951374	-0.426072	-0.568525	-0.380406	-1.87544	-0.929543	-0.938499	-1.17995
36897	1.01035	0.895613	0.068805	1.87928	1.31037	0.771591	2.8053	2.07866	3.1415	1.35046	1.73977	0.583078	1.00252	1.8464	1.95472	1.06177	1.02186	0.642302	2.81431	2.71173	3.00553	1.21359	0.928163	0.883252
3690	-1.4356	-0.836146	-0.74866	-0.480583	-0.463837	-0.794275	-0.708679	-1.24747	-0.930507	-0.53905	-0.633902	-0.447723	-1.3953	-1.09257	-0.958585	-0.763932	-0.990075	-0.742204	-0.749348	-0.886424	-0.740924	-0.918484	-0.814266	-0.899711
36909	0.638234	0.11779	0.311305	0.213761	0.0107626	0.00842627	0.445076	0.523994	0.128544	-0.0419923	0.183976	-0.0674376	-0.0183656	0.0799001	0.210789	-0.508915	-1.21794	-0.271694	0.490859	0.0231204	0.595558	-0.0945165	-0.140857	0.474576
3691	-0.954265	-0.886326	-1.1865	-1.34802	-1.22417	-1.17454	-0.327508	-0.747813	-1.16541	-1.47389	-0.880248	-1.16618	-0.969166	-0.984293	-1.09199	-1.1425	-1.46657	-1.74552	-0.38863	-0.249218	-0.668607	-1.86883	-1.69076	-1.76032
36911	-0.619701	-1.54334	-1.97032	-1.62832	-0.8857	-1.60168	-1.22512	-1.32731	-0.247607	-1.89052	-1.56204	-0.966702	-0.79936	-0.801732	-0.557314	-1.28937	-1.3352	-1.49106	-0.161383	-0.312116	-0.726813	-1.50239	-1.31175	-0.388033
36914_9245_36821_263943_259271_259270_36764	-0.739879	-0.523872	-0.161166	0.303725	-0.116012	0.183348	0.0490147	-0.559028	-0.541618	-0.422039	-0.447939	-0.103742	-0.0424261	-1.15478	-1.05575	-0.665977	0.156392	-0.0876592	-0.0395118	-0.300219	-0.930789	-0.560762	-0.500273	-0.852565
36917	0.138129	0.406468	-0.0796639	-0.626971	-0.167868	-0.0331588	0.077716	0.249013	-0.00930024	0.447074	0.482854	0.0826133	-0.136421	0.0561972	0.0285092	0.0765088	0.250688	-0.0353854	0.398365	0.581792	0.361855	-0.130964	0.0926324	-0.12932
3692_21875	1.36749	0.327914	0.545319	0.398949	0.266004	0.21744	-0.0507829	0.995058	1.2348	-0.300512	0.540801	0.0187299	0.51448	0.329186	0.747943	0.698679	0.625162	0.641671	-0.241089	0.124014	0.396153	0.428644	0.542183	0.436644
36927	-0.428001	0.318138	-0.000353274	0.22525	-0.546159	-0.596843	0.106783	-0.54006	-1.0276	-1.14322	-1.16792	-0.738274	-0.217335	-0.961245	-1.10835	-1.13515	-1.0613	-1.31078	-0.952802	-1.08711	-1.11082	-1.4474	-1.42938	-1.23852
36928	-0.240212	-0.381781	-0.230616	-0.819766	-0.47567	-0.390993	0.0188642	-0.424816	-0.537863	-0.213332	-0.5601	-0.233004	-0.47259	-0.101714	-0.234831	-0.49359	-0.838872	-0.779984	-0.380614	-0.36024	-0.401904	-0.437731	-0.534265	-0.693375
36929	-1.15624	-1.87014	-1.55052	-1.84115	-1.77531	-1.7188	-0.934516	-0.925387	-1.18957	-0.822372	-1.36444	-1.10818	-1.01323	-1.42463	-1.81316	-1.86874	-1.05311	-1.72243	-0.831837	-1.24133	-1.00241	-1.99907	-2.06583	-1.91539
3693	-0.669138	0.272477	0.210987	-0.56112	-0.915108	-0.823789	-0.0825612	-0.549557	-0.823583	-0.824168	-1.0401	-0.748116	-0.3918	-0.572474	-0.596046	-0.817078	-0.995237	-0.769963	-0.829787	-0.755815	-0.892909	-1.01925	-0.879129	-0.854632
36937	0.281745	0.0631382	0.920549	-0.471183	-0.231556	0.125128	0.46493	0.573151	0.814436	0.388099	0.105165	0.012214	0.403695	0.284924	0.241238	0.606993	0.62717	0.895991	0.642	0.672	0.782593	0.793155	0.892872	0.739813
3694	-0.0700449	-0.69545	-0.941929	-0.993799	0.401259	0.59716	-0.637481	-0.657303	0.518645	0.528596	0.288453	0.117088	0.234442	0.497805	0.499397	0.593614	0.594057	0.807712	0.213753	0.180858	0.175401	0.630314	0.774153	0.918971
36947	1.24384	0.433481	0.341051	0.482032	0.103129	0.244642	0.405261	1.26544	1.19315	-0.131388	0.183326	-0.00451638	1.03194	0.43497	0.569397	1.26344	0.514541	0.440995	-0.198896	0.314656	0.121443	0.13331	0.453538	0.429457
3695_21876	0.358191	-0.361649	-0.519707	-0.552538	-0.0536486	-0.246194	-0.433864	-0.1909	0.763053	-0.110381	0.157804	-0.028634	0.0890865	0.322728	0.446031	0.281255	0.167629	0.496274	0.312741	0.160549	0.422466	0.560725	0.512549	0.509213
36958	0.734386	0.215808	0.140496	1.40235	1.36326	0.989265	0.140478	0.549979	0.442903	0.784052	0.863273	1.12569	0.525487	0.599087	0.616154	1.53158	1.37591	1.03513	0.0122915	0.239367	0.17667	0.391882	0.843834	0.828093
36960	-0.0297001	1.15218	1.36134	3.57657	0.511902	1.22183	1.96207	1.31051	-0.00781139	0.821727	0.688092	0.370269	0.420347	-0.151442	-0.260769	0.286413	0.580812	0.618323	0.343181	0.113737	-0.0728448	0.276624	0.572347	0.189808
36964	-1.07612	-0.447293	-0.874271	-0.64641	-0.596966	-0.653107	-0.548133	-1.10832	-0.820481	-0.512835	-0.873449	-0.633065	-0.988941	-0.909006	-0.774344	-1.17199	-1.28676	-1.26207	-0.693013	-0.724082	-0.674344	-1.16643	-1.31777	-1.13
3697_21878	-1.27429	-0.0176809	-0.167188	-0.182045	-0.210846	-0.432679	0.0324037	-0.0624309	-0.15282	-0.466094	-0.978786	-0.400634	0.0598779	-0.242641	-0.201764	-0.483823	-1.50697	-0.52887	-0.0379799	-0.344345	-0.182604	-0.791849	0.125589	-0.717248
36970	-0.425948	0.919248	0.973282	1.40357	0.730967	0.664028	0.521061	-0.0747773	-0.553793	0.498625	0.126948	0.673119	0.123116	-0.469362	-0.658329	0.385536	0.569957	0.493964	-0.521518	-0.662156	-0.719439	0.0953689	-0.0586801	0.357602
36971	-0.310095	-0.0410698	-0.270277	0.685118	1.52895	-0.4812	-0.737399	-1.02404	-1.20506	-0.677876	-0.506807	1.6649	-0.199517	-0.213028	0.010277	0.640553	0.572085	-0.118601	-0.601719	-0.428006	-0.77035	-0.637901	-0.852918	-1.06243
36972_9115	-0.0399437	0.290135	0.671719	0.866733	0.534999	0.671087	0.233447	-0.0545798	-0.0388775	0.577081	0.502645	0.486118	0.165897	0.310362	0.274601	0.392511	0.106975	0.286657	0.119922	-0.0714963	0.107654	0.37793	0.203876	0.134778
36979	-0.264681	1.20525	0.480093	1.06634	1.43646	0.841289	1.48098	0.325846	-0.698387	0.794717	1.02739	1.08303	-0.0985629	-0.059907	-0.393481	0.852011	0.758817	-0.150776	0.375411	0.115102	-0.269343	0.0265423	0.114221	-0.137528
3698	-1.11367	-1.25298	-1.53878	-2.28269	-2.48795	-2.51889	-1.6632	-1.36784	-1.27144	-1.98575	-2.20783	-2.04828	-1.25534	-0.754906	-0.847354	-2.14464	-2.08219	-1.85261	-0.631913	-0.720262	-0.314274	-2.29635	-2.40856	-2.27864
36986	-1.73431	-0.802388	-1.98751	1.65212	2.14384	1.09682	-0.0532936	-1.46427	-1.44803	0.563606	1.58299	1.84119	-1.64847	-1.78033	-1.47927	0.602815	0.391115	-0.379684	-0.3361	-0.0871363	-0.88906	-0.751994	-0.329246	-0.917952
36988	-1.54481	-0.478715	-0.453385	-1.16501	-0.701227	-0.620232	-0.415104	-1.30906	-1.27907	-0.379976	-0.881951	-0.673581	-1.07307	-0.851552	-0.891474	-1.13181	-1.14964	-0.829841	-0.566612	-0.698084	-0.842255	-0.85879	-1.04789	-0.74729
36995	0.979249	1.56372	1.72871	1.0179	0.358142	0.689274	1.4922	1.5935	0.744509	0.298453	0.789743	0.0335655	1.15428	1.06858	0.984255	0.344913	0.451406	0.186292	0.455295	0.630074	0.557541	0.14054	0.429729	0.178776
370	-0.769567	-1.00038	-1.50831	-2.32821	-1.14063	-1.35567	-1.34799	-1.27817	-0.74698	-1.03968	-1.04142	-0.704936	-0.173608	-0.149756	-0.494153	-2.06606	-1.92484	-1.55142	-0.419767	-0.725857	-0.261932	-1.82889	-1.70945	-1.43892
3702	0.50031	0.796077	1.09653	0.855447	0.0992736	0.615267	0.761408	0.589435	0.0179521	0.773194	0.115774	0.039925	0.431812	0.288289	-0.0263082	0.210182	0.819831	0.904603	0.234707	-0.0492774	0.0280015	0.598115	0.632861	0.878388
37032	0.634762	0.299685	-0.217889	0.0364256	0.602865	0.508517	0.533719	0.588699	0.267332	0.035887	0.578816	0.288282	-0.293269	-0.2051	-0.29124	-0.244555	-0.254342	-1.20724	-0.0328399	0.0265343	-0.16882	-0.637534	-0.24561	-1.10438
3704	2.49792	0.772415	1.45372	1.10865	1.42324	1.64088	1.19013	2.10661	2.01985	2.06044	1.91816	1.41627	1.94144	1.93888	1.78672	2.58774	2.30252	2.79149	1.50149	1.64891	1.78864	2.59078	2.81497	2.74785
37040	-0.684334	0.052356	-0.596349	-0.121192	-0.243423	-0.199787	-0.546832	-0.829796	-0.603373	-0.466957	-0.356885	-0.222736	-0.58256	-0.739347	-0.672506	-0.617988	-0.929479	-0.346493	-0.515951	-0.712494	-0.617293	-0.895556	-1.15774	-0.890496
37041	0.331072	1.73085	2.04833	1.57875	-0.489484	-0.263982	1.54219	0.952873	0.379423	0.0531778	-0.303656	-0.322259	0.580277	0.162196	-0.094297	-0.176656	-0.452864	-0.11686	-0.0448695	-0.0590555	0.256813	-0.123911	-0.224062	-0.515241
37047	-1.21312	-0.374373	-0.894276	-0.776753	-0.713467	-0.844455	-0.218234	-1.51754	-1.39496	-1.11856	-0.698372	-0.436566	-1.21336	-1.03357	-1.2093	-0.74947	-1.37371	-1.59879	-1.07558	-0.885366	-1.08698	-1.88456	-1.85577	-1.8916
37054	-0.640853	-0.471919	0.0368987	-0.746016	0.125974	0.172162	-0.243979	-0.405779	-0.489007	0.479287	-0.0141433	0.0570213	-0.592607	0.120284	0.220584	-0.255873	-0.0789995	-0.314144	-0.444347	-0.223153	-0.26255	0.207111	-0.0468555	0.153447
37058_29789	-1.27037	-0.171064	-0.133647	0.371249	0.264075	0.318117	-0.0960652	-0.855625	-1.07547	0.412391	-0.0183234	0.422712	-0.720456	-0.615003	-0.565871	-0.22754	-0.3704	-0.310571	-0.556751	-0.414953	-0.517211	-0.0836506	-0.388581	-0.139835
3706	-0.267874	0.834168	0.988663	0.732488	0.485432	0.472393	0.878018	0.476832	0.110643	0.289718	0.321447	-0.212521	0.32478	0.469763	0.385121	-0.655974	-0.326859	-0.559061	-0.103425	0.0857284	-0.00226993	0.647631	0.687853	0.46063
3707	-0.746898	0.935497	0.784516	0.503073	-0.879764	-0.682372	0.163685	-0.537359	-1.17112	-0.330529	-0.938003	-0.468322	-0.137539	-0.760865	-0.963995	-1.11386	-1.25771	-0.761505	-1.7106	-1.59126	-1.55221	-0.847206	-0.749274	-0.498778
37071	0.162897	0.42274	0.0668811	0.237024	0.589593	0.417299	0.476324	0.632222	0.180517	0.00870835	0.998285	0.413526	-0.145456	0.238082	0.159521	0.720064	0.571358	-0.143668	0.722811	0.87364	0.778924	0.0538153	0.40125	-0.134874
3708	0.605435	0.771811	0.841898	-0.511262	-0.583874	-0.374939	0.0272431	0.940561	0.384627	0.0652662	0.218192	-0.0998925	0.563792	0.401654	0.550673	0.0746908	0.13419	0.561714	0.297304	0.358235	0.533463	0.613484	0.565469	0.478717
37083	-0.06729	-1.09582	-1.67025	0.148621	0.107248	-0.556153	-0.750058	-0.872925	-1.17476	-1.4819	0.062541	-0.0312108	-0.474715	-1.19664	-1.02486	0.454582	0.0934519	-0.477551	-0.94665	-0.840917	-0.774275	-1.01462	-0.869273	-1.11916
37097	-1.17204	-0.295648	-0.805508	-2.1193	-1.58442	-1.38239	-0.470076	-0.903947	-1.35103	-1.12552	-1.46763	-1.23213	-0.801252	-1.02171	-1.10083	-2.06418	-2.02342	-2.03161	-0.64183	-0.71713	-0.902924	-1.95319	-2.01751	-1.82969
37098	-0.357931	-0.331467	-0.637317	-0.532926	0.0397485	-0.677679	-0.76385	-0.831319	-0.411353	-0.0354162	-0.5419	-0.367857	-0.534632	-0.500585	-0.511744	-0.784306	-0.448705	-0.641525	-0.773647	-0.985128	-0.387932	-1.06771	-0.971941	-1.11621
3710	-1.03827	0.410467	0.649097	-1.12457	-1.43548	-0.894124	0.0824421	-0.688048	-1.03896	-0.631235	-0.875554	-0.570242	-0.529152	-0.400042	-0.613965	-1.59561	-1.32839	-1.48981	-0.253669	-0.411953	-0.30217	-1.40145	-1.39361	-1.72264
37100	-0.299799	-0.248115	-0.286996	0.212555	0.0404365	-0.151561	-0.247995	-0.214684	-0.114185	-0.133063	-0.0367124	0.0708536	-0.248746	-0.249873	-0.301725	-0.256202	-0.303195	-0.251259	-0.0757568	-0.223423	-0.0939699	-0.398209	-0.598611	-0.332519
37116	-0.5735	-0.294531	-0.880529	-0.138309	-0.239649	-0.106695	-0.588465	-0.615181	-0.396544	-0.211997	-0.206897	-0.148277	-0.285798	-0.326542	-0.315913	-0.31487	-0.500952	-0.403455	-0.271214	-0.331499	-0.375117	-0.458747	-0.394078	-0.170436
37118_26405	-0.852678	-0.0135959	-1.17297	-0.313381	-0.345083	-0.592272	-0.11878	-1.13463	-1.22469	-0.906861	-1.38446	-0.546284	-0.902318	-1.54824	-1.57389	-1.43995	-1.59786	-1.59902	-1.23374	-1.37784	-1.3896	-1.74107	-1.77926	-1.7576
37120	0.293391	0.233693	0.741369	2.32307	2.00889	2.09334	0.379302	0.349859	0.422626	2.42157	1.63397	2.02165	0.317112	0.215552	0.428868	2.26563	2.29417	2.45924	0.490008	0.616132	0.572471	2.22221	2.02993	2.42047
37123	0.128768	-0.115073	-0.0202312	-0.360252	0.0997803	-0.0316259	-0.153975	0.16379	-0.395648	-0.0994956	-0.0832433	-0.128397	0.133516	0.478663	-0.0163649	-0.706964	-0.259919	-0.254708	0.1408	-0.112892	-0.275775	-0.589429	-0.519304	-0.295607
37124	-0.707823	0.253748	0.307041	0.214827	-0.195625	0.0850715	0.344675	-0.467792	-0.547349	0.0113923	-0.0830746	-0.198056	-0.390269	-0.10016	-0.0463342	-0.627528	-0.601093	-0.645942	-0.110409	-0.195663	-0.247228	-0.499604	-0.832816	-0.400478
37126	0.344885	0.191837	-0.45456	-0.709441	-0.281986	-0.382517	-0.0178923	0.269537	0.0509667	-0.655456	-0.185926	-0.547438	0.184779	0.185254	0.223083	-0.622058	-0.327445	-0.134896	0.293525	0.221275	0.0711087	-0.764291	-0.555739	-0.768614
37127	0.441013	-0.438366	-0.973928	-0.964315	-0.524461	-1.11904	-0.452908	0.134398	0.294619	-1.66527	-1.1792	-0.678346	0.0493936	-0.0982893	0.00200479	-0.95819	-0.666896	-1.11229	0.40388	0.342405	-0.168538	-1.01973	-0.827386	0.225753
37137	-0.172687	-0.656342	-1.20593	-0.727312	-0.45432	-0.871283	-0.508754	-0.7259	-0.702838	-1.01021	-1.12102	-0.490712	-0.894431	-0.805525	-1.26225	-0.752593	-1.05768	-1.15149	-1.03358	-1.07696	-1.22936	-1.16657	-1.22305	-0.815478
37139	-0.22373	0.569106	0.479626	0.362684	0.256962	0.208613	-0.0636221	-0.0206201	-0.108341	0.104033	0.0927326	0.339168	0.0080916	-0.187733	-0.154275	0.156647	0.160525	0.313912	-0.195779	-0.245706	-0.214309	0.101645	0.0649401	0.112646
3715	-0.253393	0.739883	0.801427	1.29246	-0.166489	0.0888496	0.590004	0.376722	0.00531494	0.133076	-0.217036	-0.244793	0.216584	-0.146643	-0.179116	0.223642	0.0763791	0.13303	-0.421601	-0.299796	-0.164269	0.225482	0.188764	0.421212
37156	0.0330593	0.170799	-0.121279	-0.106449	0.123256	-0.0538362	0.449241	-0.09092	-0.469926	-0.156677	0.302657	9.61e-05	-0.391048	-0.155064	-0.483484	-0.203165	-0.175743	-0.515978	-0.203571	-0.243125	-0.223112	-0.602884	-0.358024	-0.679201
37158	1.35838	-0.0199222	-0.540223	-0.490725	-0.256546	-0.298141	-0.231202	0.808968	1.22541	-0.374566	-0.0398847	-0.0603704	0.856502	0.41131	0.496449	0.646768	0.197584	0.590216	0.131385	0.0754443	0.423183	0.327063	0.634473	0.504078
37166	0.0644348	-0.25654	-0.640483	-0.221462	-0.02818	-0.202444	-0.0183841	-0.266912	-0.133952	-0.437613	0.00347756	-0.044032	-0.537456	-0.499137	-0.435118	-0.635602	-0.895352	-1.13977	-0.0197355	0.115663	-0.0292514	-0.976594	-0.975743	-1.12852
37175_37223_19687_19686_19422_37021	-0.696877	-0.117178	-0.897666	-0.712588	-0.463253	-0.632333	-0.291012	-0.513542	-0.280493	-1.04083	-0.703283	-0.477644	-0.535515	-0.563808	-0.422756	-0.737962	-0.658876	-1.04454	-0.543638	-0.408955	-0.537597	-0.989013	-0.994375	-0.759622
3718	-0.431997	0.304828	0.401092	0.300895	0.19201	0.10127	-0.271027	-0.553977	-0.360471	0.0610985	0.00807887	0.218908	-0.27252	-0.0385616	0.0110396	0.0375729	-0.178525	0.076231	-0.0847655	0.125778	-0.07571	0.0186893	-0.0418929	0.0999747
37183	-0.0519611	-0.82287	-0.684953	-1.07646	-1.48585	-1.4507	-0.647178	-0.688948	-0.90159	-1.37504	-1.0675	-0.906243	-0.166098	-0.521028	-0.843814	-0.698932	-0.824739	-1.14444	-1.06447	-0.957702	-0.968458	-1.8106	-1.85601	-1.72329
37187	0.94129	0.461292	0.218326	-0.00936827	0.0915283	-0.0946416	0.321802	0.799024	0.507507	-0.545115	0.502002	0.017918	0.352236	0.350396	0.374137	0.0782889	-0.0244881	-0.352829	0.399025	0.487069	0.48461	-0.287331	-0.188385	-0.585869
3719	-0.258157	-0.244019	0.0852554	-0.278836	0.514075	0.376385	-0.189301	-0.230425	0.128133	0.0910692	0.0760505	-0.0411509	-0.278754	0.112201	0.179763	0.27767	0.841966	0.70422	0.359349	0.0947927	0.171381	0.111043	0.574993	0.550581
37197	-1.52511	-1.19772	-1.07671	-0.160383	1.06191	-0.552477	-1.83593	-2.04031	-1.26701	-0.776499	-1.17884	0.754801	-0.891222	-0.560704	-0.399649	0.933384	0.728915	1.20681	-1.02987	-1.04825	-0.498757	0.455975	0.152309	0.0898466
37198	-0.609904	-1.35082	-1.9306	-2.10873	-1.88826	-1.82884	-1.08903	-1.43306	-1.40987	-2.10738	-1.68084	-1.89303	-0.831163	-1.04446	-1.2822	-1.80288	-1.68646	-1.97732	-1.88041	-1.80657	-1.52166	-2.52551	-2.6575	-2.49668
37213_259376_259373_37115_267266_42243_42244_29860_12257_12256_29861	2.6568	0.753844	1.03582	1.72679	1.38591	0.80798	0.635738	1.84146	1.98147	0.685044	1.11184	0.954928	1.50606	0.66677	0.426538	2.1082	1.69193	1.46394	0.571451	1.00738	0.938229	1.79366	1.72912	1.45733
37221_24579_18379_269647_42161_263960_29778_9293_267218_259290	1.27829	0.278649	0.344328	1.12712	0.722264	1.17637	0.915656	1.16521	0.347216	0.774303	1.11458	0.744937	0.599175	0.478444	0.45854	1.11992	1.87776	0.871381	1.42062	0.645311	1.10508	0.997556	1.59662	0.762477
37231	0.768791	1.90557	1.68649	2.26348	0.617179	0.665793	1.79946	1.94431	0.841512	0.0576652	0.786816	0.461236	1.52336	0.866672	0.69862	1.01245	0.840839	0.950233	0.684157	0.711304	0.850104	0.802988	0.903452	0.833957
37232	-1.07542	-0.943544	-1.10352	-0.439674	0.0960306	0.324415	-0.810037	-0.997374	-0.841878	0.85146	0.147523	0.429649	-0.606448	-0.634186	-0.49631	-0.110362	0.0367413	0.256299	0.209132	0.216664	0.331498	0.160479	0.134061	0.100428
3724_21894	-1.00685	-1.41533	-1.67176	-0.876889	0.0816064	-0.410897	-1.08842	-1.5155	-0.598205	-0.533093	-0.716936	-0.218069	-0.966063	-1.00781	-0.696558	-0.991331	-0.946532	-0.767175	-0.341197	-0.530715	-0.839837	-0.944082	-0.858831	-0.49907
37240	-0.962469	-0.156788	-0.713329	0.000790577	0.0573853	-0.203157	-0.215816	-0.840741	-0.890355	-0.655896	-0.201921	0.0579377	-0.842685	-0.856461	-0.822859	-0.274762	-0.563855	-0.749462	-0.89079	-0.922335	-1.0892	-0.781395	-0.50399	-0.48643
3725	-1.25723	-0.0760242	-0.317929	-0.628266	-0.290212	-0.34817	-0.333829	-1.38778	-0.853527	-0.146689	-0.205452	-0.388889	-0.796754	-0.559745	-0.657574	-0.904634	-0.709279	-0.961119	-0.291961	-0.515999	-0.570576	-0.796445	-0.843619	-0.774069
37264	0.0376006	0.323279	0.20998	0.0516232	-0.17427	0.0134169	0.272291	0.0495519	-0.477242	-0.120279	-0.0503383	-0.0903572	0.0697843	0.0406927	-0.322088	-0.580066	-0.219318	-0.478334	-0.0491595	-0.190728	-0.24516	-0.943007	-0.913157	-0.830762
37277	0.426632	0.170314	0.245328	-0.156718	-0.437712	-0.310654	-0.175135	0.559101	-0.168977	-0.494815	0.015164	-0.20541	-0.10966	0.128315	0.0347949	-0.858108	-0.333066	-0.818904	0.433272	0.685382	0.853566	-0.879979	-0.852335	-0.704609
37280	-1.27109	-1.0067	-1.20569	-2.21062	-1.3355	-1.52155	-0.913856	-1.36667	-0.313777	-0.76732	-0.790783	-0.786514	-0.911449	-0.691292	-0.741746	-1.13644	-1.28753	-1.41413	-0.28539	-0.435487	-0.35754	-1.28082	-0.922707	-1.13894
37294	-0.0482755	-1.85445	-2.77857	-3.97805	-3.17243	-3.0927	-0.858084	-1.16739	-0.93484	-3.03455	-2.86923	-2.99415	-0.746955	-1.26549	-1.82239	-1.93336	-2.51027	-2.61452	-2.19909	-2.24602	-2.09129	-3.16332	-3.19932	-3.38258
3730	-0.892243	-0.0798282	0.0359258	-0.683995	-0.710304	-0.470595	-0.214313	-0.795004	-0.566879	-0.487787	-0.504425	-0.365517	-0.19004	-0.174751	-0.160659	-0.898867	-0.969823	-0.798749	-0.447892	-0.543386	-0.367219	-0.56542	-0.411076	-0.699305
37302	0.0427066	-0.834734	-1.47332	-0.724512	-0.102366	-0.506157	-0.899804	-0.530182	0.0766432	-1.19761	-0.562418	-0.49187	-0.30485	-0.134094	-0.0869351	-0.184028	-0.0936861	-0.427332	0.152186	0.0565722	-0.388067	-0.755061	-0.593806	0.129427
37306	0.285977	1.0671	1.15807	1.68567	0.52694	0.951292	0.846201	0.624383	0.473307	1.66002	0.823454	1.26131	0.837997	0.255097	0.242418	1.38068	1.05608	2.14179	0.419389	0.224942	0.284503	1.41121	1.53282	1.67734
37309	-1.28449	-0.973342	-1.42979	-0.905898	-0.736708	-0.929726	-1.03963	-1.5504	-1.14402	-1.03089	-1.15862	-0.78248	-1.20699	-1.40087	-1.52716	-1.57	-1.59524	-1.38133	-0.595321	-0.802091	-1.13804	-1.82682	-1.8372	-1.41867
3731	-1.05275	-0.485786	-0.503705	-0.30028	-0.860074	-0.682509	-1.22326	-1.29001	-0.804844	-0.509052	-0.741039	-0.507435	-0.587392	-0.532706	-0.403533	-0.894095	-1.21342	-0.714455	-0.340293	-0.609309	-0.44276	-0.80523	-0.932356	-0.579751
37322	0.582686	2.10106	1.60553	1.65545	-0.63272	-0.158443	1.05187	1.12509	0.556022	-1.18748	-1.36385	-0.731929	1.25118	0.523035	0.133816	1.55343	0.967614	1.55182	0.0884562	0.460168	0.722299	0.908904	0.950235	1.42647
37327	0.421253	0.799417	0.749894	1.56985	2.06527	1.10134	1.37729	1.12651	0.538658	1.01071	2.32454	1.76084	-0.145151	0.109622	0.396665	2.10234	1.55927	0.954084	1.0379	1.23119	0.802306	0.867513	1.33801	0.373891
37328	-1.64794	-1.41639	-2.70516	-2.52095	-1.72628	-1.59197	-1.74108	-1.84222	-1.54064	-1.25526	-1.48162	-1.17221	-1.48618	-1.4558	-1.40931	-2.42388	-2.29326	-2.12216	-1.85709	-1.7103	-1.61561	-2.73756	-2.43311	-2.38559
37336	0.4389	0.147052	0.295821	0.164554	0.439067	0.665191	0.506102	0.785696	1.04794	0.597056	0.768521	0.274369	0.667813	0.823712	0.843767	1.207	0.974756	1.13353	1.0366	1.01252	0.971065	1.1397	1.33411	1.32004
37338	-0.191967	-0.198941	-0.0857168	-2.51438	-2.14536	-2.21389	-0.356514	-0.92358	-0.32555	-1.91987	-2.14133	-2.11253	-0.431164	0.444576	0.441302	-2.40888	-2.94011	-2.64403	-0.526741	-0.619302	-0.747853	-1.96399	-2.05281	-2.02766
3734	-0.689292	1.16981	0.106311	1.53181	-1.11863	-0.260488	-0.409358	-0.181126	-0.547404	-1.06382	-0.446512	-0.646566	0.172898	-0.0780606	-0.113885	-0.842518	-0.531661	-1.6067	-0.768748	-0.811189	-0.414889	-1.60147	-1.65298	-1.3692
37357	-1.75059	-1.39957	-1.40669	-1.04325	-0.342406	-0.618972	-0.738652	-1.82215	-1.31571	0.188824	-0.794414	-0.184037	-1.46141	-1.4647	-1.81188	-1.26142	-1.74683	-1.1121	-0.494058	-0.675234	-1.01152	-1.53717	-1.57941	-1.58424
37359	-0.827672	-0.41785	-0.551917	-1.9163	-1.21152	-1.38565	-0.58132	-1.28023	-1.12007	-0.975541	-1.48899	-1.37113	-1.00012	-0.627634	-0.642191	-1.95212	-2.03921	-2.03491	-1.02045	-0.905844	-1.03782	-1.42982	-1.70068	-1.39492
37362	0.383429	0.0230656	-0.121437	-0.0155064	-0.0498104	0.0097272	-0.298071	0.341512	0.32755	0.0461413	-0.00855193	-0.133237	0.302123	0.0620339	0.117826	-0.101783	0.0133926	0.292988	0.0737296	-0.134203	0.0488522	-0.143714	-0.0514336	0.0485875
37366	2.90656	0.782883	0.840823	0.148306	0.374361	0.303378	0.489743	1.87992	2.68111	0.398598	0.855224	0.546878	1.89277	1.48431	1.52695	1.62661	1.26857	1.32857	1.17534	1.42599	1.27537	1.95903	2.19631	1.83752
37367	-1.63723	-0.746951	-1.17806	-0.882491	-0.261911	-0.720919	-0.405786	-1.91057	-1.84391	-0.242744	-0.966748	-0.407915	-1.78779	-1.59525	-1.56382	-1.41399	-1.62624	-1.42081	-1.10145	-1.396	-1.34972	-1.28206	-1.65547	-1.47474
37374	-0.0764971	0.27143	0.0895321	0.562745	0.541185	0.258006	0.237169	-0.0514732	-0.462361	-0.0741436	0.524453	0.52041	-0.259462	-0.304982	-0.358647	0.129033	0.191244	-0.368897	0.0335463	0.214674	-0.15664	-0.347132	-0.103364	-0.483611
37376	1.16073	-0.45862	-0.416007	1.04293	0.570109	1.43555	-0.348969	0.29089	1.04656	0.461532	0.867382	0.928044	0.925875	0.76807	0.760439	1.83618	1.39664	1.78754	0.373884	0.49505	0.82178	0.831178	1.14013	1.36262
37398	0.0213537	-1.05317	-1.55983	-1.58313	-0.766825	-1.34848	-1.17335	-0.585683	0.163774	-1.54803	-0.986032	-0.810767	-0.178324	-0.391562	-0.276449	-1.18185	-1.33296	-1.2493	-0.163622	-0.300352	-0.331543	-1.25461	-0.927195	-0.663389
374_26189_4226_22144	1.01664	0.880644	-0.242113	1.55447	0.998291	1.08651	0.352723	0.672217	0.392408	0.618099	1.2851	0.780077	0.530396	0.474595	0.599477	0.867	0.853741	0.89601	0.270346	0.0516234	0.153517	0.794242	0.691578	1.36879
37409	0.516922	1.28493	1.88024	-0.164049	-0.0822837	-0.301416	0.559882	0.471294	-0.0813914	0.0623404	-0.141583	-0.358087	0.361221	0.4857	0.470519	-0.681816	0.34666	-0.358301	-0.340971	-0.359373	-0.126951	0.392924	0.146068	0.611624
3741	-0.616423	-2.37018	-3.79835	-4.13842	-4.21436	-3.62197	-0.817053	-2.15063	-2.13361	-4.3464	-3.92466	-4.34998	-1.68481	-3.16413	-4.02914	-3.97221	-3.41555	-4.3787	-4.34952	-3.70988	-3.86568	-4.40676	-4.38105	-3.87456
37410	0.556648	0.257309	-0.013315	-0.230279	-0.255121	-0.40986	0.110144	0.682827	-0.0247743	-0.590753	0.0506502	-0.373708	0.132759	0.105071	-0.118251	-0.599617	-0.349011	-0.420569	0.063634	-0.159573	0.11039	-0.716184	-0.615107	-0.960892
37427	-1.25878	-0.762478	-1.62783	-1.35453	-0.895458	-0.564248	-0.891193	-1.52626	-1.25384	-0.872348	-1.06845	-0.38588	-1.25209	-1.12465	-1.00939	-1.35524	-1.77637	-1.43642	-0.910785	-0.696848	-1.13877	-1.79524	-1.62153	-1.45569
37430	-0.28041	-0.177868	-0.550937	-0.271691	-0.384798	-0.616336	-0.0612339	-0.0810161	0.0403575	-0.977248	-0.81442	-0.564152	-0.363883	-0.880202	-0.619652	-0.28923	-0.542594	-0.526156	-0.856203	-0.766136	-0.922861	-0.332189	-0.455661	-0.40987
37431	-1.27831	-0.41186	-1.25113	-1.40889	-0.661487	-0.748041	-0.596081	-1.76179	-1.15083	-0.808574	-1.08262	-0.532062	-1.26288	-1.61684	-1.62208	-2.11177	-2.18079	-1.97504	-0.494456	-0.589853	-0.874395	-2.25969	-2.20154	-2.04415
37432	-0.457806	-0.195678	-0.914291	-0.387429	-0.0809114	-0.213079	-0.3884	-0.83188	-0.336849	-0.53243	-0.493004	-0.135994	-0.357562	-0.832727	-0.953677	-1.16786	-0.988629	-0.940774	-0.295771	-0.513167	-0.560435	-1.15505	-1.06893	-0.934941
37436_12528_264141_42354_42353_749_24807_26416_269747_29974_29975_267340_9766_259529_12513_37498	0.442953	0.00654613	-0.114195	-0.11207	-0.270233	-0.155001	0.0825674	0.373661	0.191514	-0.325171	-0.136548	-0.383621	0.0917292	-0.261142	-0.117302	0.0766055	-0.0140767	-0.144292	-0.368494	-0.0626889	-0.121426	-0.236952	-0.277038	0.0611553
3744	-0.139261	-0.565817	-0.0334456	-0.276151	0.0260749	0.0258025	-0.475199	-0.420862	0.107143	0.513578	0.230671	-0.158482	-0.051543	0.0593125	-0.0167565	0.173633	0.0706628	0.563419	0.0595253	-0.0250606	0.227879	0.494425	0.509589	0.590715
37441	-1.03036	-0.507502	-0.200675	-0.586902	-0.604962	-0.507021	-0.0634712	-0.743707	-0.808681	-0.578992	-0.656797	-0.587053	-0.667111	-0.864401	-0.9454	-0.881907	-1.16336	-0.907545	-0.441064	-0.593702	-0.801107	-0.930108	-1.0455	-1.10368
37442	-1.78268	-0.752731	-1.85924	-0.424081	0.131365	-0.724418	-0.700487	-1.77599	-1.84848	-0.821827	-1.02576	-0.0964766	-1.9144	-2.09163	-2.01949	-1.41332	-1.56343	-1.80885	-1.45311	-1.56149	-1.83824	-1.81264	-2.15003	-1.99485
37443	-1.0186	-0.181809	-0.468561	-2.26483	-0.905712	-1.08391	-0.397517	-1.45119	-1.1118	-0.74018	-1.37064	-0.97923	-1.05335	-0.402395	-0.0990912	-2.22137	-2.31609	-2.10626	-0.296029	-0.411559	-0.525955	-1.30195	-1.75272	-1.51107
37444	-1.18563	-1.65128	-2.4866	-3.47118	-2.68178	-2.45757	-1.5168	-1.56184	-0.999246	-2.49342	-2.28674	-2.4417	-1.32257	-1.69142	-1.65812	-2.92821	-3.23147	-3.24962	-0.72322	-0.902601	-0.949811	-3.23548	-3.08531	-3.37973
37450	0.0463708	-0.407593	-0.78512	-0.743401	-1.08618	-0.988166	-0.166218	0.332885	0.0375254	-1.12686	-0.597859	-1.12176	0.151362	-0.535539	-0.594707	-1.112	-1.15934	-1.10551	-0.104064	-0.0996854	-0.188544	-1.50296	-1.59967	-1.47611
37458	-0.424211	1.41615	1.48164	0.751021	-0.642652	0.153056	1.05662	0.37073	-0.398335	-0.21126	-0.239012	-0.700162	0.510246	0.0625438	-0.257702	-0.859754	-0.0356694	-0.682213	-0.290384	-0.318945	-0.141155	-0.529059	-0.657073	-0.66626
37464	-0.892809	-0.490762	-0.639206	-0.919436	-0.283607	-0.311122	-0.343968	-0.981198	-0.600565	-0.218667	-0.251878	-0.113758	-0.679526	-0.500928	-0.294301	-0.394127	-0.738876	-0.553021	-0.557933	-0.580363	-0.533518	-0.178823	-0.298704	-0.367014
37471	-0.488032	-0.863011	-1.4399	-1.06387	-0.925541	-0.703493	-0.855265	-1.16435	-0.76075	-0.579659	-0.427667	-0.714815	-0.817028	-0.772813	-0.85229	-1.16861	-1.12689	-1.13961	-0.886479	-0.725574	-0.732886	-1.2356	-1.17277	-1.48437
37472	-0.684152	0.0640607	-0.0815424	0.343192	0.455841	0.406051	0.0777421	-0.0560392	0.0434659	0.201764	0.442423	0.244832	-0.166098	-0.290584	-0.277192	0.246628	0.488518	0.706337	0.270073	0.0296489	0.0909181	0.252565	0.412249	0.335806
3748	-0.00523606	-0.274883	-0.70331	-1.23022	-1.65619	-1.94625	-0.137035	-0.170704	-0.520877	-1.94307	-1.8412	-1.35199	-0.315508	-0.0481593	0.010702	-2.05888	-2.50212	-3.0352	-0.42421	-0.662239	-1.15278	-2.60858	-2.72879	-1.97937
37485	-0.430865	-0.149431	-0.408983	-0.697901	-0.646645	-0.57371	-0.278655	-0.32975	-0.528983	-0.701602	-0.782913	-0.772343	-0.126625	-0.397905	-0.628589	-0.959243	-0.978686	-0.900629	-0.369469	-0.512054	-0.596098	-1.00615	-0.8896	-0.651804
37486	-0.293411	-1.27047	-1.97012	-1.35341	-0.586156	-0.762781	-1.17357	-0.900742	-0.204586	-0.776108	-0.207987	-0.407462	-0.477417	-0.684902	-0.560189	-0.350222	-0.452926	-0.499124	-0.478477	-0.526186	-0.280341	-0.749328	-0.539301	-0.554275
37493	-0.119035	-0.157941	-0.138456	-0.863208	-0.080462	-0.160842	0.0355286	-0.0247418	0.2976	0.24063	0.350438	0.126219	-0.207307	0.0378887	0.132375	-0.243615	0.00466638	-0.228616	0.485267	0.636084	0.455698	0.221718	0.163261	0.153813
37495	0.63666	0.631999	0.344043	0.811757	0.0550982	-0.302688	0.402163	0.973689	0.353998	-0.633419	-0.283023	-0.0370959	0.555748	0.0799033	-0.143757	0.407944	0.265885	-0.130167	-0.668456	-0.594076	-0.593263	0.475426	0.344553	0.482488
3750	0.0158431	-1.04055	-1.4252	-1.28267	-0.22579	-0.80339	-1.08742	-0.622777	0.206589	-0.422435	-0.207359	-0.136754	-0.114098	0.0279506	0.223152	-0.871927	-0.739341	-0.526881	0.344503	0.250985	0.35537	-0.808906	-0.582894	-0.28067
37509	-0.808185	-0.263165	-0.187801	-0.364412	0.121916	-0.107453	-0.520706	-0.599664	-1.10909	-0.158278	-0.199567	0.0518897	-0.334023	0.14207	0.032037	-0.954082	-0.449032	-0.71889	-0.288028	-0.453627	-0.559689	-0.322693	-0.791589	-0.411596
3751	-0.849113	-0.852417	-0.674804	-0.397366	-0.20095	-0.146752	-0.99117	-1.13926	-0.512502	0.0335697	-0.264153	-0.0507738	-0.671663	-0.723958	-0.644465	-0.2905	-0.52355	-0.0337982	-0.482064	-0.525323	-0.378297	-0.121088	-0.199057	-0.201465
37516	-0.411666	-0.946318	-1.17671	-2.00424	-1.963	-1.34835	-1.00195	-0.789416	-1.2579	-1.67788	-1.41318	-1.73218	-0.530275	-0.861164	-0.949352	-1.55902	-1.69559	-1.95275	-1.3247	-0.905055	-1.36879	-1.72087	-1.54092	-1.60822
3752	-0.932169	2.02113	2.33932	2.36081	-0.580313	0.808589	2.84661	2.17797	-0.0261071	0.569274	0.654615	0.508271	1.10737	-0.228308	-0.620909	0.40175	0.201971	0.567893	0.881151	0.563651	0.122708	0.0591388	-0.0135114	0.442579
37523	-0.311512	-0.97129	-1.50212	-1.40807	-0.901123	-0.556228	-0.978777	-0.800116	0.3785	-0.165854	-0.139194	-0.237019	-0.279624	-0.0323448	-0.00210139	-0.695226	-0.790781	-0.39428	-0.0844877	-0.121175	0.398759	-0.760958	-0.584528	-0.590822
37534	-0.572299	-1.71612	-1.80056	-2.11844	-1.88085	-1.86216	-0.913708	-1.43176	-1.57231	-1.587	-1.66805	-1.71569	-1.044	-1.37666	-1.62164	-1.24212	-1.54736	-1.63595	-2.06365	-1.79193	-1.6516	-2.07018	-2.24933	-2.52181
3754	-1.16086	-0.857456	-0.971919	-1.09687	-0.938194	-0.841657	-0.79751	-1.51195	-1.41728	-0.810845	-1.43851	-0.613525	-1.3655	-1.08499	-1.07244	-1.45017	-1.51464	-1.40712	-1.37042	-1.12718	-1.35223	-1.05506	-1.40446	-0.826184
37549	-0.711971	-0.161584	-0.585872	-0.422368	-0.015174	-0.2855	-0.22194	-0.764352	-0.787702	-0.326064	-0.229514	0.0417373	-0.702647	-0.873546	-0.905305	-0.601665	-0.664908	-0.888404	-0.683245	-0.696062	-0.764921	-1.27848	-0.878991	-1.07455
3755	-1.0729	-0.618768	-0.446206	-1.67912	-1.69065	-1.37722	-0.905156	-1.06516	-0.970152	-1.05168	-1.33614	-1.35722	-0.802386	-0.384926	-0.405199	-1.82717	-1.66568	-1.65108	-0.3237	-0.334553	-0.204465	-1.49446	-1.68718	-1.38728
37559	-0.970651	0.0772686	-0.227369	0.941975	1.017	0.469294	-0.235345	-0.857652	-0.683811	0.361176	0.154377	0.557839	-0.989529	-0.934776	-0.702967	0.0110161	-0.104636	-0.352318	-0.798978	-0.784214	-0.793202	-0.243824	-0.514902	-0.293955
3756	-0.0273738	1.02961	1.29984	0.557193	-0.240802	0.152926	0.903139	0.662736	0.124764	0.0942467	0.143121	-0.173313	0.294868	0.225074	0.0659062	0.0292934	-0.0673864	-0.0490462	0.282405	0.168287	0.0355068	-0.341112	-0.175056	-0.107188
37562	-0.252206	-0.942661	-1.38162	-0.161719	0.209136	0.294007	-0.550678	-0.298319	0.19238	-0.119866	0.525521	0.126824	-0.553786	-0.325223	-0.178786	0.517566	0.526084	0.454381	0.271654	0.30306	0.195727	0.153023	0.53747	0.354072
37564	-1.69104	-0.529249	-0.253523	-0.436369	0.231822	-0.438832	-0.244058	-1.4416	-1.3589	0.203878	-0.401708	0.221485	-1.27847	-1.05984	-1.00488	-0.985805	-1.0436	-0.759817	-0.74901	-1.06653	-1.01227	-0.946489	-1.0898	-0.719677
37571	0.101477	0.401772	0.248077	0.189611	0.182953	0.383274	0.0652169	0.4055	0.0712421	-0.120897	0.191254	0.349901	0.244192	-0.152973	-0.200568	0.229326	0.355782	0.190318	0.0642698	0.129231	-0.109395	-0.201684	-0.00824944	0.126572
37574	-0.414952	-0.304254	-0.932377	-0.0921498	-0.538746	-0.512142	-0.343856	-0.71086	-0.613632	-0.688751	-0.741019	-0.411952	-0.323978	-0.910807	-0.76111	-0.802911	-0.886334	-1.02413	-0.885318	-0.594456	-0.919663	-1.05364	-1.08568	-0.966374
37576	-0.123283	-0.475512	-0.502558	-0.661243	-0.629333	-0.741442	-0.544895	-0.262489	-0.511529	-0.946402	-0.439301	-0.844994	-0.212474	-0.425999	-0.257131	-0.638055	-0.624927	-0.783755	-0.191384	-0.156369	-0.312379	-0.879011	-0.548088	-0.750636
37584	0.32899	-0.195702	-0.296941	-0.756894	0.176544	0.128509	-0.0931353	0.0807938	0.313746	0.299352	0.129131	0.292946	0.100272	0.602423	0.816697	-0.196462	-0.285249	0.063127	0.509683	0.566754	0.226589	0.36178	0.275017	0.438236
37592	-1.73429	-1.63063	-2.31078	-1.80858	-0.494767	-1.30906	-1.79813	-2.0113	-1.37725	-1.42257	-1.45944	-0.606032	-1.55004	-1.14211	-1.22042	-1.60573	-1.47584	-1.51227	-0.80186	-1.06118	-1.34896	-1.7816	-1.69872	-1.44401
37596	-0.544141	-0.0066263	-0.137512	-0.507139	-0.439958	-0.00533312	0.165356	-0.233326	-0.183795	0.19825	-0.478577	-0.250353	-0.370906	-0.286106	-0.212618	-0.138888	-0.0968689	0.238831	0.231907	-0.113257	0.0715251	0.116913	0.146487	0.12171
37599	-0.458458	-1.58479	-1.85602	-1.71554	-1.44601	-0.954518	-0.871824	-0.591514	-0.466034	-1.22308	-1.41177	-1.45199	-0.0408286	-0.502082	-0.679271	-0.445348	-1.25446	-0.812173	-0.274363	-0.27057	-0.370182	-1.74347	-1.50097	-1.25265
37607	-0.601481	0.764016	1.55537	-0.211789	-0.236435	0.211972	0.986411	0.50666	-0.713602	0.219029	0.186811	-0.161349	0.266035	0.411824	0.0358338	-1.00154	-0.2397	-0.227031	0.316001	-0.0506405	0.12142	-0.544884	-0.551656	-0.638373
37609	0.403431	0.448156	0.576631	1.0042	0.605463	0.606297	0.366931	0.721455	0.655128	0.521802	0.682928	0.756639	0.618614	0.576259	0.585004	1.4073	1.32867	1.43295	0.429261	0.546327	0.521823	1.1409	1.02072	1.18575
37615	-0.864898	-2.86732	-3.26663	-3.15159	-2.60212	-2.44836	-1.13743	-2.00212	-2.08628	-2.45399	-2.59239	-2.93411	-1.19008	-2.03799	-2.20909	-1.02607	-2.03568	-2.30911	-3.87738	-3.59622	-3.65346	-3.34465	-3.41734	-3.67059
37617	2.35595	1.44576	1.09292	2.08491	1.43959	1.10931	0.726108	2.16091	1.35795	0.890627	1.46104	0.702968	1.49971	1.73968	1.22141	1.94736	2.17026	1.58052	0.268747	0.486016	0.481773	1.8378	1.89375	2.14567
37621	1.53427	0.97219	1.12786	-0.34169	-0.220051	0.41959	0.639948	1.46174	1.88848	0.279163	0.00391987	-0.254265	1.60487	0.942023	0.566614	0.620944	0.774934	0.682792	0.705007	1.35483	0.732715	0.859205	0.870784	0.760204
37628	0.885027	1.07402	0.656708	-0.18882	-0.227342	-0.186019	0.746393	0.737775	1.13383	0.0228814	-0.0697818	-0.437694	0.551321	0.644537	0.299483	-0.0938644	-0.311789	-0.418912	0.412318	0.666689	0.418903	-0.350953	-0.260394	-0.574861
3763	-0.356547	1.42611	1.15027	1.1242	0.335538	0.512131	1.02526	0.389093	-0.545286	0.435851	0.299267	0.389609	0.337721	0.199688	0.0415684	-0.0342625	0.275847	-0.00371936	-0.269028	-0.329128	-0.18725	0.112995	-0.207197	0.146616
37637	0.101675	-0.0453342	0.132604	-0.764892	0.0082912	-0.0429771	0.082433	0.385328	0.875141	0.022388	0.173655	0.226975	0.342337	0.741111	0.951997	0.833584	0.832321	0.893013	0.944706	1.02157	0.79332	0.744328	0.753121	0.780574
37638	0.924423	0.245421	0.314016	0.126316	0.11442	0.392239	0.444722	0.805482	0.754685	0.00804056	-0.0546101	-0.0744215	0.410199	0.2472	0.12261	0.559405	0.891912	0.406101	0.410843	0.445074	0.498997	0.31446	0.470059	0.468946
37640	-2.41678	-2.65249	-2.86671	-1.31547	-0.756753	-0.530392	-2.63324	-2.70932	-2.19139	-0.275662	-1.18199	-0.392592	-2.18184	-1.8609	-1.63364	-1.30607	-1.54678	-1.24668	-3.13467	-3.05324	-2.51216	-1.14208	-1.47786	-1.28918
37642	0.142533	-0.155419	-0.174914	-0.194574	-0.0710957	-0.130457	-0.0800097	-0.0293401	-0.158149	-0.237348	-0.156737	-0.162538	0.00406665	-0.0969147	-0.174877	-0.373366	-0.271966	-0.178532	-0.553642	-0.493201	-0.535399	-0.607788	-0.619475	-0.653578
3765	0.840646	-0.332486	-0.817051	-1.02404	-1.31261	-0.76801	-0.613208	-0.367689	0.103838	-1.6495	-1.29648	-1.75767	0.417165	0.853256	1.18463	-1.165	-0.345969	-1.41154	-0.153215	-0.0786343	-0.0778153	-1.19247	-1.64766	-0.895363
3766	-0.354085	0.211063	0.217249	-0.459959	-0.646221	-0.31908	0.0233668	-0.552923	-0.832498	0.06088	-0.341232	-0.31942	-0.481707	-0.812242	-0.729586	-0.972646	-1.01142	-0.702847	-0.53305	-0.730554	-0.802908	-0.813204	-0.84756	-0.869568
37662	0.542654	0.00431108	0.386995	-1.22445	-0.0414961	-0.051148	0.0779232	0.369005	0.829727	0.276938	-0.0412154	-0.0887185	0.563473	0.61032	0.548489	0.0473264	0.0499712	0.368004	0.820986	0.778669	0.799408	0.394825	0.460427	0.51865
37665	-1.32084	-0.234875	-0.670291	-0.67916	-0.195594	-0.118718	-0.361127	-1.2819	-1.18378	-0.13953	-0.716234	-0.112726	-1.17285	-0.768089	-0.795931	-1.00509	-1.27689	-0.877245	-0.531238	-0.501191	-0.845883	-1.40945	-1.57843	-0.910948
3768	0.709281	0.604187	1.5658	0.00546767	-0.892667	-0.561185	0.566982	0.911397	0.247072	-0.240992	-0.215978	-0.7134	0.75313	0.640574	0.398922	-0.354357	-0.479129	-0.614774	-0.172251	-0.107956	-0.0105264	-0.211593	-0.394443	-0.354446
37683	0.853905	0.88133	0.70294	-0.355404	0.173349	0.944936	0.0957082	0.176799	-0.0345457	0.528121	0.255227	-0.129819	0.309249	1.26961	0.815375	0.338316	1.17303	0.372908	-0.19269	-0.0630652	0.0559412	0.692653	0.524502	1.04272
3770	-0.899856	-0.603834	-0.36483	-1.11473	-1.38684	-1.3671	-0.526545	-0.887894	-0.726031	-0.429244	-1.03462	-0.547899	-0.621233	-0.354588	-0.416378	-1.61711	-1.39856	-1.26825	-0.291139	-0.460234	-0.475736	-1.40451	-1.76869	-1.42173
37705	0.63989	-0.141729	-0.173311	0.00448714	0.306781	0.0899144	-0.284349	0.0769194	0.587168	0.0587308	0.841875	0.438318	0.0129979	0.28569	0.529697	0.747181	0.625236	0.556863	0.517474	0.752755	0.739269	0.6841	0.747715	0.632635
37707	-0.158877	2.29186	1.39676	3.1233	0.674199	1.19156	2.0577	1.11122	0.216005	0.464208	1.03832	0.479317	1.19432	0.475377	0.0188284	0.511374	0.983384	0.280615	0.568521	0.427886	0.506167	-0.411852	-0.0599893	-0.278176
3771_261896_21917_268533	1.97987	2.32304	2.91342	3.1322	-0.265955	0.383972	2.98812	3.20959	1.01262	-0.0420586	0.265047	-0.0656403	1.96582	0.453052	0.0595967	0.104294	0.674835	0.156695	0.067262	0.516175	0.117287	0.118106	0.272382	-0.157259
3771_265747_265748_21917	0.356861	3.07324	3.33378	3.70032	-0.0995048	0.682389	3.31694	2.58704	0.294778	0.0914287	0.264887	-0.0271876	1.86642	0.461459	-0.145607	0.282141	0.258858	0.05864	-0.0113112	-0.0120008	0.208264	0.0903215	-0.0848159	-0.00628976
3771_265747_265748_256413_21917	0.127292	2.96949	3.12222	3.58741	-0.243333	0.547997	3.26361	2.3472	0.192017	-0.0589281	0.0723397	-0.148462	1.60158	0.372266	-0.365143	0.167916	0.168637	0.0231863	-0.039408	-0.146505	0.0623383	-0.303397	-0.0985917	-0.0659643
3771_265747_265748_256413_256417_21917	0.715909	3.07999	3.32312	3.78465	-0.2788	0.722873	3.54087	2.54436	0.0574237	-0.242359	-0.253127	-0.424083	1.31925	0.118973	-0.767363	-0.153803	-0.265312	-0.651147	-0.219617	-0.283471	-0.231728	-0.763454	-0.534917	-0.576755
3771_265747_265748_256417_21917	0.962933	3.10799	3.35759	3.91616	-0.482419	0.617382	3.75103	2.88215	0.0451903	-0.28062	0.00224342	-0.326082	1.83152	0.287542	-0.777048	-0.388028	-0.467279	-0.211357	-0.14227	-0.125356	0.131555	-0.396536	-0.696981	-1.06387
3771_265748_256417_21917	1.13909	2.86009	3.35761	3.70853	-0.113207	0.520576	3.65978	2.84539	-0.0311925	-0.0603489	0.225903	-0.503311	2.05787	0.596659	-0.214096	-0.2148	-0.163084	-0.547532	0.213543	0.200164	0.218652	-0.743723	-0.620698	-0.61247
37710	-0.732112	-1.55437	-1.98969	-0.934867	0.0599856	-0.642256	-1.25828	-1.33959	-0.981672	-1.19179	-1.12266	-0.772786	-1.16237	-1.0721	-0.88969	-1.51899	-1.01912	-1.20956	-0.350674	-0.719846	-0.899243	-0.436235	-0.13187	-0.620956
37724	-1.05625	-0.230152	0.0812305	-0.229896	-0.151961	-0.292547	-0.62947	-1.1425	-0.698177	-0.23093	-0.542259	-0.309981	-0.948791	-0.646452	-0.700511	-0.835533	-0.769121	-0.615806	-0.361402	-0.501208	-0.351218	-0.762832	-0.93764	-0.809857
37725	-0.0989743	-1.06453	-1.26588	-1.04926	-0.99029	-0.731991	-0.974034	-1.43287	-0.869971	-0.377554	-0.68409	-0.681473	-0.500563	-0.902303	-0.961473	-0.690386	-0.598413	-0.63922	-1.44329	-1.40801	-1.05899	-0.461178	-0.814945	-0.512547
37727	0.0758674	1.17541	1.78448	1.67582	0.215398	0.582468	1.61357	1.58145	0.131425	0.58758	0.452291	0.116021	0.847582	0.372686	0.11426	0.377897	0.481463	0.614351	0.516951	0.294346	0.443417	0.457558	0.383473	0.424967
3773	0.114936	1.03354	1.34651	1.19471	0.256592	0.712601	0.816759	0.620954	0.144334	0.82074	0.540629	0.404119	0.271894	0.240235	0.0521119	0.591465	0.425606	0.90567	0.0758428	-0.0871911	-0.0767562	0.373966	0.403437	0.69608
37739	0.462657	0.86149	1.3061	0.988049	-0.246691	0.106005	0.833703	0.515917	-0.0471774	0.501849	0.0595818	-0.134838	0.273156	0.437158	0.415748	-0.620492	-0.484076	-0.80905	-0.237048	0.138847	-0.0339627	0.104486	-0.180444	-0.0135115
37740	-1.06945	-0.705516	-0.307509	-0.545942	-0.36191	-0.347593	-0.695433	-0.869931	-0.946068	-0.315977	-0.75519	-0.365398	-0.486749	-0.823932	-0.904733	-0.263719	-0.234482	-0.0737132	-0.510521	-0.91842	-0.864832	0.0250992	-0.0851827	0.339693
37748	0.174309	-0.100492	-0.446828	1.62091	2.08818	1.48998	0.649052	0.343807	0.346292	1.04025	2.37672	1.84613	-0.327886	-0.150556	0.148983	2.28976	1.98675	1.47617	0.905047	1.05505	0.798356	1.31754	1.48655	1.16733
37758	-0.780707	-0.0830514	-0.316847	0.0209645	0.285555	-0.00846551	0.15068	-0.591846	-0.443367	-0.188317	0.48843	0.174773	-0.505143	-0.371647	-0.296027	0.317576	0.13349	-0.136939	-0.105294	-0.211623	-0.297971	-0.03583	-0.0403727	-0.191923
3776	-1.21018	-0.899472	-0.379533	-2.88155	-2.76706	-2.75521	0.469059	0.813759	0.193071	-1.32074	-0.561408	-2.23316	-0.702226	-0.626195	-0.0192094	-2.79983	-3.37567	-3.43539	-0.830374	0.518625	0.00266953	-2.89755	-2.73297	-3.10882
3777	-0.64202	-0.901473	-0.0664052	-0.099828	-0.270823	-0.253988	-1.74295	-0.674408	-0.604147	-0.189541	-0.386144	-0.336016	-0.52279	-0.323392	-0.0651642	-0.0410609	-1.28349	-0.273522	0.0607208	-0.179509	-0.799296	-0.352766	-0.0602978	-0.759025
3778_21921	0.992106	0.674011	0.494301	1.8765	1.56987	0.926449	0.913927	1.47626	1.19895	1.13175	1.62116	1.40239	0.709159	0.669877	0.875545	2.10324	1.80742	1.71243	0.6952	1.0513	0.923956	1.70357	1.86216	1.82108
37786	0.817758	0.0644953	-0.685921	1.75198	1.54709	0.680991	0.623834	0.856204	0.475119	0.00844387	2.00827	1.35427	0.254976	-0.362876	0.0112795	2.17683	1.74276	0.870243	0.962943	1.11873	0.798377	0.834702	1.272	0.347372
3779	0.833993	0.301065	-0.334293	0.486372	-0.194591	0.400504	-0.176069	0.362981	0.0830094	0.189558	-0.122956	-0.0554835	0.390147	0.00403161	-0.124302	-0.0336407	-1.05007	0.0396427	0.225833	-0.397443	-0.271984	-0.0675251	0.113295	-0.530362
37790	0.0695289	1.29416	1.17679	1.47574	0.69212	0.963251	0.800823	1.02314	-0.0393905	0.362154	0.762638	0.755011	0.414618	0.286489	0.121975	0.795359	0.826349	0.690619	0.439434	0.342598	0.0392669	0.337578	0.246549	0.538131
37791	0.589062	0.585095	1.64154	0.508773	0.611145	0.763259	0.718953	0.895191	0.56572	1.51839	0.431379	0.732581	1.49292	0.83404	0.596967	0.794912	0.747893	1.20129	0.630553	0.331455	0.57114	1.11688	1.07599	1.25999
37793	-0.23613	-0.211273	0.118957	-0.745133	-0.323899	-0.0764528	-0.0350401	-0.205531	-0.222988	0.134885	-0.378803	-0.344674	-0.375596	-0.27921	-0.421755	-0.707909	-0.241948	-0.279861	0.0548355	-0.181261	-0.23372	-0.0545096	-0.204889	-0.282065
37795	-0.972117	-0.202604	-0.323689	0.147859	-0.248369	-0.10993	-0.14907	-0.847258	-0.512008	-0.414716	-0.18891	-0.267938	-0.757571	-0.873082	-0.732729	-0.87499	-0.718951	-0.625806	-0.336617	-0.544651	-0.516829	-1.08665	-0.969872	-1.03426
37803	0.807246	3.32617	2.97564	3.43845	0.949025	2.21377	3.37029	2.47142	-0.192441	0.81474	1.5435	0.821763	2.63965	1.30713	0.72881	0.617444	1.55572	0.406752	0.424216	0.736268	0.571906	0.493762	0.686463	0.343145
37809	0.867549	0.938504	0.52928	0.813367	0.78022	0.82867	0.868739	0.764973	0.771754	0.364943	0.861997	0.753205	0.33555	0.354087	0.43083	0.480752	0.276924	-0.21349	0.524061	0.792741	0.470775	0.139896	0.232991	-0.31543
3781	-0.131588	0.0687363	0.354848	0.582716	0.721035	0.648636	0.161161	0.24346	0.62866	0.707566	0.517969	0.363625	0.341019	0.144052	0.284465	0.325194	0.361291	0.660135	0.521877	0.556596	0.577834	0.468697	0.588812	0.752884
37810	0.534852	-0.315237	-0.673943	-0.312879	-0.643342	-0.453014	-0.431146	0.182706	0.296803	-0.517949	-0.304842	-0.65991	0.368303	0.319489	0.236499	-0.206618	-0.199691	-0.0196345	0.255231	0.216879	0.181885	-0.426099	-0.260885	-0.436606
37813	1.87161	2.70665	3.42904	1.99259	0.0655709	0.489074	3.0533	2.46244	0.700279	1.88671	-0.0209921	0.560868	2.73795	1.84553	1.3339	1.48511	1.07462	1.85327	0.532962	0.472009	1.00454	1.88228	1.75356	1.9295
37819	-0.127463	0.114839	0.424191	-0.289021	0.00181669	0.0176902	0.391982	-0.0812215	0.356237	0.447801	0.127779	0.410846	0.0189979	-0.140988	-0.238323	0.724962	0.123117	0.65167	0.0403969	0.0100445	0.288747	0.33087	0.507023	0.275738
37824	0.19532	1.55564	1.65657	2.37318	0.745144	0.964303	1.5452	1.36047	0.448937	0.544548	0.692919	0.556828	1.09324	0.422731	0.336777	0.897892	1.0499	1.02224	0.577896	0.671199	0.743009	0.681157	0.926258	0.927011
37830	-1.17457	0.387684	0.477923	-0.180276	-0.252193	0.338172	-0.216944	-0.698414	-0.519285	0.248234	-0.334236	-0.0748403	-0.506215	-0.594636	-0.5314	0.280612	0.223975	0.179574	-0.228875	-0.248917	-0.272945	-0.26187	-0.105319	0.311117
37834	-1.82398	-0.710329	-1.07497	-1.60383	-0.846677	-0.746799	-0.63303	-1.60473	-1.56014	-0.50558	-1.18622	-0.70151	-1.296	-0.715249	-0.714686	-1.55835	-2.10235	-2.18664	-0.90486	-0.741161	-0.989646	-1.34192	-1.59661	-1.26988
37838	0.0256346	-0.554322	-0.744393	-1.61646	-1.20548	-0.988265	-0.253331	0.121876	-0.068383	-0.591424	-0.774042	-0.960995	-0.156699	-0.0170757	-0.48113	-1.11646	-0.97436	-1.0806	-0.18931	-0.298164	-0.212383	-0.652792	-0.680404	-0.434332
3784	2.35851	0.170583	-0.237319	0.885697	0.997327	2.39723	0.630009	0.968193	-0.11796	0.182778	0.835481	0.222176	1.37963	0.696978	0.308059	0.43596	1.92711	0.31996	0.28399	-0.113886	0.15397	1.04367	0.671822	1.15103
37844_17794_42618_37840_42617_10534_25196_37839_19678_259887_14378_30243_30244	0.206165	-0.264545	0.324576	0.090814	0.148603	0.364117	-0.0499784	-0.0258151	0.295594	0.154675	0.332595	0.0434954	0.272214	0.154286	-0.018896	0.0452741	0.692556	0.328771	0.461224	0.395269	0.233297	0.119525	0.243189	0.234703
3785	0.479658	0.148668	-0.164906	0.0355903	-0.480742	0.00819327	0.226535	0.384558	0.758639	-0.112741	0.143449	0.0313645	0.282841	0.204217	0.524898	-0.298598	0.588312	0.106826	0.616273	-0.510644	0.41391	-0.189714	0.26899	-0.0686633
37854	-1.03733	-1.15548	-1.16609	-0.298995	0.563633	-0.512081	-1.19124	-1.29355	-1.18052	-0.355607	-0.82502	0.591124	-1.03781	-1.0148	-1.08486	-0.0832461	0.247211	0.11566	-1.02685	-1.15501	-1.19881	0.108582	-0.185354	-0.128614
37861	0.478171	0.45827	0.668189	-0.355644	-0.550881	-0.633205	-0.0119156	0.452427	-0.261591	-0.823867	-0.616393	-0.508156	0.401759	0.203863	0.0858084	-0.803131	-0.011917	-0.77264	-0.126224	-0.0457327	-0.224801	-0.186071	-0.0224472	0.253044
37862	-0.499912	0.0650497	-0.311047	0.444792	0.799335	0.683792	0.0159426	-0.0997441	0.032719	0.598171	0.724568	0.543234	-0.44267	0.0111523	0.157623	0.143233	0.455195	0.445434	0.587741	0.43513	0.602462	0.165992	0.294899	0.154974
37867	-0.0933136	0.0790498	-0.139758	-0.249271	-0.3614	-0.282372	-0.236144	-0.275167	-0.292447	-0.0764091	-0.680826	-0.331652	-0.131068	-0.0913809	-0.26639	-0.597188	-0.536952	-0.603947	-0.637603	-0.611422	-0.460502	-0.456948	-0.55319	-0.394091
3787	-1.13229	-1.53725	-2.11506	-2.39279	-1.59595	-1.6911	-1.69144	-1.4425	-0.603404	-1.58583	-1.31381	-1.23749	-0.621245	-0.360906	-0.450225	-2.0306	-2.12805	-1.95238	-0.591065	-0.882717	-0.465648	-2.12794	-1.89703	-1.62779
3788	0.637794	-0.136674	-0.333367	-0.73819	-0.596501	0.0807085	-0.465498	0.0331281	0.570362	-0.0284829	-0.124831	-0.332758	0.418559	0.335889	0.398995	0.506114	0.155015	0.253999	0.169048	0.419371	0.417209	0.407149	0.160097	-0.0301362
37880	3.91294	1.68585	1.04589	0.713249	1.04494	1.36617	1.21713	2.6216	3.21643	0.333746	0.82279	0.409587	2.95834	1.25897	1.01432	1.86151	1.73653	1.56691	0.949426	0.960076	0.835134	1.08341	1.59918	1.64572
37881	-1.24388	0.548643	0.0139398	2.23785	0.943743	0.81822	0.866893	-0.536556	-1.70413	0.0558937	0.966456	0.656499	-1.05386	-1.6694	-1.76106	-0.381256	0.199624	-0.633356	-0.898987	-1.02208	-1.29364	-1.09776	-1.06308	-1.16856
3790	-0.417584	-0.703723	-0.847367	-0.813184	-0.547224	-0.690252	-0.879957	-0.814201	-0.600034	-0.422744	-0.668942	-0.425114	-0.851969	-0.427457	-0.208059	-0.622024	-0.813404	-0.524456	-0.535071	-0.377528	-0.326214	-0.574175	-0.818402	-0.585568
37910_10652_18823_264449_259956	-0.119551	-0.722277	-0.878514	-0.0189868	0.324569	0.283624	-0.524004	-0.429664	0.219743	0.298889	0.602509	0.472205	-0.209021	0.0883774	0.293697	0.862832	0.77018	0.823797	0.469008	0.355263	0.370088	0.104168	0.145176	0.149089
37911	-0.297433	-0.146792	-0.268196	-1.06516	-0.82422	-0.885377	-0.160376	-0.19651	-0.359253	-0.93099	-0.88191	-0.758992	-0.277811	-0.426712	-0.305718	-0.988516	-1.05252	-1.07412	-0.452026	-0.240037	-0.409296	-1.17921	-1.24436	-1.1108
3792	1.30882	1.36638	2.02738	1.07601	0.0828882	0.12371	0.99993	1.53625	0.975478	-0.0120913	0.471605	0.098757	1.08892	0.980738	0.9855	0.71319	0.659217	0.311279	0.384317	0.64518	0.586738	0.647689	0.728224	0.65013
37920	-0.929782	-0.636202	-1.31354	-0.935212	-0.653661	-0.456571	-0.766232	-1.03559	-0.69597	-0.436535	-0.904165	-0.493071	-0.741644	-0.47088	-0.438515	-0.518134	-0.74231	-0.596857	-0.503519	-0.582324	-0.443427	-0.594829	-0.615328	-0.550437
37923	0.166194	-0.49228	-0.59956	-0.200751	-1.21515	-0.837277	-0.530052	-0.311558	-0.245322	-0.767795	-0.870748	-1.03393	-0.240169	-0.211821	-0.370635	-0.793478	-0.511969	-0.568186	-0.796676	-0.533077	-0.329195	-0.986579	-0.614687	-0.764491
37928	0.876462	0.113831	0.0945676	0.762333	0.896697	0.816806	-0.0410097	0.564224	0.683452	0.397817	0.991882	0.869538	0.476724	0.341696	0.339888	1.59024	1.46722	1.31808	0.457732	0.609051	0.457574	1.06001	1.18026	1.23331
3793	0.266473	0.729318	1.11214	0.971069	0.695135	0.660876	0.350195	0.695972	0.453662	0.608401	0.507291	0.560778	0.407708	0.545325	0.511423	1.17168	0.87982	0.976885	0.274876	0.222324	0.170775	0.67291	0.810674	1.15444
37934_270300	-1.28322	-0.475804	-0.62737	-0.390678	-0.551026	-0.493338	-0.428168	-1.31974	-1.4111	-0.415978	-0.620085	-0.116952	-0.970964	-0.852311	-1.04891	-1.2354	-0.967506	-1.36017	-0.888957	-0.836642	-0.931304	-0.862411	-1.09895	-0.910596
37942	0.0109847	0.0988162	0.522973	0.219942	0.440198	0.334016	-0.0580505	-0.00159469	0.545488	0.530127	0.078918	0.336466	0.480617	0.416933	0.293401	0.384987	0.727451	1.0023	0.249931	0.227012	0.678256	0.792277	0.712245	0.822469
37944	-1.11726	0.0349611	-0.0831302	0.229413	0.0944303	0.249145	0.691357	-0.564177	-0.191063	0.524206	0.147871	-0.0233904	-0.67131	-0.35865	-0.23845	-0.541084	-0.366986	-0.0762056	0.428118	0.155891	0.317841	-0.648549	-0.436601	-0.388198
37948	-2.21752	-0.723777	-1.27207	-0.778529	-0.236457	-0.24425	-0.507866	-2.26189	-2.25455	0.0340782	-0.890536	0.005369	-1.97601	-1.89859	-1.86028	-1.6244	-1.76097	-1.66731	-1.42672	-1.5366	-1.76667	-1.71157	-1.87409	-1.51462
3795	-0.652698	0.0843173	-0.15177	0.426054	0.452972	0.157064	-0.668371	-0.483655	-0.779178	0.211055	0.0855426	0.0595499	-0.569534	-0.740118	-0.967235	-0.352743	-0.0147516	-0.140619	-0.590569	-0.769148	-0.720207	-0.643796	-0.490124	-0.0797864
37959	3.19632	1.25938	0.299952	0.876263	0.282096	0.388622	0.665645	2.28758	2.29715	-0.548965	0.0189144	-0.0304564	1.94085	0.732917	0.54468	1.63747	1.31254	0.543375	-0.120477	0.409495	0.373162	0.4267	0.722249	0.912253
37960	-0.528738	-1.14472	-0.66624	-0.537473	-0.332441	-0.0968341	-0.0620861	-0.917308	-0.0499738	-0.481488	-0.806656	-0.169273	-0.0635451	-0.139576	-0.0760693	-0.748824	-1.08223	-0.165887	0.515678	0.055867	0.0206515	-0.50268	-0.507845	-0.888233
37961	-1.29697	-0.0244351	-0.2976	0.0354123	-0.24103	-0.0498374	0.178919	-1.03295	-0.986259	-0.115853	-0.280499	0.041237	-0.936174	-0.718589	-0.682637	-0.391541	-0.643917	-0.22445	-0.426818	-0.304343	-0.641351	-0.507678	-0.708728	-0.416855
37962	-1.03638	-0.406302	-0.911982	-1.05042	-0.568108	-0.791642	-0.466968	-1.24501	-1.04988	-0.912008	-0.999817	-0.592897	-0.92829	-1.05046	-0.873257	-1.60304	-1.54434	-1.51073	-0.578573	-0.609344	-0.695411	-1.68333	-1.85422	-1.6468
37963	-0.417365	-0.0244185	-0.431316	0.0851702	0.177722	0.0837222	-0.212257	-0.35855	-0.287215	-0.114249	-0.0858915	0.0209408	-0.55184	-0.477571	-0.768884	-0.45771	-0.486958	-0.363297	-0.185363	-0.487408	-0.354962	-0.740637	-0.682442	-0.594039
37965	0.749644	0.2179	-0.430424	2.55063	1.63501	1.42229	0.871289	0.930067	0.0862216	0.0149509	2.3614	1.48787	-0.104046	-0.386147	0.173464	2.93023	2.66565	1.99977	1.22258	1.77886	1.33209	1.15928	1.42087	0.636852
3797	-0.669385	-0.576441	-0.798242	-3.04731	-1.83181	-1.38541	-0.825871	-0.679856	-0.408078	-0.451328	-0.902529	-0.849393	-0.459752	-0.223577	-0.182618	-2.16855	-1.52376	-1.71036	0.69831	0.662765	0.560346	-1.79837	-1.66036	-1.85963
37970	0.0414357	0.186402	0.284008	0.396325	-0.403572	-0.252363	0.255188	0.384635	-0.0773627	-0.564639	-0.139156	-0.457163	0.235243	-0.0148186	0.102966	-0.316664	-0.38144	-0.621268	-0.249892	-0.0525613	-0.251354	-0.493446	-0.576052	-0.486616
37974	-0.24924	-0.666073	-0.932743	-1.9871	-0.709412	-0.699699	-0.78902	-0.195638	0.0194111	-0.589838	-0.709068	-0.832101	-0.190582	0.0230967	0.0999506	-1.01241	-0.861069	-0.610573	0.125371	-0.00199108	-0.0368737	-0.569708	-0.482672	-0.552173
37976	-2.34449	-1.02983	-1.50677	-3.53266	-2.81865	-2.73606	-0.799776	-2.60791	-2.15023	-2.648	-3.03074	-2.76963	-1.91071	-1.41227	-1.67377	-3.49603	-3.93429	-3.601	-1.47858	-1.56499	-1.5383	-3.97459	-4.23179	-3.99759
37979	0.632036	0.21771	0.574375	0.160088	-0.337	-0.0439534	-0.0139365	0.506268	0.289392	0.196215	-0.149511	-0.229229	0.573739	0.45626	0.310697	0.797858	0.987697	1.23035	0.443296	0.456446	0.45023	0.911729	1.04332	1.33142
37980	-0.0607651	-0.443592	-0.458052	3.14739	3.17177	0.976394	-1.22533	-1.06394	-0.542149	1.32421	0.65176	3.18662	-0.166332	-0.247453	0.0733589	3.84736	3.10456	2.46903	-0.823176	-0.828193	-0.922042	1.34763	0.828064	1.10617
37982_13839_13932_10742_264471_259989_37905	-0.889829	-0.589495	-0.777461	-1.69215	-1.00125	-0.431606	-0.471661	-1.24302	-0.964889	-0.63687	-0.965942	-0.85444	-0.513779	-1.27919	-1.27391	-1.08714	-0.997564	-1.46888	-0.315541	-0.83938	-1.09634	-1.40131	-1.16407	-1.52027
37985_13328_10666_259959	-0.170985	0.0838016	-0.42603	0.280732	0.242398	0.122682	0.0490203	-0.31143	-0.373397	-0.43191	-0.299306	-0.0351636	-0.252892	-0.898493	-1.11654	-0.520555	-0.543809	-0.574124	-0.488626	-0.494119	-0.954202	-1.13777	-0.732432	-1.2089
37988	-0.379193	-0.14696	0.195404	-0.325153	-1.21592	-0.835672	-0.211972	-0.389663	-0.384568	-0.950074	-1.05502	-0.91245	-0.259015	-0.269302	-0.414762	-0.981435	-1.17492	-1.02251	-0.427354	-0.378062	-0.559927	-1.27861	-1.01746	-1.09354
37995	-1.82159	-0.0625584	-0.305137	-0.0717849	-0.0933465	0.115479	-0.612841	-1.71597	-1.55967	0.483501	-0.507199	0.112955	-1.19313	-1.32524	-1.30759	-1.02996	-0.998037	-0.701275	-1.72937	-1.85102	-1.33794	-0.607307	-0.723075	-0.80239
3800	-0.151363	-0.531157	-0.906565	-0.0375425	0.0693191	0.328681	-0.707932	-0.786917	-0.358199	0.691194	0.505371	0.388063	-0.397868	-0.333355	0.0385621	0.252797	0.87531	0.545001	-0.193839	-0.39679	-0.0951092	0.303481	0.0872175	0.0668394
38006	-0.196764	0.225187	-0.0192314	0.981196	1.31231	0.672431	0.730906	0.321033	-0.373987	0.446745	1.38668	0.94034	-0.674377	-0.554948	-0.237893	0.965079	0.96825	0.0855528	0.150695	0.368167	-0.138425	0.315388	0.434248	-0.014802
38011	-0.0262241	-0.470114	-0.508888	0.469984	0.804076	0.57437	-0.292731	-0.260389	0.217961	0.349965	0.315744	0.6348	0.0370717	0.0939775	0.0569929	1.29534	0.907574	1.03726	0.120491	-0.0272772	-0.107107	0.794572	0.77551	1.09141
38022	-0.343726	-0.986478	-1.04991	-2.32144	-2.05247	-1.87804	-0.255568	-0.184929	-0.452328	-1.51752	-1.57815	-1.68486	-0.34082	-0.466922	-0.559943	-1.91991	-2.07785	-1.88624	-0.597243	-0.51949	-0.43373	-1.68569	-1.85924	-2.02871
38025	0.277303	-0.296426	-0.477904	-0.938001	-0.133706	-0.262868	0.0882251	0.260742	0.179075	0.230959	-0.0142059	-0.266817	-0.0560807	0.184439	0.124129	-0.364389	-0.511949	-0.591238	0.230922	0.367889	0.188399	-0.359905	-0.35827	-0.170259
3803	-0.152022	-0.00566796	0.177216	-0.236162	-0.277263	-0.204106	-0.161449	-0.124986	0.0234229	0.0548141	-0.187479	-0.205506	-0.00255255	0.0998227	0.0899589	-0.275207	-0.283254	0.024775	0.00796597	-0.150061	-0.0670273	-0.00711251	-0.108298	-0.219023
38030	-0.617292	-0.523582	-0.47053	-2.61591	-2.61468	-2.67488	-0.721911	-0.949399	-0.931702	-2.08956	-2.08947	-2.46987	-0.801416	-0.656873	-0.64348	-2.94812	-3.26518	-3.2656	-0.499394	-0.271279	-0.280265	-2.76988	-3.12349	-3.07118
38039	-0.627337	-1.20751	-1.44772	-1.28394	-0.433094	-0.593384	-1.08298	-1.26391	-0.850908	-0.313438	-0.404602	-0.643018	-0.785897	-0.533244	-0.468561	-1.08555	-0.468601	-0.91979	0.0299512	-0.267025	-0.234333	-0.715152	-0.875852	-0.705549
3804	-0.624804	-0.505005	-0.498265	-1.2196	-0.536991	-0.371464	-0.676139	-0.72294	-0.428314	0.130133	-0.302161	-0.544329	-0.458848	-0.0672631	0.218031	-0.83645	-0.664171	-0.872598	-0.332355	-0.023099	-0.138364	-0.195339	-0.652935	-0.493058
38046	1.08861	1.14101	1.46158	1.25617	0.346679	0.645056	1.22837	1.57387	1.46413	0.771994	0.1391	0.131142	1.22596	1.1108	1.13746	0.863505	1.05139	1.23498	0.922569	0.893283	1.22704	1.36183	1.29022	1.55949
38047	0.741237	0.681328	0.232641	1.16589	0.0482752	1.01432	1.01873	0.922269	0.712606	0.184076	0.104902	0.39346	0.672076	0.322529	-0.0687424	0.834599	1.09981	0.413704	0.561213	0.32796	0.290176	-0.0262634	0.0745445	-0.122323
38051	-0.243121	-0.586387	-0.221884	0.40189	1.22829	1.21705	-0.862268	-0.576198	-0.0486952	1.10123	1.24845	1.00154	-0.309834	0.103024	0.25565	1.04914	1.27322	1.43875	0.331692	0.483996	0.608393	1.18292	1.47906	1.15339
38054	-1.75993	-2.07079	-2.56985	-1.7958	-1.06809	-0.848866	-1.69688	-2.19345	-1.10166	-0.484215	-0.876513	-0.90289	-1.91847	-1.2713	-1.09445	-0.960639	-1.2133	-0.943987	-1.51994	-1.39998	-1.37177	-0.8094	-0.624987	-0.671624
38060	1.0381	0.98363	0.994293	0.553755	0.528408	0.425777	0.904896	1.39373	0.847733	0.678946	0.352992	0.634783	1.04088	0.961478	0.729714	0.881238	0.698305	1.00783	0.514338	0.36197	0.64423	0.911605	1.03751	0.984672
38066	0.312164	-0.333221	-0.908103	-0.88773	-0.714521	-0.369112	-0.227024	-0.191282	-0.611946	0.0439041	0.0158381	0.75231	-0.11959	0.0355917	-0.673954	-0.141156	0.0684224	-0.582686	-0.115273	-0.424885	-0.349663	-1.49523	-1.15212	-1.44454
38071	0.413782	1.48249	1.38947	1.42093	0.682375	0.864209	1.23825	1.15648	0.289822	0.735916	0.994033	0.773988	0.595054	0.38863	0.267409	0.667834	0.937712	0.699635	0.421274	0.465567	0.375132	0.574932	0.569814	0.650696
38073	0.108652	-0.282272	-0.27601	0.690272	1.14319	0.531617	0.237116	0.426496	-0.131961	0.0382167	1.25907	0.864502	-0.4129	-0.229837	-0.0864733	0.939315	0.896205	0.370478	0.116818	0.316004	0.0429098	0.24814	0.474714	0.233121
38095_30400	-0.76203	-0.965544	-0.893518	-1.31567	-0.390058	-0.239255	-0.747479	-0.688527	-0.366162	0.111607	-0.277043	-0.464095	-0.472701	0.0124044	-0.150411	-0.911805	-0.508439	-0.202924	-0.100989	-0.0198747	0.162896	-0.415796	-0.254825	-0.389567
38104_20193_10783	0.35413	-0.182389	-0.501335	0.0665356	0.133743	-0.230448	0.101564	0.0797653	0.579065	-0.0290363	0.288789	-0.0464977	0.202102	0.136078	0.199959	-0.122239	0.0562806	0.237299	0.627553	-0.255122	0.230198	0.188804	0.237253	0.711741
3811	0.705404	0.29163	1.0858	0.0270097	0.1239	0.474157	0.0939686	0.51421	0.547721	0.770564	0.0979117	0.0433608	0.601794	0.390755	0.46769	0.404707	0.613721	0.631463	0.238384	0.159974	0.305832	1.06548	0.967806	1.14352
38110	-0.826904	-1.0482	-1.46934	-1.01031	-0.366102	-0.58002	-0.815028	-1.11139	-0.497801	-0.266981	-0.506939	-0.275204	-0.709562	-0.456199	-0.309689	-1.09308	-1.10788	-1.00171	-0.209865	-0.302513	-0.372975	-0.493216	-0.708922	-0.638591
38111	-0.404461	-0.0183122	0.0254662	-0.0725685	-0.403239	-0.474429	-0.256419	-0.360131	-0.101558	-0.276941	-0.421719	-0.307247	-0.318611	-0.21754	-0.27285	-0.431724	-0.64036	-0.508151	-0.139594	-0.200552	-0.212662	-0.440745	-0.380914	-0.34633
38121	-0.180843	0.133657	0.745751	-0.954702	0.190556	0.22992	-0.240311	-0.077615	0.222397	0.560108	0.221471	0.294183	0.171851	0.185087	0.260999	0.092027	0.205982	0.437006	0.603913	0.395216	0.365285	0.124334	0.252897	0.55539
38122_25402	-1.14402	-1.51978	-2.50286	-3.38509	-3.201	-2.92132	-0.227962	-1.16945	-0.796117	-3.58582	-3.34724	-3.40888	-1.28591	-1.31617	-1.7624	-2.81476	-3.53868	-3.42243	-1.30224	-1.80515	-2.1028	-3.89839	-3.79174	-4.18926
38123	0.242876	0.0780285	0.366561	0.187017	0.00833706	0.121964	0.124403	0.327314	-0.122798	0.180333	-0.139652	0.22512	0.100454	-0.118428	-0.184868	0.173529	0.257533	0.16306	-0.279386	-0.323202	-0.305819	0.0138169	-0.137499	0.255422
38129	-0.639544	0.31054	0.0930408	-0.759533	-0.555246	-0.748876	-0.00327549	-0.675349	-1.13894	-0.801421	-0.842101	-0.490403	-0.454822	-0.60116	-0.659134	-1.56227	-0.759474	-1.46591	-0.687886	-0.735862	-0.8058	-0.878539	-1.1599	-0.85657
38132	-0.307824	0.907082	0.514889	0.700921	0.239917	0.321714	0.797956	0.43542	-0.138046	0.212879	-0.0350269	0.159597	0.300323	-0.351255	-0.202142	0.14265	0.67998	0.45713	-0.352533	-0.353721	-0.226174	0.0597679	0.0873809	0.390031
38136	0.247497	0.049717	-0.766844	1.13832	1.2698	0.353964	0.83827	0.757707	0.348231	-0.0686014	1.24953	1.11377	-0.230403	-0.85066	-0.95553	1.72139	1.31238	0.165605	0.0696186	0.957698	-0.211414	0.0101259	0.410567	-0.543877
38139_25433	1.37019	0.798994	0.0482897	1.63158	0.890487	1.06418	0.838466	0.817196	1.44532	0.985285	1.49775	1.19074	1.09601	0.88597	0.986333	1.48492	1.19222	1.22257	0.738955	0.831844	1.09361	0.484969	0.47328	0.860294
3814	-1.16322	-1.20407	-1.17392	-0.720242	-0.779915	-0.773912	-1.24455	-1.68763	-0.894044	-0.511144	-0.519624	-0.683084	-1.25073	-1.02206	-0.947146	-0.659556	-1.01093	-0.658305	-0.596948	-0.706354	-0.50882	-0.637218	-0.796051	-0.939434
38143	1.14679	0.498698	-0.307996	2.71411	2.32895	1.75511	1.0383	0.837689	0.909074	0.731761	2.43194	2.19795	-0.204312	-0.568293	-0.0350874	2.51929	2.24979	1.19512	0.343959	0.574575	0.162843	0.604059	1.11464	0.5173
38149	0.117854	-0.291551	-0.533506	-0.576275	-0.184214	-0.38201	-0.340572	-0.120225	0.369355	-0.444039	-0.0412581	-0.0826453	-0.272943	-0.03749	-0.0333739	-0.0376372	-0.476764	-0.324818	-0.0225208	-0.080916	-0.0407955	-0.177774	-0.0348073	-0.235745
3815	-1.2708	-2.02343	-3.03541	-4.04934	-3.79315	-3.42685	-0.597054	-1.66785	-1.36236	-3.72212	-3.5551	-3.72478	-1.34423	-1.61527	-2.49397	-2.65165	-3.31582	-3.1185	-2.8678	-3.26127	-3.19746	-3.91018	-3.72797	-3.9619
38153	-0.78227	0.530896	0.0877865	1.49499	0.00301585	0.189029	0.243278	0.791638	0.0401871	0.1688	0.0774749	-0.114582	0.56334	0.192013	-0.131375	-0.107111	0.793373	0.152173	0.207241	-0.932363	-0.744479	0.711306	0.0885875	0.133733
38157	-0.156231	0.3843	0.797269	-0.418087	-1.37624	-1.25145	0.282852	-0.0812439	-0.527036	-1.2174	-0.89618	-1.19833	-0.367406	-0.48112	-0.635156	-0.981436	-1.09421	-1.06003	-1.03248	-0.835859	-0.803354	-1.0005	-1.20962	-1.25998
38164	-1.56054	-0.539875	-0.341707	-1.29688	-1.23758	-0.837282	-0.22178	-1.24362	-1.10433	-0.736076	-1.34524	-0.9562	-0.981833	-1.05579	-1.18428	-1.23986	-0.924396	-1.43721	-0.72539	-0.671958	-1.17197	-1.37804	-1.23421	-1.21339
3817	-0.101187	0.468627	0.09224	1.20592	1.13549	1.36907	0.41652	-0.222328	-0.192383	0.721454	1.00146	0.800908	0.279609	0.179173	0.211956	1.76929	2.02474	1.43401	0.191962	0.17298	-0.0231885	1.66934	1.28991	1.40311
38171	-0.0235282	-0.0713101	-0.358061	0.337957	0.669404	0.360435	-0.0618662	-0.0861905	0.0215387	0.465111	0.488167	0.685841	-0.0271837	-0.18253	-0.0196672	0.204652	0.471637	0.134367	-0.330746	-0.353002	-0.214695	0.256931	0.144414	0.284518
38180	1.04091	0.630443	0.426166	0.356393	0.0894983	0.258917	0.271396	1.03811	0.605959	-0.404531	-0.0530746	-0.166916	0.833914	0.583572	0.450289	0.20108	0.399017	0.25629	0.0860562	0.0896264	0.0480125	-0.104684	0.214192	0.151188
38186	0.245359	1.37951	0.884599	1.50362	1.00429	1.17182	0.885622	0.675169	0.592662	0.965042	0.857854	0.779119	0.674542	0.390941	0.330284	0.783604	0.901099	0.927583	0.500257	0.668389	0.476384	0.608545	0.541247	0.93586
38187	-0.0584462	-0.635005	-0.843782	-1.04546	-0.144521	-1.19316	-0.552714	-0.224846	-0.252672	-1.46153	-1.02052	-0.585956	-0.257758	-0.0536996	0.0678088	-1.61108	-1.0875	-1.56137	0.0113726	-0.120894	-0.248037	-0.676471	-0.953072	-0.435941
38189	-1.03168	-0.19915	-0.0251128	-1.30794	-1.08335	-0.977869	-0.333524	-0.586663	-0.713936	-0.630942	-0.908475	-0.910855	-0.474626	-0.301184	-0.493699	-1.3434	-0.954349	-0.835967	-0.292788	-0.418323	-0.421649	-0.911884	-0.824511	-1.18698
38190	-1.47184	-1.03514	-0.976172	-1.1036	-0.190712	-0.124626	-1.43106	-1.80947	-1.57631	-0.101556	-0.740065	-0.417207	-0.681709	-0.367155	-0.340051	-0.731974	-0.702701	-1.10861	-3.25062	-2.99913	-1.33145	-0.854704	-1.03282	-0.753512
38191	1.94665	0.379892	0.178819	-0.962403	-0.948017	-1.1913	0.167755	0.80562	0.139491	-1.99221	-1.58654	-1.3557	1.04385	0.278546	0.00855353	-1.23259	-0.603318	-1.57713	-0.220524	0.0561353	-0.237229	-1.2788	-1.17711	-0.860927
38193	-0.0197693	-0.31531	-0.411189	-0.654085	-0.276032	-0.48556	-0.460455	-0.607679	-0.561287	-0.0950358	0.354172	0.194232	-0.599668	-0.217442	0.0320128	-0.555959	-0.022537	-0.587242	0.15123	0.499085	0.406373	-0.280049	-0.387145	-0.299953
38194	-1.90568	-2.96234	-2.54388	-1.80347	-1.19499	-0.457852	-3.77552	-3.63455	-2.37002	-0.973075	-1.30986	-1.30757	-0.72976	-0.0400062	-0.658618	-1.86254	-1.34495	-1.14006	-3.95426	-4.10487	-3.07957	-1.23375	-1.033	-1.32192
38207	-2.17412	-1.04462	-1.63222	-1.03301	-1.1963	-1.54923	-0.849694	-1.98385	-2.30232	-2.30682	-1.58188	-1.08072	-1.90079	-2.20453	-2.64201	-1.9556	-2.15115	-2.43677	-2.35223	-2.28077	-2.38421	-2.49302	-2.60445	-2.58288
38216	-0.83059	-0.0178585	0.542766	0.337859	-0.111033	0.170126	0.447207	0.35221	-0.583751	0.179814	0.854968	0.0487708	-0.403367	-0.229796	-0.0392096	-0.0299635	-0.574947	-0.836476	0.215591	0.364746	-0.0297953	-1.07858	-0.475871	-1.05876
3822	1.03454	0.565178	0.352796	0.324456	0.117713	-0.0404919	0.454461	0.504465	0.322091	0.0834681	-0.105962	-0.0707593	0.359769	0.273009	-0.0514977	0.190248	-0.224066	-0.0920576	-0.161605	-0.150282	-0.214318	0.210345	-0.033664	0.0016198
38221	-0.775604	-1.54788	-2.22074	-2.21076	-2.26634	-2.35366	0.0288308	-0.42094	-0.875074	-1.8206	-1.95068	-2.15364	-1.32357	-1.83324	-2.05089	-1.6774	-2.07289	-2.64455	-0.845502	-1.30509	-1.53923	-1.72437	-1.58018	-1.70489
38225	0.142692	0.182109	-0.0269025	0.42868	0.633944	0.127139	0.240806	0.207839	0.196956	-0.15635	0.649545	0.463652	0.287891	0.0787854	0.191587	0.329536	0.147559	-0.198362	0.0170264	0.329407	0.0315108	-0.0200512	-0.0538263	-0.207715
38230	1.29874	0.704296	0.403046	0.116399	0.613353	0.672882	0.408896	1.25426	1.33734	0.617341	0.664866	0.567133	1.04879	0.959402	0.915909	1.43129	1.34197	1.59741	0.292783	0.393754	0.590368	1.20718	1.2938	1.56281
38231	0.424227	0.558027	-0.080917	0.970432	0.43406	0.0165621	1.03502	-0.14106	-0.253919	0.29518	0.0534762	0.336743	0.14703	0.0375505	0.138798	0.26809	0.97955	0.147754	0.411999	-0.122358	-0.86047	1.01378	0.549163	0.62484
3824	-0.612372	0.0412372	0.0465686	-0.531415	-0.425868	-0.0309945	0.0052232	-0.603655	-0.821801	-0.0248605	-0.513595	-0.800245	-0.481245	-0.588152	-0.596736	-0.772499	-0.346555	-0.7987	-0.166986	-0.12702	-0.714521	-0.810687	-0.552285	-0.918827
38240	1.44254	-0.255742	-0.182329	-1.41106	-0.846135	-0.695384	-0.271312	0.388606	1.28705	-0.288404	-0.456606	-0.585682	0.639195	0.505549	0.502089	0.187688	-0.14518	0.147996	0.501089	0.591233	0.730858	0.546098	0.691651	0.507607
38248	0.407626	-0.810966	-1.19105	-1.16895	-0.934899	-0.968467	-0.582417	-0.0356941	-0.151187	-1.02648	-0.863493	-0.786038	-0.0318468	-0.55606	-0.630467	-0.343922	-0.401542	-0.555712	-0.177635	0.114935	0.0454363	-0.807749	-1.02215	-0.745522
38258	-0.283864	-0.0986809	-0.292402	-0.0652336	-0.46066	-0.168927	0.0507641	-0.151362	0.197087	-0.245803	0.218338	-0.14346	-0.0362812	-0.112032	-0.050637	0.0681365	-0.173881	0.110452	0.105414	0.210768	0.310145	-0.149559	0.161536	-0.0980167
38261	-0.789168	-1.19369	-1.69	-1.49399	-1.10884	-1.29754	-1.13452	-1.15769	-1.26346	-1.73233	-1.67056	-1.33687	-0.967613	-1.30656	-1.37532	-1.29682	-1.55884	-1.74637	-1.36288	-1.37547	-1.58929	-1.96113	-1.89185	-1.653
38266	-1.29181	-0.751926	-0.867485	-3.33802	-1.24454	-1.47926	-1.01856	-1.07684	-1.33681	-1.01558	-0.938363	-1.06772	-0.711087	0.0437867	-0.414149	-2.80779	-2.25763	-2.29223	0.049517	-0.236604	-0.300411	-1.9477	-2.06598	-2.46273
38270	-0.917582	-0.349363	-0.508129	-1.04937	-0.855526	-0.903936	-0.343037	-0.863105	-0.79481	-0.980216	-1.00992	-0.762907	-0.636462	-0.665912	-0.672177	-1.02092	-1.30322	-0.998743	-0.414966	-0.347621	-0.413876	-1.31566	-1.38483	-1.10353
38272	-0.828297	-0.484083	-0.174758	-0.282776	-0.129057	-0.106932	-0.741617	-0.845321	-1.29177	0.248774	0.086537	0.165553	-0.447455	-0.406332	-0.662442	-0.449585	-0.342889	-0.336222	-1.29554	-0.74357	-0.272204	-0.899379	-0.754227	-1.02775
38285	0.130653	-0.0524404	-0.120864	-0.80404	-0.744532	-0.396853	-0.162877	-0.109786	-0.301323	-0.453316	-0.476817	-0.438437	-0.232947	-0.243771	-0.230316	-0.678501	-0.795038	-0.774747	-0.427357	0.0327397	-0.418161	-0.704121	-0.602303	-0.46488
38289	0.272956	-0.78176	-1.24503	-1.36458	-1.04164	-0.892719	-0.721389	0.431231	0.725001	-1.01034	-0.738882	-0.887603	-0.0166182	-0.0112473	0.220033	-0.379739	-0.8879	-0.600441	0.422097	0.701273	0.781638	-0.416838	-0.154626	-0.460041
3829	-1.56025	-0.969285	-1.21766	-1.8522	-1.05271	-1.07865	-0.321103	-1.47568	-1.59672	-1.02079	-1.30632	-0.970572	-0.95994	-1.13929	-1.69149	-0.455363	-0.520803	-1.09766	-1.31125	-1.23006	-1.77347	-1.74426	-1.78983	-1.4597
38294	-0.0394443	-0.171242	-0.0159809	-0.31983	-0.0372761	0.226703	0.0960808	0.275615	0.270795	0.276551	0.313045	-0.0502879	0.104623	0.161395	0.202837	0.0860301	0.378114	0.248244	0.911173	0.848146	0.504488	0.237322	0.260884	0.0938742
3830_21950	1.3943	0.0088759	0.0335687	0.466142	0.584838	-0.100288	0.28524	0.547972	0.74017	-0.355266	-0.309844	0.0371424	0.423689	0.750525	0.68264	0.299955	-0.944036	0.00896702	-0.158043	0.104085	0.660239	0.265604	0.665455	0.791884
3830_265766_256452_21950	-0.107816	-0.191231	-0.367562	0.491856	0.65844	-0.340524	-0.47716	0.106021	-0.279252	-0.232859	0.28422	-0.0145159	-0.12329	0.00803925	-0.0793015	0.0981042	0.365609	0.108537	-0.240331	-0.257952	0.013264	0.262706	0.0296844	0.443376
3830_40062_40061_265765_265766_12517_256451_256452_21950_12561_32993_32524_27621_27622	0.116806	-0.0834271	0.142532	0.467221	0.254148	-0.0698925	0.11242	0.399524	0.0574047	-0.160662	-0.193538	0.284647	-0.0251766	-0.125253	0.124067	0.112662	0.396771	0.111478	-0.324662	-0.261785	0.0684177	0.219614	0.0554715	0.0605501
38306_11272	-0.186607	-1.6774	-2.50668	-2.56957	-2.1939	-2.39482	-1.35179	-1.08408	-0.754808	-0.949583	-1.47597	-1.44057	-0.828875	-1.39404	-1.71159	0.0585843	-1.59238	-2.43901	-1.6547	-1.4112	-1.07193	-1.96486	-1.99227	-2.17207
38312	-0.531988	-1.05912	-1.59837	-2.40547	-1.64767	-1.17497	-0.844013	-0.670439	-0.0749675	-0.962581	-1.40056	-1.40802	-0.664841	-0.510184	-0.380324	-1.21797	-1.33383	-0.805435	-0.137448	-0.234613	-0.249578	-0.796759	-0.726758	-0.77897
38317	0.207793	0.0533786	0.256734	0.0574678	0.403601	0.0421871	0.515779	0.161227	-0.0905558	0.253158	0.0852127	0.441075	-0.17013	-0.294222	-0.510285	-0.381326	-0.196726	-0.124201	0.120477	-0.00238708	-0.0906187	-0.317571	-0.368909	-0.177434
38322	-0.488602	-0.825597	-0.383614	-1.4116	-1.17902	-0.910658	-0.491678	-0.465163	0.485564	0.345683	-0.62292	-0.683599	-0.696896	0.0913924	0.613911	-0.998723	-0.792954	-0.732733	0.537407	0.786224	1.03023	-0.0973807	-0.486278	-0.326019
38331	-0.122733	0.167121	0.134359	-0.43988	-0.425065	-0.214574	-0.0590223	0.0708726	-0.440352	-0.463382	-0.404762	-0.305857	-0.0527299	0.0657701	-0.0513324	-0.861925	-0.630148	-0.662236	-0.46217	-0.404535	-0.569337	-0.648871	-0.678963	-0.588974
38331_11299	-0.940046	0.131112	0.0705945	-0.512235	-0.433617	-0.321168	0.047497	-0.598245	-1.08951	-0.541119	-0.534401	-0.405643	-0.691341	-0.6761	-0.8326	-1.26072	-0.766777	-1.45881	-0.871556	-0.819474	-0.985986	-1.3949	-1.28999	-1.2272
38335	-0.908594	0.219211	0.19363	-0.312382	-0.0642807	-0.468903	0.00703749	-0.91197	-1.6654	-0.793897	-0.731389	0.0645748	-0.91487	-1.26729	-1.54535	-1.46286	-0.235843	-1.61373	-1.66472	-1.37924	-1.69371	-0.500663	-0.812813	-0.419329
38351	-0.667779	0.0143173	0.154356	1.41415	0.680952	0.874684	0.963733	-0.13946	-0.0186732	0.626048	0.834767	0.425877	0.27283	-0.104903	-0.113014	0.295749	0.565526	0.346464	0.776687	0.553081	0.441302	0.113804	0.13156	0.0296122
38359	-0.187876	-0.56013	-1.47113	-0.577923	-1.04377	-0.75885	-0.817089	-0.954291	-0.727135	-0.534314	-0.946397	-1.1859	-0.307572	-0.52072	-0.840499	-0.829813	-0.62444	-0.903872	-0.676683	-0.8798	-0.855574	-1.25664	-1.35813	-1.03986
38360	0.612306	3.61337	3.75916	2.97448	2.20156	2.25954	3.29332	2.03489	-0.490733	2.98859	1.90165	2.22	1.53818	1.25711	0.289941	1.29227	2.10859	1.64763	0.106547	-0.0559903	-0.224319	1.70062	1.5633	1.82584
38361	0.613383	1.00243	0.869836	1.50168	0.814589	0.762178	0.745743	1.07912	0.857425	0.440166	1.10839	0.966213	0.844075	0.78821	0.635038	1.49136	1.40778	0.837504	0.482239	0.574454	0.720035	1.1056	1.01937	1.03073
38363	0.228161	-0.100512	0.152467	-0.0805288	0.380589	0.184987	-0.429865	-0.342013	0.0643513	0.469659	0.270804	0.414725	0.088396	0.118917	0.0777985	0.329774	0.32901	0.614455	0.293398	0.28278	0.643209	0.217812	0.296883	0.283579
3837	-0.457364	0.227959	0.725588	-1.18916	-0.846304	-0.543929	0.122891	-0.43335	-0.220468	-0.149036	-0.769422	-0.868839	-0.286994	0.0880432	-0.0139056	-1.27507	-0.394243	-0.817175	-0.0550841	-0.269079	0.100542	-0.160733	-0.450257	-0.339235
38370	-0.561041	-0.621745	-1.4148	-0.363655	-1.286	-0.413031	-0.109212	-0.832197	0.180475	-0.464019	-0.278989	-0.701601	-0.658687	-0.648732	-0.407599	-1.16522	-0.879039	-1.06405	-0.0627654	-0.0146433	0.213713	-1.54697	-1.33607	-1.6154
3839	-0.430138	1.27502	1.55706	1.68722	0.253829	0.713291	1.26394	0.494742	-0.380766	0.902992	0.527197	0.352075	0.214181	0.253821	0.0451755	0.244036	0.490166	0.706297	0.0657196	0.035149	0.0213665	0.00259841	0.248698	0.0483847
38391	-0.0937477	-0.438602	-0.157662	-0.232857	-0.152689	-0.0732573	0.260737	0.0687656	0.171809	0.31418	0.367926	0.0123599	-0.146241	-0.101671	-0.223463	-0.266001	-0.730526	0.165758	0.924806	0.680219	0.753844	-0.337951	0.0262858	0.742891
3840	-0.233734	0.329304	0.864975	0.62341	0.0385783	0.331175	0.843329	0.17317	-0.160663	0.0578589	0.317279	-0.0562883	0.0579562	-0.26751	-0.307986	0.257566	0.372261	0.376292	0.525812	0.111201	0.0511865	-0.108077	0.0923384	-0.195621
3842	-0.00465695	-0.787489	-0.156006	-0.900321	-0.491379	-0.294114	-0.710463	-0.454221	0.207023	0.343734	-0.821333	-0.522544	-0.425947	-0.416691	-0.281005	-0.0884689	-0.112881	0.438937	-0.0890545	-0.111103	-0.0072859	0.477275	0.408339	0.811366
38428	-1.00444	0.411593	0.0812036	1.86944	2.20983	2.31821	0.241013	-0.661918	-1.10565	2.44744	2.2473	2.43287	-0.619727	-0.63761	-0.768978	1.19333	1.4434	1.17804	-0.59575	-0.869561	-0.733769	1.30264	1.35185	0.824592
38449	-1.37951	-0.822755	-0.962779	-2.23572	-1.69717	-1.62226	-0.964805	-1.66649	-1.1269	-1.39878	-1.81413	-1.57914	-1.17167	-0.682093	-0.482143	-1.84502	-2.25968	-1.89771	-0.725036	-0.564121	-0.667991	-1.64413	-1.67236	-1.52841
3845	0.17249	-0.262142	0.129578	-3.31237	-2.91888	-2.84567	-0.375788	-0.0681527	-0.116051	-1.59582	-2.84197	-2.73901	-0.0265322	-0.0203988	-0.23551	-1.92252	-2.01069	-2.09327	-0.445829	-0.495905	-0.357163	-1.49666	-1.83451	-1.31859
38460	-0.178218	0.707391	0.189162	0.723585	-0.0396754	0.045967	0.312635	-0.111694	-0.363242	-0.643392	-0.356254	0.00909401	-0.2101	-0.381705	-0.44311	-0.649655	-0.727649	-0.704576	-0.191219	-0.388417	-0.438835	-0.766886	-0.993735	-0.918423
38466	-0.735709	-0.45794	-0.547688	-0.154302	0.231274	-0.0468054	-0.400127	-0.448904	-0.308482	0.103161	0.216659	0.252859	-0.453535	-0.532598	-0.310663	-0.396081	-0.195509	-0.573228	-0.0902729	-0.0864458	-0.0945153	-0.394732	-0.272098	-0.435529
38469	0.365736	0.718629	0.420748	0.850245	-0.167302	0.336617	0.528047	0.831025	0.533354	-0.104119	0.286963	-0.249512	0.602864	0.184884	0.109213	-0.159906	-0.00702112	-0.0708539	0.59777	0.639025	0.551473	-0.131183	0.0782231	-0.160429
38472_11434_38475	3.76455	1.44254	1.23532	1.79977	1.42956	0.742549	1.05727	2.60118	2.83133	0.353862	1.88324	1.24794	1.93154	1.18435	1.72635	2.4154	1.73475	1.62199	1.15897	1.75556	1.52425	1.5956	1.86535	1.63204
38472_38475	1.01768	0.31638	-0.0227248	0.677714	0.585984	0.239991	0.269052	1.06443	1.20904	0.0531758	0.868284	0.366732	0.508045	0.407689	0.718902	1.18754	0.747641	0.701854	0.728948	0.853826	0.902311	0.552343	0.812066	0.582414
38473	-0.754249	-0.0909499	-0.377936	-0.117038	0.304838	-0.0503128	-0.0285779	-0.678967	-0.788029	-0.124831	-0.210356	0.224287	-0.392205	-0.542222	-0.581296	-0.513306	0.0522417	-0.399711	-0.531947	-0.750121	-0.89967	-0.146209	-0.504672	-0.0862931
3848	0.791272	0.491817	-0.13326	0.0895876	-0.0206683	-0.592485	0.462346	-0.764416	-0.0828771	0.273241	-0.0548406	0.196506	0.707569	-0.204107	0.645416	-0.159077	-1.57487	-0.212461	0.961512	-0.0525677	0.143591	0.405934	0.0614678	-0.350103
38482	-0.904357	-0.770986	-0.691842	-0.928469	-0.483739	-0.537093	-0.435585	-1.05824	-0.960623	-0.545255	-0.626602	0.317551	-0.911626	-0.586053	-0.385976	-1.25086	-1.52012	-1.44452	-0.412932	-0.266678	-0.281286	-0.696026	-1.18949	-1.33898
38490	-0.0813788	1.12324	0.590083	1.04058	-0.133277	0.411734	1.32056	0.486947	0.260645	0.616399	0.3225	-0.0277122	0.555627	0.427896	0.415746	-0.633447	-0.255217	-0.397189	0.721151	0.500109	0.570811	-0.230373	-0.45559	-0.50437
38494_260392	0.0786254	0.148819	-0.558662	-3.51973	-3.17288	-2.78326	1.0462	0.490819	0.383088	-3.46639	-3.43843	-4.03058	-0.0666669	-0.0821264	-0.203468	-2.89659	-3.6976	-2.99521	0.267198	-0.660758	-0.912045	-4.13022	-3.92091	-4.1339
385	-0.498361	-0.0633576	0.0836001	-0.35576	-0.59809	-0.468776	-0.0427944	-0.593759	-0.665556	-0.644788	-0.390779	-0.264687	-0.64379	-0.439978	-0.331277	-0.389955	-0.835313	-0.773804	-0.444534	-0.210865	-0.470661	-0.639836	-0.656798	-0.835495
3850	0.00723103	-0.648488	-0.732194	0.0371226	0.482438	0.247479	-0.373512	-0.12102	0.205869	-0.111791	0.305676	0.339782	-0.0474461	0.13949	0.200801	0.603414	0.559433	0.555668	0.214251	0.0866048	0.0180617	0.0924551	0.107669	0.133759
38509	0.349943	0.0515721	0.0859657	0.354537	0.468585	0.415839	0.156946	0.387464	0.600931	0.333538	0.753406	0.160044	0.191325	0.172293	0.338313	0.65274	0.651472	0.621798	0.777979	0.870092	0.975665	0.446502	0.662722	0.400099
38510	0.104031	1.12628	0.789449	1.34244	0.999578	1.51134	1.72285	0.633514	-0.323961	0.404747	1.08069	-0.0307726	0.613189	0.22876	-0.238686	-0.148031	0.548162	-0.879879	0.242616	0.0179985	0.0254733	-1.22796	-0.52004	-1.12713
38512	0.818765	-0.419019	-0.682388	-2.28782	-1.74805	-1.69669	-0.0416375	0.578239	0.166488	-1.4009	-0.927265	-1.22847	0.260733	0.0808048	0.0505667	-0.789825	-1.34825	-1.48633	0.0625793	0.363377	0.170554	-1.25007	-1.36719	-1.79027
38513	0.925186	0.480899	0.547505	0.665589	0.24494	0.292708	0.376071	1.08608	0.914408	0.271874	0.37531	0.340762	0.49189	0.333222	0.244499	0.52791	0.0706993	0.265745	0.391126	0.390523	0.462935	0.44987	0.553825	0.509627
38514	-0.772375	-0.558358	-0.363919	-0.98355	-0.840201	-1.00239	-0.57041	-0.843516	-1.14941	-0.774248	-0.715299	-0.675262	-0.57839	-0.359091	-0.612766	-1.55715	-0.961156	-1.50426	-0.727677	-0.870924	-0.599659	-1.18915	-0.874605	-1.2446
3853	-0.0425007	-0.838108	-1.10581	-1.87356	-1.59645	-1.18687	-0.546166	-0.351879	-0.605906	-1.37633	-1.63004	-1.64826	-0.402282	-0.411584	-0.584267	-1.23349	-1.23648	-1.44772	-0.843	-0.723487	-1.2516	-1.48078	-1.50656	-1.16064
38530_11533_38425_267739_17570_30594_17311_270036_264702_30596_25632_260369_42956_42958	-0.605306	0.255165	0.0911831	0.0237567	-0.142051	-0.0228255	0.27905	-0.0443053	-0.569408	-0.624934	-0.153871	-0.0119037	-0.263098	-0.328177	-0.390928	-0.474751	-0.625092	-0.991036	-0.468832	-0.275644	-0.575595	-0.747723	-0.895366	-0.692558
3854	0.319603	0.263013	0.501785	-0.116199	-0.600627	-0.34322	0.248904	0.117071	0.3752	-0.243587	-0.163132	-0.362895	0.196297	0.244294	0.229929	0.215043	-0.434132	0.149136	-0.024241	0.0627184	0.0143634	0.196809	0.138426	0.114126
38543	-1.05654	0.48843	0.810113	-0.0560676	-0.759628	-0.660863	0.317024	-0.530828	-1.3272	-0.303212	-0.643658	-0.329357	-0.545759	-0.397841	-0.604347	-1.21888	-1.0936	-1.20708	-0.922399	-1.1238	-0.834729	-0.863278	-1.18756	-1.13481
38555	-0.577765	-0.608352	-1.05786	0.095245	0.371747	0.644685	-0.44282	-0.785382	0.062906	0.692711	0.61411	0.563996	-0.369805	-0.11422	-0.119936	0.572655	0.344512	0.712129	0.0450223	-0.120893	0.148085	0.302456	0.432949	0.609442
38559	-0.990072	-0.385123	-0.0545215	-0.7269	-0.27965	-0.160154	-0.532457	-0.747892	-0.515608	-0.329937	-0.515358	-0.515331	-0.64965	-0.428098	-0.624441	-0.878745	-0.455413	-0.173488	0.186031	-0.238809	-0.285546	-0.72959	-0.665182	-0.577791
38574	2.70581	3.0919	3.2857	0.729612	0.318414	0.602444	2.93163	3.44375	0.694838	0.310892	0.584012	0.214832	2.82498	2.2433	1.22698	-0.0575085	0.38323	0.0360569	1.77868	1.31603	0.897458	-0.0503568	0.36689	-0.100976
38575	-1.03512	-1.02357	-1.3292	-1.79333	-1.26203	-1.29409	-0.438548	-0.670229	-0.549999	-1.05562	-1.23648	-1.03733	-0.644698	-0.647592	-0.707237	-1.25122	-1.22417	-0.955055	-0.0287888	-0.152028	-0.172358	-1.36767	-1.66634	-1.2021
38576	0.258666	-0.171205	-0.73054	0.0544677	0.210808	0.2812	-0.101978	-0.0629016	0.139421	0.219425	0.234227	0.334176	0.0714087	-0.016683	-0.0842638	-0.086076	-0.0808249	-0.194213	-0.0798639	-0.118937	0.148737	-0.00210216	-0.0743342	0.158634
38578	0.663166	0.209486	0.417596	-0.61638	-0.432095	-0.657937	0.0493336	0.723788	0.158134	-0.815714	-0.620857	-0.625399	0.444607	0.560525	0.457671	-0.923763	-0.825279	-0.795373	0.478115	0.370547	0.287006	-0.129134	-0.156471	-0.0781159
3858	0.50054	-0.0978199	-0.413688	-0.10342	0.478863	0.146893	0.483424	0.605788	0.425439	0.398427	1.28014	0.624537	-0.422521	-0.0601031	0.0322382	0.428642	0.372478	-0.0465985	0.598223	0.892398	0.748171	0.117944	0.447954	-0.470273
38583	-0.269753	-0.00141422	-0.802473	-3.73129	-3.36388	-3.08776	0.935367	0.221132	0.0665456	-3.87075	-3.89944	-4.47806	-0.440213	-0.363105	-0.480114	-3.35906	-4.17623	-3.51747	-0.0214702	-0.939823	-1.25219	-4.56179	-4.43949	-4.71814
38602	0.465129	0.683007	1.05671	-0.0416125	-0.0501588	0.258891	0.590055	0.551982	0.0913303	0.516293	0.0651269	-0.180548	0.351947	0.186351	0.0279743	-0.24486	0.0745401	-0.0183048	0.178058	0.112723	0.0684821	0.281618	0.118019	0.420246
38608_25787	-0.196615	-0.824984	-1.08288	-1.97569	-1.44531	-1.58821	-0.0966621	-0.118833	-0.793576	-1.7077	-1.66046	-1.54441	-0.573615	-0.584541	-0.788088	-1.63207	-1.93446	-2.06806	-0.510143	-0.606175	-0.738039	-1.79788	-1.72577	-1.70489
38609	-0.80521	-0.252999	0.253023	-0.656755	-0.371356	-0.527256	-0.197099	-0.353213	-0.378875	0.163637	-0.133158	-0.401306	-0.446406	-0.00142326	-0.210376	-0.683006	-0.340856	-0.28508	0.0873235	0.114799	0.301912	-0.248183	-0.101371	-0.237185
3861	-0.322542	-0.866364	-1.36934	-0.931446	0.209886	-1.00066	-0.279096	-0.75103	-0.955875	-1.41835	-0.925753	-0.733425	-0.935774	-1.40164	-1.41729	-1.21131	-1.39549	-1.94802	-0.995136	-1.18946	-1.60901	-0.930432	-1.16937	-1.29786
38616	-0.611227	-0.709727	-0.672231	-0.312034	0.0448861	-0.0152053	-0.719956	-0.973202	-0.48729	-0.124495	0.150471	0.28759	-0.700362	-0.319909	-0.136206	-0.1641	-0.487944	-0.185524	-0.26631	-0.302354	-0.1522	-0.340805	-0.508166	-0.408488
3863	-0.520838	0.566222	0.974768	0.62627	0.845465	0.582975	0.367157	0.0339855	-0.412016	0.517878	0.423691	0.572478	0.17107	0.0327049	0.0491396	-0.410491	-0.347278	-0.315642	-0.199686	-0.0952028	-0.147358	1.3538	1.20644	0.886758
38632	-0.853883	0.109277	0.527068	-0.72718	-0.540515	-0.122247	-0.313766	-0.566806	-0.59635	0.258629	-0.437304	-0.312332	-0.206634	0.0822361	0.0380339	-0.298115	0.364079	0.358608	0.124086	-0.0448744	-0.044261	0.0489181	-0.145712	0.25492
3864_256462_21969_26171_351	0.532381	-0.0677978	-0.0965434	-0.261135	-0.227153	-0.0542447	0.254168	0.25368	0.602429	-0.0761791	0.0332955	-0.160077	0.23648	0.159845	0.256112	-0.0830272	-0.463426	0.152375	0.0944934	-0.260495	0.0306583	0.136499	0.0770659	0.390157
38647	-0.143272	-0.613042	-0.433826	-0.873287	-0.521308	-0.103191	-0.539021	-0.450545	0.0295214	-0.113751	-0.472398	-0.375986	-0.144228	-0.225646	-0.154181	-0.409402	0.16054	0.150087	0.243019	-0.013519	0.112249	-0.0636427	-0.214006	-0.0762535
38647_38732	-0.183772	-0.728024	-0.245829	-0.892632	-0.569766	0.0448392	-0.388965	-0.772051	-0.215516	-0.17253	-0.813471	-0.743198	-0.420954	-0.658193	-0.744244	-0.723267	-0.17133	-0.238764	0.336062	0.0594279	-0.108999	-0.478825	-0.55365	-0.699592
38651	-0.894183	-0.748624	-0.533154	-1.25658	-0.688779	-0.830333	-1.19029	-1.60863	-1.00566	-0.219843	-1.02836	-0.314555	-0.730666	-0.625575	-0.401094	-0.896154	-0.712642	-0.633461	-1.47002	-1.35035	-0.95382	-0.15416	-0.460488	-0.233714
38652	0.7378	0.251381	0.882075	-0.512645	0.0359747	0.0964019	0.461887	0.909139	1.15264	0.587749	0.420816	0.121197	0.7275	0.946757	0.781786	0.795947	0.692865	0.937762	0.820599	0.906762	0.827702	1.05563	1.19973	1.06574
38656	0.0462165	-0.0312416	0.179744	0.780079	0.238376	0.338964	0.308974	0.585704	0.463019	0.210549	0.243878	0.160038	0.443294	0.30666	0.360396	0.592039	0.478525	0.615407	0.307631	0.306493	0.286971	0.632714	0.686501	0.695228
3866	0.289373	-0.578344	0.128023	0.104938	0.671321	0.645056	-0.255102	0.0741911	0.971931	1.0743	0.353717	0.750013	0.332653	0.170022	0.318564	1.16829	0.928368	1.54594	0.769944	0.604895	0.747422	1.64147	1.45829	1.57138
38662	0.720625	0.0874394	0.0272845	0.700409	0.971446	0.335281	0.0549693	0.514592	0.589282	0.14103	0.901651	0.795559	0.289666	0.130945	0.1769	1.43058	1.13475	0.879283	0.606957	0.592229	0.463247	0.456397	0.770732	0.591038
38667	-0.756698	-1.0691	-1.94824	-3.69572	-3.40105	-3.3172	-0.236409	-1.00939	-0.977586	-3.81124	-3.52128	-3.66339	-0.769582	-0.952046	-1.185	-3.29665	-3.77115	-3.86977	-1.21642	-1.92738	-2.05858	-4.14328	-3.69144	-4.08318
3867	0.162263	0.504879	0.624545	-0.43627	-0.837792	-0.447493	0.263953	0.140015	-0.398523	-0.519411	-0.708047	-0.805064	0.267784	0.283241	-0.0154764	-0.700295	-0.489792	-0.686112	-0.161487	-0.178484	-0.0803279	-0.653449	-0.948935	-0.441881
38672	-1.54879	-0.597387	-1.14949	-0.167075	-0.391255	-0.516927	-0.683273	-1.30063	-1.51901	-0.909301	-1.16123	-0.588725	-0.971957	-1.59491	-1.33823	-1.19698	-1.21964	-1.24306	-0.909357	-1.05848	-1.27708	-1.02525	-0.842961	-1.11656
38679	-2.02094	-1.03315	-1.23206	-1.02099	-0.164618	-0.409154	-0.757154	-1.79649	-1.43095	-0.431074	-0.221243	-0.289618	-1.87552	-1.52462	-1.36444	-0.921512	-1.10258	-1.14862	-0.43835	-0.610496	-0.794523	-1.61453	-1.39817	-1.65492
3868	0.171343	0.0664027	0.00493034	0.630725	-0.375181	-0.236816	0.349734	0.353928	-0.341216	-0.543218	0.263529	-0.390574	0.187673	0.0390597	0.0192479	-0.805478	-0.643636	-1.30806	-0.425126	-0.122812	-0.103495	-1.05299	-0.924659	-0.887318
38685	-0.241875	-0.278846	-0.441341	-0.702997	-0.751229	-0.418492	-0.52255	-0.295757	-0.0897036	-0.204588	-0.545535	-0.479465	0.0760502	-0.0408084	-0.0353654	-0.450407	-0.506804	-0.0563177	-0.0393796	-0.307576	-0.0997978	-0.172259	-0.239153	-0.0753251
3869	-1.18273	1.01581	0.8318	1.73664	0.123186	0.320544	1.10725	-0.187298	-1.39688	0.329865	-0.236974	0.240506	-0.401184	-1.01196	-1.15065	-0.622804	-0.522395	-0.342736	-1.35573	-1.33284	-1.37832	-0.509981	-0.709526	-0.590668
3870	0.483114	2.42877	2.79769	2.89555	-0.00639696	0.90323	2.42316	2.16606	-0.119314	0.0412334	0.399946	-0.320462	1.65012	0.664637	0.483184	-0.660535	0.16835	-0.597671	-0.280986	-0.101671	-0.119195	-0.192599	-0.370803	-0.399824
3871_21970	1.62583	-0.074541	0.570803	-0.638051	-0.778568	-0.446575	0.482883	0.570904	0.920174	-0.401658	-0.170418	-1.16981	0.81169	0.421068	0.552381	0.0200812	-0.67943	-0.658467	0.520839	0.832191	0.826011	-0.229122	-0.376095	-0.00880602
3871_21970_268552	0.893871	0.432814	0.553477	-0.0333003	0.25618	0.541674	0.306022	0.755412	1.38411	-0.348212	0.49813	0.538483	1.43663	0.817357	0.849779	1.79492	1.67199	1.10849	0.0462326	0.548791	0.374929	0.901025	1.26282	1.10722
38723	0.443899	1.03249	1.70277	0.324155	0.190344	0.266355	0.838684	0.805628	0.000892298	0.43307	0.15623	0.0762094	0.530553	0.605546	0.486505	-0.262378	0.151178	-0.0667748	0.193332	0.248094	0.301964	0.354211	0.027234	0.0906047
38724	0.597793	-0.0928188	-0.00276992	-3.50793	-2.01192	-2.33216	-0.188908	-0.214723	-0.403005	-1.84382	-1.85388	-1.8122	0.121962	0.456369	0.24241	-1.89563	-1.24677	-2.77503	-0.462308	-0.128463	-0.273527	-0.735167	-1.05856	-0.494718
38726	0.164928	-0.237098	0.319653	-0.685206	-0.0086746	0.175256	0.187475	0.0801927	0.285098	0.275642	-0.0362029	0.067341	0.10668	0.171083	-0.18713	-0.195533	0.21515	-0.0133021	0.307154	0.0508592	0.00306866	-0.0506355	0.170109	-0.287246
38735	1.15439	0.655011	-0.0491836	1.61921	1.42689	0.989416	0.456967	1.00346	0.504981	0.203836	1.69547	0.709476	0.370827	1.06914	1.06714	1.05573	1.70789	0.571182	0.534206	0.669325	0.619352	0.772768	0.702182	1.36003
38736	0.150018	-0.254795	-0.181043	0.233141	0.356193	0.457688	-0.152061	0.025688	0.563809	0.408555	0.354443	0.318264	0.040224	0.137957	0.274729	0.45208	0.700913	0.751068	0.502758	0.523235	0.461098	0.666521	0.771593	0.824102
3874	0.00288513	-0.669663	-1.37669	-1.27508	-0.836011	-0.565158	-0.561717	-0.538434	-0.226608	-0.691991	-0.545158	-0.845915	-0.113389	-0.400576	-0.439097	-1.24339	-1.25493	-0.982873	-0.192232	-0.529451	-0.342321	-1.21277	-1.21674	-1.42287
38743	0.940065	1.35085	1.6671	0.740333	0.873238	1.04035	1.01068	1.17071	1.04114	0.872847	0.684807	0.763275	0.861106	0.485594	0.513398	0.94607	1.4181	1.30363	0.653212	0.636065	0.59385	0.91577	0.77117	0.972777
38752	0.0288026	0.284718	0.0741171	0.429883	-0.234909	-0.00793703	0.220563	0.395522	0.260328	0.186109	0.0325063	-0.160766	0.0455075	-0.166405	-0.129946	0.728773	-0.218358	0.0401004	-0.0809651	0.544658	0.291291	-0.19702	-0.0721544	0.461107
38757	1.19714	0.58651	0.909342	0.535634	0.320964	0.615358	1.51933	1.87479	1.01387	0.791916	1.74614	0.890652	0.510141	0.52684	0.350637	1.75429	1.59875	1.345	1.47729	1.73675	1.57326	1.19381	1.41571	0.805089
3876	0.346343	-0.0584925	-0.193075	0.00722352	0.224916	-0.51735	-0.169953	0.0762385	-0.122521	-0.0160811	0.610781	-0.28059	0.213623	0.0923129	-0.167807	0.0434444	-0.979411	-0.0603827	-0.21813	0.258518	0.0953812	0.13482	-0.009423	0.230948
38760_264753	0.284502	1.2304	1.32273	1.87371	2.10955	2.4729	1.97443	0.683101	0.873386	2.83	2.09873	2.20274	0.405109	0.0495247	0.308488	1.46917	2.15316	1.76572	0.365443	0.335007	0.739616	1.68737	1.53467	1.6575
38764	1.15545	0.0323857	-0.229344	-0.294267	0.285355	0.508917	0.260858	0.807458	1.31183	0.424057	0.590735	0.273028	0.668057	0.593108	0.599715	0.959768	0.855654	0.973228	0.855909	0.910529	0.920708	1.0256	1.03794	0.920555
38767	0.649108	1.09384	1.42968	1.90313	1.05794	1.23657	0.959156	1.25031	0.670257	1.46833	0.972931	1.00513	0.850758	0.56087	0.498638	1.42583	1.48428	1.61497	0.653256	0.586369	0.510651	1.7072	1.54685	1.87685
38768	0.68683	0.860408	0.975299	0.934192	0.532395	0.730344	0.445024	0.35612	0.133747	0.470796	0.107645	0.280922	0.492199	-0.0843968	-0.0395395	0.680211	0.655245	1.34223	0.0537184	-0.155716	0.0925005	0.435696	0.630937	0.768368
38770	0.100495	0.753006	0.0610568	0.672679	1.70985	2.25446	0.378909	-0.194576	-0.128495	0.402411	1.24845	0.228992	0.126496	0.0424986	-0.162458	1.05103	2.66453	0.0197982	-0.0220723	0.375294	0.580833	0.204697	0.364855	0.299318
38775	-1.0075	-1.23566	-1.59721	-1.84082	-1.43864	-0.945726	-1.01023	-1.16182	-1.19217	-1.29394	-1.0348	-1.16864	-0.696533	-1.15273	-1.15876	-1.01651	-1.42007	-1.46866	-1.84574	-1.67076	-1.35287	-0.860961	-1.56463	-1.96263
38776	-0.541457	-0.0485776	-1.32394	1.29938	0.887797	0.516752	0.803821	-0.0827464	-0.200415	-0.493844	1.86897	0.787069	-1.2611	-0.840757	-0.49863	1.38631	1.13203	-0.121166	0.959487	1.2336	0.78447	-0.257843	0.00555162	-1.03257
3878	-0.763601	-0.728439	-1.14734	-2.81534	-2.18373	-1.79479	-0.437352	-0.764876	-1.03958	-1.6082	-1.7461	-1.90159	-1.00402	-0.854009	-0.778247	-2.46734	-2.18644	-2.60066	-0.479608	-0.576877	-0.753159	-1.88349	-2.11134	-2.02055
38780	-0.342149	0.201501	-0.111686	0.318532	0.313395	0.194041	-0.11077	-0.36608	-0.250278	-0.184867	-0.130548	0.329227	0.0131315	-0.549782	-0.41775	0.205265	0.285482	0.369962	-0.191407	-0.353281	-0.417562	0.121273	0.056323	0.17063
38788	2.06554	0.492741	1.33728	0.2892	0.306016	0.430472	0.847597	1.96325	2.05979	0.207885	0.69767	0.291705	1.84813	1.47439	0.919143	1.12626	1.09244	1.0843	1.12215	1.2569	1.16279	1.32465	1.49542	1.39585
38789	0.550732	-0.211716	-0.408673	-0.0930626	0.0620171	0.329607	-0.101327	0.560877	0.921538	-0.446878	0.096312	0.129183	0.385778	0.276464	0.202837	0.357274	0.641202	-0.0403109	0.651989	0.615094	0.491629	0.558505	0.56512	0.606019
3879	-0.401552	0.453771	1.12454	-0.814505	-0.995579	-0.658659	-0.0156303	-0.537528	-0.816613	-0.545678	-0.608575	-0.819499	-0.365696	0.0375092	-0.0584223	-1.83305	-1.12752	-1.42495	-0.664659	-0.670376	-0.587303	-0.799041	-1.24283	-1.28499
38800	-0.973906	-0.853809	-1.11212	-2.46013	-1.80022	-1.77252	-0.795141	-0.611617	-1.15526	-1.14252	-0.896597	-0.901511	-1.36113	-0.991048	-0.864142	-3.04502	-1.828	-2.31774	0.265736	0.673807	0.882239	-2.26942	-2.35675	-2.45382
38802	-0.994659	-0.269505	-0.461975	-0.244643	0.0546294	-0.289747	-0.437253	-0.504851	-0.140726	-0.454502	-0.19847	-0.13268	-0.601865	-0.558885	-0.526926	-0.0295172	-0.662948	-0.277403	-0.197772	-0.441195	-0.300692	-0.468155	-0.644127	-0.259999
38807	0.141327	-1.53703	-3.00441	-3.77752	-3.81369	-3.76343	-0.539787	-1.03787	-1.16303	-4.40538	-4.06645	-3.98252	-0.772862	-1.42922	-2.23171	-2.03671	-2.95748	-3.41868	-2.6879	-2.49013	-2.98198	-4.15768	-3.94645	-4.07216
38813	-0.448258	-0.235174	-0.0357278	-0.751025	-0.648446	-0.559732	-0.531583	-0.671993	-0.168932	-0.289597	-0.564399	-0.48274	-0.391352	-0.378578	-0.363219	-0.228185	-0.479996	0.00624303	-0.249627	-0.279274	-0.252411	-0.257674	-0.120877	-0.184317
38815	-1.78569	-0.693795	-1.04183	-0.316696	0.113497	-0.213951	-0.235143	-1.66371	-1.62951	-0.32301	-0.240267	-0.105013	-1.45653	-1.33238	-1.24861	-0.938944	-1.11027	-1.37519	-0.717155	-0.629262	-1.05627	-1.5899	-1.45844	-1.52056
3882	-1.34359	-1.89896	-2.15246	-1.78071	-0.84151	-1.78414	-1.82797	-1.89956	-1.37019	-1.90286	-1.83755	-1.12548	-1.44264	-0.910252	-0.937957	-2.12932	-1.90887	-2.06599	-0.791042	-1.22966	-1.40649	-1.68637	-1.88509	-0.982309
38827	-0.412645	-0.275049	-1.00961	1.43326	1.77792	1.19527	0.532684	-0.281737	-0.342696	0.370628	2.24703	1.65836	-0.956499	-0.764384	-0.284381	1.97175	1.68072	0.763751	1.07261	1.1151	0.493305	0.169753	0.44573	-0.219433
3883	-1.82107	-1.22795	-1.90697	-3.42048	-2.45241	-2.22607	-1.09021	-1.73925	-1.72499	-1.91551	-1.7751	-1.70823	-1.47379	-1.28156	-1.21711	-3.69115	-3.4117	-3.47179	-0.695661	-0.771143	-0.643951	-2.76565	-3.05911	-3.35302
3884	-1.40364	-1.24484	-1.10635	-2.41588	-3.29931	-2.77443	-0.26675	-1.45757	-1.82421	-1.94312	-2.54398	-2.44927	-1.36	-1.80895	-1.64239	-3.00254	-3.18316	-3.45368	-3.19246	-2.90089	-2.26574	-2.78982	-3.0098	-2.791
38845	1.90553	3.171	3.09487	4.19662	1.1715	1.00637	2.77767	3.65423	1.05272	0.818295	1.14505	1.14622	2.97185	1.94621	1.14391	1.58238	1.14008	0.965683	0.874912	0.824571	1.08016	1.40385	1.55036	1.55286
38860	0.0169949	-0.0427442	-0.463649	0.23923	0.527741	0.661678	-0.0357128	-0.0577847	-0.232113	0.221581	0.370221	0.148435	0.680958	-0.312799	0.252828	0.634893	0.0555428	1.21469	0.0297688	1.11289	0.482767	0.728463	0.677401	0.864367
38861	-0.404226	-0.814183	-0.570572	-1.72474	-1.35185	-1.01985	-0.698131	-0.38778	0.0549689	-0.763516	-1.0208	-0.331948	-0.719479	-0.138678	-0.0257217	-1.08388	-1.1197	-1.0504	0.181093	0.522138	0.635908	-0.12575	-0.230308	-0.414982
38879	-1.30464	-1.54709	-2.55518	-4.58819	-3.51113	-3.5557	-0.746033	-1.95923	-1.33873	-2.22663	-2.56751	-2.57771	-1.67375	-1.86486	-2.07514	-2.53032	-3.54604	-3.36914	-1.26259	-1.1443	-0.60626	-2.23802	-3.07884	-3.53997
38886	-1.35023	-1.13137	-1.11146	-0.859196	-0.448972	-0.653624	-0.845352	-1.30665	-1.47269	-0.81601	-0.825651	-0.151216	-1.27031	-1.25757	-1.50222	-1.1349	-1.08886	-1.08188	-1.03995	-1.04636	-1.04703	-0.996992	-1.25351	-1.03846
38890	-0.631635	0.504654	0.196714	0.883937	-0.532708	-0.726755	0.809941	0.240646	-0.490017	-1.25147	-1.05264	-0.635981	-0.475746	-0.791028	-1.14582	-0.700561	-0.973957	-1.19872	-1.1543	-1.10413	-1.2596	-1.16027	-1.21407	-0.904594
38897_25893_267903_13014_12155_264942_260713_260715_30790_30791_43149_267899_43150_270143	3.66449	1.72199	1.1918	0.175545	-0.469587	-0.115713	0.263856	2.48575	2.8329	-0.987458	0.091019	-0.635102	3.15336	2.01277	2.24983	1.4972	1.1166	1.15014	0.268578	1.03839	1.70875	1.48858	1.50592	1.15744
38897_25893_267903_13014_12155_264942_260713_260715_30791_267899_43150_270143	2.77909	0.720789	0.700681	0.0791834	-0.273236	0.134414	0.0283837	1.61326	2.05365	-1.05009	-0.0478957	-0.590711	2.13638	1.41196	1.56649	0.547054	0.136767	0.326634	0.0559991	0.443463	1.14159	0.574349	0.561332	0.0208567
3890	0.281399	0.700162	0.632667	0.861829	-0.000511454	0.485095	0.61128	0.631571	-0.125778	-0.154283	0.0881972	-0.132882	0.144282	0.0113279	-0.081115	-0.27157	0.144821	-0.294994	-0.284114	-0.272029	-0.378813	-0.193653	-0.270364	-0.167149
38907	-0.566379	-1.0557	-1.36688	-1.03176	-0.04583	-1.26261	-0.811046	-0.740467	-0.429635	-2.05839	-1.43504	-1.02726	-0.93426	-0.544613	-0.282291	-1.57031	-1.29527	-1.67069	0.0883773	-0.198201	-0.273885	0.157348	0.330359	-0.290836
38924_38909	0.171514	-0.908286	-1.90222	-1.52451	-1.33751	-1.05496	-0.133904	-0.301203	-0.396718	-1.13466	-1.03704	-1.24542	-0.258888	-1.21525	-1.85192	-1.39704	-1.34789	-1.46121	-1.64392	-1.8198	-1.8037	-2.14237	-2.20806	-2.04026
38925	-0.606186	-0.524634	-0.69689	-0.277014	0.280684	-0.120844	-0.3688	-0.845051	-0.423342	-0.177128	-0.0666085	0.544447	-0.717207	-0.811194	-0.817798	0.176814	-0.323307	-0.521383	-0.48133	-0.347344	-0.320526	-0.277552	-0.291842	-0.733549
3893	0.18684	0.908347	1.77319	1.67201	2.33431	2.60494	2.4802	1.18158	2.17894	3.49731	2.51459	3.00764	0.458878	0.906925	1.16086	2.00345	2.44632	2.18774	3.1059	2.96488	1.82607	1.9048	1.96164	1.67023
38933	1.08579	0.218272	0.0559768	-0.195883	0.233219	0.326676	-0.354539	0.491102	0.696812	0.091967	0.165288	0.357554	0.63919	0.831414	0.878057	0.748454	0.741554	1.0334	0.133308	0.0857628	0.254177	1.02002	0.913433	0.940642
38945	-0.435739	-0.317035	-0.13421	-0.420931	-0.51446	-0.504618	-0.322465	-0.0419593	0.0520178	-0.48091	-0.508064	-0.451091	-0.0497775	-0.0152127	-0.00411356	0.0773323	-0.173749	0.0120274	0.00744005	0.0307844	-0.0651916	-0.264766	-0.0854792	0.304566
38947_20586_26498	0.384617	-0.0186811	0.0529707	0.170822	-0.0291518	-0.0304054	-0.126892	0.404323	0.855489	-0.0363834	0.00261915	0.102216	0.484716	0.491514	0.682563	0.674552	0.50706	0.624409	0.427044	0.612951	0.587339	0.619965	0.54933	0.922592
38948	0.879204	0.37531	0.509056	-1.08806	-0.0870711	-0.784399	-0.457113	0.473243	0.561211	-0.873866	-0.645123	0.0577051	0.898024	1.14125	1.18879	-0.730565	0.247855	-0.34042	0.653464	0.626407	0.645948	0.562019	0.212783	0.0491363
3895	0.745433	0.489369	1.63419	-0.0711496	-0.132905	-0.247728	0.910849	0.420743	0.652441	1.3278	-0.0555129	0.139145	0.933439	0.910053	0.706836	0.235501	0.711749	1.06422	0.389687	0.609205	0.786316	1.56526	1.20121	1.02529
38957	-0.649819	0.121047	-0.145268	-0.168676	0.386116	-0.00234716	-0.203483	-0.530241	-0.811011	-0.295857	0.0737945	0.405069	-0.293458	-0.494593	-0.405058	-0.052209	-0.0917211	-0.359232	-0.258076	-0.47198	-0.611433	-0.392182	-0.505501	-0.495292
38964_20607	0.261175	-0.00201493	-0.181768	-0.56958	-0.405764	-0.562337	0.0595243	-0.151636	-0.750871	-0.68266	-0.285723	-0.301135	-0.363975	-0.239556	-0.5224	-0.876843	-0.744743	-1.09141	-0.493614	-0.39758	-0.57283	-0.884471	-0.91762	-1.07229
3897	0.401384	1.06021	0.841845	0.677343	0.290092	0.388964	0.557436	0.620958	-0.000116286	0.281249	0.113203	0.414658	0.388005	0.247964	0.151462	0.105389	0.27749	0.0766397	-0.243383	-0.0374965	-0.132288	0.049933	0.14956	0.198855
38973	0.921163	1.96781	2.18078	2.61901	0.730083	1.07847	2.57894	2.03315	2.20741	1.37805	1.12129	0.760438	1.32292	1.38964	1.48568	0.782194	1.28591	1.03745	1.64095	1.63735	2.25814	0.84547	0.930476	0.76524
3898	-0.789036	-0.293593	-1.01917	0.288674	1.16379	1.5612	-0.650343	-0.958481	-0.730937	0.79347	0.354195	1.27241	-0.490287	-0.486753	-0.380876	0.302799	0.135888	0.390716	-0.46793	-0.752303	-0.890222	0.341354	0.170387	0.964605
38983_38982_38981_264978_264977_26533_26535_26534_1021_20624	1.36699	0.135439	-0.163227	-0.835904	0.19975	0.0179031	-0.259586	0.737135	1.56273	0.186069	0.128447	-0.209663	0.787527	0.959042	1.14942	0.789684	0.561653	0.922657	0.602792	0.845739	1.01222	1.22876	1.31392	1.33824
38983_38982_38981_264978_264979_264977_26533_26535_26534_1021_20624_254912	0.836978	0.0722443	-0.102963	-0.772851	0.196578	0.0464337	-0.100635	0.811886	1.28496	0.236057	0.0973475	-0.0801326	0.534619	0.881924	0.998744	0.674641	0.506562	0.889107	0.716981	0.784972	0.922737	0.877019	1.00944	1.09767
38987	-0.0695717	-0.952667	-1.11204	-0.73622	0.121931	0.0778646	-0.570689	-0.0886019	-0.13681	0.547561	0.546675	0.368102	-0.458493	-0.614274	-0.610197	0.305171	0.373646	0.159103	-0.0532693	0.316426	0.202307	0.0777484	-0.128209	0.311353
38991	-0.509728	-0.491232	-0.262983	-0.788774	-0.531884	-0.487049	-0.60802	-0.494612	-0.17774	-0.0206415	-0.538656	-0.470805	-0.500003	-0.407255	-0.302883	-0.480317	-0.443593	0.018797	0.0685261	-0.0481146	0.0490201	-0.0617555	0.0270581	0.0741612
3900_16114	-0.790368	0.52469	0.745963	0.0516521	-0.389367	-0.394942	0.436264	-0.505074	-0.857121	0.152558	-0.317561	-0.346572	-0.416611	-0.464007	-0.679292	-0.403573	-0.476255	-0.408578	-0.186116	-0.530174	-0.309108	-0.445892	-0.693163	-0.414481
39003	-1.54701	-0.400725	-1.29385	1.6286	2.03649	0.806703	0.285615	-1.26768	-1.60103	0.516417	1.83111	2.09198	-2.14891	-1.78094	-1.2346	1.3467	0.565351	-0.325075	-0.71096	-0.405157	-0.881388	-0.127213	-0.0640607	-0.923194
3901	0.628608	0.0151388	-0.102799	0.172199	-0.0885706	-0.11816	-0.111426	0.222707	0.23703	-0.107663	-0.0440228	-0.0357562	0.00640747	-0.38107	-0.311207	-0.00198971	-0.321464	0.00823671	-0.247061	-0.303811	-0.0780316	-0.246767	-0.262167	-0.306033
39022	-0.117398	0.115889	-0.470085	1.80216	1.99918	1.04532	0.720032	-0.0621255	-0.0581763	0.251556	1.95277	1.52598	-0.785685	-0.668763	-0.360959	1.82711	1.29252	0.536535	0.440442	0.60618	0.379712	0.30095	0.65684	-0.171877
3903	-0.114555	-0.392172	-0.782155	-0.206262	-0.280548	-0.0692117	-0.267865	-0.316716	-0.105859	0.037204	-0.0685623	-0.292659	-0.472503	-0.0710166	-0.078244	0.427716	0.305969	0.503602	-0.299826	-0.231395	-0.0542031	0.522578	0.486597	0.666463
39031_39032_39033_20693_26585_26586_26587	0.141688	1.71291	1.50529	1.21136	0.373285	0.459994	1.15783	0.832122	-0.155384	0.216807	0.0602666	0.182723	0.828507	0.603239	0.352577	-0.210559	0.120185	-0.0491635	-0.0491358	0.101	-0.0527585	-0.0426004	-0.146763	0.210927
39032	-0.0796994	1.66294	1.73007	1.39361	0.607026	0.880778	1.39075	0.838155	-0.431752	0.703607	0.462037	0.55978	0.807698	0.513229	0.207515	0.15241	0.502154	0.379602	-0.0994934	0.061357	-0.136258	0.236523	0.142191	0.451202
39038	-0.367393	0.177188	0.733877	0.240999	-0.416623	-0.206949	0.399182	-0.0712722	-0.143136	0.0456195	-0.196707	-0.198536	-0.0583953	-0.32085	-0.35612	-0.512104	-0.380946	-0.28419	-0.00458924	-0.122775	-0.0144216	-0.324113	-0.314378	-0.421562
3904	-0.34782	0.0724261	0.0524033	-0.312299	-0.230901	-0.385852	0.0889282	-0.274684	-0.516792	-0.316951	0.10045	-0.358217	-0.459727	-0.0760802	0.0341958	-0.574838	-0.725076	-1.20443	-0.178159	0.151846	-0.0306973	-0.693552	-0.813338	-0.881707
3906	-0.273836	0.574946	1.80674	2.33164	2.35874	2.21441	-0.238154	-0.465306	-0.243944	2.89093	2.0614	2.33207	0.497914	0.53382	0.704783	2.40951	2.72099	2.97764	-0.39267	-0.285198	0.0225323	2.95692	2.37708	2.90246
39062	0.384164	0.950742	0.389509	0.884847	0.891282	0.719658	0.145246	0.388026	0.324243	0.647158	0.814875	0.837741	0.311668	0.299095	0.283497	0.519173	0.919908	0.880419	0.547911	0.58848	0.481748	0.776067	0.599607	0.837672
39075	0.0332475	0.06764	-0.105975	1.46489	1.69379	0.934406	0.54518	0.488594	-0.160695	0.313164	2.01174	1.70915	-0.620581	-0.154461	0.115627	1.43631	1.28968	0.225785	0.333839	0.736349	0.54609	0.357468	0.863786	-0.130092
3909_21988	0.874097	-0.0758759	-0.48552	-0.0944718	0.298511	0.288678	-0.0188524	0.522779	0.705223	0.111494	0.292379	0.241248	0.311037	0.159646	0.128738	0.520043	0.415792	0.648716	0.0823567	0.0858416	0.255279	0.144116	0.246894	0.401147
39098	1.28728	0.722045	0.606456	0.569926	0.260138	0.167675	0.189186	0.938691	0.454672	-0.151247	0.0692815	0.269797	0.997633	0.938234	0.415648	0.395839	0.470709	0.50924	0.0786271	0.140061	0.309503	0.0217372	-0.0312046	0.245508
39100_39101_12400_26654_26655_26656_260907_39099_20780_1332_265065_265064_255057_255056_31651_268010_12399_12394_31138_31224	1.25367	0.0604693	0.469548	-0.0697985	0.0804039	-0.12801	0.321858	0.460521	0.633114	0.135807	0.370057	0.258053	0.268542	0.0595745	0.384892	0.650232	0.659411	-0.110128	0.238931	0.587105	-0.284925	0.0583934	-0.0769199	0.0444117
39106_39104_39105_26661_26660_260910_26659_20785_1342_265068_268012_255061	-1.23475	0.902871	1.18093	0.596446	0.285828	0.74662	0.40862	-0.612374	-0.505506	0.579619	-0.107632	0.2458	-0.182867	-0.201085	-0.245221	0.192132	0.976745	0.733655	0.429656	-0.0473164	-0.0860661	0.278147	0.432829	0.47563
39106_39104_39105_26661_26660_26659_20785_1342_265068_268012	-0.192137	-0.073755	0.773814	1.3722	-1.13865	0.112057	0.246732	-0.152618	0.199634	0.030733	0.135751	-0.384927	-0.589636	-0.479702	-0.485591	-1.43409	1.38983	-1.50266	0.068221	-0.439254	-0.583858	-0.391456	0.448883	-0.554363
39110	0.0257264	0.513402	0.410505	1.24921	0.928185	1.10905	0.574665	0.195618	0.21358	0.659002	1.42636	0.750261	-0.0217292	-0.0956056	-0.0499199	0.726261	0.822733	0.638546	0.471631	0.5953	0.272676	0.373479	0.678797	0.493771
3912_21990	0.824812	0.179927	-0.0380739	0.229817	0.410719	0.223894	-0.0221975	0.265314	0.323766	-0.0942132	0.204306	0.244242	0.115141	-0.515093	-0.498166	0.600991	0.575772	0.490515	-0.435171	-0.261521	-0.27676	0.0620117	0.353502	0.0644676
3913	0.119329	-0.0610361	0.507933	-1.12498	-0.711333	-0.273897	-0.319695	-0.180904	-0.0541569	-0.0682774	-0.425795	-0.473084	0.0998582	0.218312	0.0854322	-0.366093	-0.35352	-0.142305	-0.167929	-0.100931	-0.0893588	0.185404	0.141429	0.156929
3914	-1.74135	-0.525788	-0.518552	-1.25857	-0.809267	-0.942095	-0.63501	-1.98269	-1.87546	-0.324862	-1.15283	-0.766527	-1.56868	-1.33788	-1.52087	-2.06236	-1.72969	-1.8871	-1.34978	-1.39217	-1.23425	-1.6356	-1.94989	-1.85252
39141	-1.45278	-0.120481	-0.577263	-0.733729	-0.639208	-0.429043	-0.233605	-1.37698	-1.42876	-0.144387	-0.876594	-0.414304	-1.28633	-0.834206	-0.847005	-1.24782	-1.27333	-1.13586	-0.735623	-0.900819	-0.944486	-0.978511	-1.10454	-1.09179
39143	0.788056	-0.0621816	-0.642764	0.31804	0.198997	0.159902	-0.375817	0.200374	0.415526	0.111614	0.233931	-0.226801	0.449887	0.115113	-0.346659	0.0173068	-0.148563	0.0405012	-0.970972	-0.728183	-0.845544	0.143001	0.345429	-0.219273
39149	-0.488528	0.246862	0.109641	-0.244476	-0.254374	-0.226626	-0.0867511	-0.774433	-0.81621	-0.57419	-0.309306	-0.142686	-0.469573	-0.478797	-0.575624	-0.340211	-0.247599	-0.483916	0.0310535	-0.202009	-0.347416	-0.59949	-0.668907	-0.446276
39157	-0.0126036	0.527538	0.991351	-0.645921	-0.0356326	-0.188432	0.109957	-0.229153	-0.595348	0.105076	-0.343515	-0.179108	-0.0151995	0.333489	0.0378634	-1.02413	0.291568	-0.475813	-0.107907	-0.413806	-0.294751	0.298314	0.0486353	0.289118
3916	0.599765	0.0178054	0.0923032	0.396529	0.719909	0.597696	0.43905	0.462981	0.718349	0.655904	0.893055	0.858566	0.620376	0.380859	0.67694	2.3488	2.24615	1.3457	0.962455	1.30456	1.08015	1.03287	1.76813	1.21263
3917_21992	-0.269155	-0.710839	-0.594994	-0.229624	0.165523	-0.051292	-0.593934	-0.787754	-0.394387	0.297254	-0.161094	0.0790047	-0.464411	-0.11517	-0.0895984	-0.483375	-0.470355	-0.16181	-0.276254	-0.408849	-0.443506	-0.0723576	-0.108802	-0.113303
39173	-1.00333	-0.429296	-0.65208	-1.53679	-0.691852	-0.962918	-0.6539	-1.07414	-0.952871	-0.67726	-1.09449	-0.827158	-0.740008	-0.231049	-0.190621	-1.50911	-1.56962	-1.45877	-0.350598	-0.387394	-0.698684	-1.02376	-1.23868	-0.71904
39173_39172_39174_20882_268058_26727_26076_26728_26729_265128	-0.960488	-0.437539	-0.596736	-1.5591	-0.671224	-0.953134	-0.642023	-1.0329	-0.861635	-0.691399	-1.09731	-0.870303	-0.712193	-0.18341	-0.19212	-1.49643	-1.56377	-1.38877	-0.315782	-0.344275	-0.642058	-0.964929	-1.20238	-0.693222
39179_39178_20894_26735_26734_26733_268067_265140_39180	0.345622	0.884859	0.880676	0.824662	0.552948	0.289208	0.491808	0.619813	0.231418	-0.183087	0.655564	0.366944	0.392555	0.342152	0.463124	0.341608	0.408496	-0.169974	-0.311252	0.0725117	-0.0202523	0.232431	0.0711862	-0.0766745
39179_39178_261025_20894_26735_26734_26733_268067_265140_39180_255212	-0.193747	0.798306	0.969627	0.904334	0.399095	0.289434	0.486874	0.425221	-0.313151	-0.116985	0.573132	0.319003	0.174961	0.257757	0.129871	0.164736	0.34189	-0.123835	-0.434798	-0.290513	-0.350337	-0.090003	-0.191772	-0.227568
39187	0.271373	-0.0679031	0.086004	-0.283123	0.0802176	-0.196631	-0.301104	0.0252252	-0.0664001	-0.378446	-0.14779	0.00034897	0.0413924	0.235159	0.181695	-0.267679	-0.581428	-0.464038	-0.108302	-0.264469	-0.0168776	-0.415635	-0.563603	-0.394556
3919	0.334996	0.0144586	0.0246503	1.08595	1.21823	0.488265	0.250182	0.390946	0.325979	0.384221	0.857182	0.711219	-0.154483	-0.140715	0.0820152	1.11603	0.921295	0.586934	0.24358	0.398878	0.166785	0.482886	0.710298	0.843367
3922	-0.677673	1.2413	1.5394	0.513664	0.297578	0.519901	0.614153	-0.210661	-0.927525	0.944515	-0.677243	-0.0806837	0.177651	-0.490197	-0.690102	-0.23438	0.191659	0.414476	-0.478901	-0.638917	-0.579671	0.328339	0.207852	0.341926
39225	0.884288	1.18626	0.477051	1.30242	0.914578	0.452006	1.18334	1.21623	0.265196	0.0900582	0.40078	0.274553	0.562092	0.375263	-0.00212083	0.405868	0.52144	0.0906962	-0.126932	-0.0618768	-0.0180202	0.158221	0.501149	0.719529
39232	0.00363787	-0.195818	-0.439811	0.0496475	-0.0483564	0.0539202	-0.372343	-0.453164	-0.176404	-0.0330498	-0.229689	-0.143546	-0.0198389	-0.172986	-0.36505	0.0209567	0.0728649	0.187716	-0.496456	-0.524727	-0.495114	-0.37557	-0.289495	-0.179375
3924	-0.00810697	-0.884004	-0.930171	-1.1221	-0.619448	-0.611933	-0.775673	-0.638754	-0.288589	-0.159169	-0.458309	-0.537001	-0.427151	-0.484189	-0.554751	-0.734682	-0.673275	-0.630903	-0.44464	-0.425133	-0.416295	-0.599245	-0.529156	-0.730456
39241	0.1377	0.815521	1.56804	0.701097	0.163431	0.0183483	0.0544803	-0.121081	-0.227868	0.647506	-0.792589	-0.100701	0.665194	0.195012	0.0392731	0.512	0.573556	0.907534	-0.558015	-0.388888	-0.184601	1.16317	0.733911	1.31049
39255	0.294108	-0.26999	-0.504621	-0.227091	-0.374345	-0.446491	-0.0385388	0.0330566	-0.397628	-0.660087	-0.16485	-0.493608	-0.344818	-0.545294	-0.923584	-0.618815	-0.420641	-0.680627	-0.703695	-0.686926	-0.745819	-0.785791	-0.753614	-1.10588
3926	0.151613	0.189555	0.623133	-0.848811	-0.84102	-0.58084	-0.155498	0.204898	0.0339624	-0.650627	-0.704955	-0.602572	0.00841698	-0.00145891	-0.0380528	-0.859281	-0.590158	-0.50162	0.0663031	-0.00157337	0.129584	-0.383566	-0.398169	-0.45756
3927_21998	-0.142625	0.210382	0.903483	-0.182732	0.116781	0.25982	-0.251686	0.039518	-0.258242	0.542197	-0.453859	0.218654	0.183851	-0.0797189	-0.0752565	0.359992	0.434778	0.847777	-0.458279	-0.503985	0.00784471	0.959264	0.587623	0.804428
39278	-0.667035	-0.297625	-0.217741	-1.47267	-0.837937	-0.744603	-0.352235	-0.816308	-0.33377	-0.329118	-0.838818	-0.74173	-0.317503	0.0274333	0.0662028	-1.16363	-1.52111	-1.08459	-0.0516428	-0.153611	-0.221665	-0.621963	-0.803512	-0.624189
3928	-0.091878	-0.513239	-0.243698	-0.318552	-0.360728	-0.14215	-0.521597	-0.647747	-0.337594	0.17739	-0.38683	0.104481	0.330546	0.333962	0.246582	-0.41347	-0.499265	0.0736815	-0.824068	-0.927523	-0.374185	0.227835	0.146747	-0.0754825
39282	-1.04729	0.0116817	-0.378822	-0.55826	-0.0864126	-0.262549	0.191011	-1.16218	-1.12065	-0.271659	-0.0825687	-0.150382	-1.55014	-0.995002	-1.06156	-1.06648	-1.44648	-1.75514	-0.256852	-0.335724	-0.599283	-1.78436	-1.67869	-2.10255
39286	0.494469	-0.123852	-0.566722	1.74724	2.47173	2.2583	0.710122	0.174669	-0.0946638	2.15216	3.39983	2.40418	-0.224851	-0.428575	-0.294787	2.5119	2.45924	1.95588	-0.249512	0.103014	0.149025	1.5582	2.15916	1.3881
3929	-0.35679	-0.333245	0.189658	0.43107	0.222367	0.341369	-0.470096	-0.364772	0.153048	0.38555	0.000792306	0.103127	-0.0340233	0.0718822	0.189617	0.409018	0.482423	1.04047	0.0947648	0.0266002	0.292956	0.818239	0.785807	0.900987
39299	-0.576865	0.22817	0.519211	-1.43739	-1.23071	-1.2081	-0.0505677	-0.215064	0.276867	-1.01266	-1.17161	-1.04143	0.420819	0.679814	0.743002	-1.06909	-1.42423	-0.901981	0.292451	0.295512	0.34114	-0.719489	-0.642414	-0.475901
39300_265229_265228_9_39298_25926_26856_26855_26854_26092_268131_39299_21048_1894_21049	0.638656	0.701696	1.10739	-1.04707	-0.919168	-0.943302	0.292008	0.954903	1.55538	-0.656521	-0.788703	-0.795854	1.42183	1.4538	1.55394	-0.163833	-0.646584	0.00243331	0.833581	0.859949	1.1236	0.346802	0.608871	0.543612
39311_1948_26867_21065	-0.217762	-0.35976	-0.275925	0.0472002	0.195986	0.0229777	0.170123	-0.569747	-0.0523448	0.151689	0.140152	0.0945296	-0.452541	-0.413637	-0.387884	0.184949	-0.280678	-0.0327465	-0.00955008	0.0652939	-0.965499	-0.311966	-0.0706492	-0.439568
39315	0.586109	-0.26155	0.0180068	0.11047	0.328525	0.375633	0.148908	0.0768358	0.572395	0.627565	0.71365	0.349508	0.0691127	0.187677	0.19315	0.631908	0.410818	0.483907	-0.099924	0.215397	0.112144	0.220988	0.483666	0.0861545
3932	-0.263297	-0.873712	-1.13258	-2.52076	-2.07383	-2.09573	-0.786441	-1.06783	-1.11942	-1.92196	-1.90517	-1.69354	-0.556427	-0.293547	-0.390382	-2.66885	-2.78553	-3.38212	-1.48123	-1.05584	-0.713409	-2.94764	-3.05677	-2.79952
3933	-0.824794	-0.102131	0.672723	-0.849359	-0.993315	-0.761455	-0.271393	-0.492849	-0.369279	-0.11242	-0.93697	-0.795352	-0.608642	-0.419288	-0.535881	-0.836073	-0.760106	-0.341014	-0.441927	-0.642689	-0.262656	0.0243329	-0.117184	-0.309484
3934	0.453611	0.360355	0.740467	0.338577	0.638151	0.605724	0.438225	0.404201	0.529575	0.556901	0.493049	0.310327	0.344047	0.202531	0.22991	0.835927	0.737028	1.02839	0.387014	0.325605	0.352998	0.8446	0.828786	1.00969
3935	-1.81504	-1.2257	-1.73036	-1.05452	0.0176422	0.030645	-1.70876	-2.09346	-1.37022	0.387395	-0.256843	0.43145	-1.08133	-0.757965	-0.612065	-0.548578	-0.458815	-0.0545028	-1.27809	-1.47127	-0.852077	-0.619539	-0.872285	-0.439304
39353_39352_39354_21111_265279_26910_268164_26908_26909	-0.178629	-0.257819	-0.91664	1.63983	1.25727	0.691493	0.454352	0.44877	0.0897861	-0.210013	1.40323	1.00144	-0.618377	-0.490627	-0.188305	1.55919	1.02504	0.274206	0.23299	0.45	0.367259	0.221244	0.371948	-0.291454
3936	1.38339	1.79843	2.01977	1.17487	0.16982	0.517552	1.97171	2.4532	0.329636	0.312352	0.724317	-0.00630763	1.84852	1.61114	0.786621	0.961324	1.05002	0.372158	1.00185	0.696727	0.64209	0.338767	0.853631	0.272664
39375_17963_26931_32406	-0.724257	-1.12585	-1.08421	-0.282618	0.543876	0.0279593	-0.514791	-0.803813	-1.39824	-0.410802	-0.181688	0.243215	-1.57187	-1.68152	-0.761072	-0.125512	-0.608429	-0.613038	-1.06887	-0.51107	-0.681904	-0.774074	-0.209965	-1.56218
39391_39390_39392_26948_26949_26947_265296_21146_26103_268178	0.27779	1.67142	1.96938	1.8385	1.87425	1.07813	0.839593	0.891705	0.728458	1.10417	0.403751	2.10745	1.12752	1.09494	1.17515	1.6879	1.74089	1.65686	0.144804	0.0246862	0.340898	1.96337	0.901625	1.64471
39417	-1.23464	-0.596176	-0.947801	-1.10645	-0.393423	-0.515536	-0.94053	-1.63047	-1.09376	-0.360351	-0.941037	-0.334687	-1.11814	-0.640034	-0.464863	-1.41196	-1.8496	-1.3598	-0.585978	-0.809174	-1.08508	-1.29985	-1.5717	-0.997827
39424	0.336532	0.590445	0.33719	0.335538	0.286815	0.278338	0.754066	0.0727737	0.1825	0.193635	0.557548	0.124563	-0.434192	-0.370381	-0.421889	-0.299758	-0.225416	-0.805452	0.350294	0.472146	0.138867	-0.610085	-0.354685	-0.953527
3943	-1.32463	0.51077	0.663176	-0.525557	-1.22078	-0.681719	-0.153685	-0.930911	-1.14371	-0.360878	-0.249024	-0.728294	-0.757862	-0.168898	-0.0459812	-1.41549	-1.64071	-1.58658	-0.592918	-0.411057	-0.311923	-1.29528	-1.54273	-1.43475
3944	0.108255	0.582208	0.535828	0.879131	0.947842	0.833906	0.607351	0.450062	0.14596	0.763283	1.40826	1.00382	-0.28874	0.122196	0.115626	1.15974	0.942893	0.613662	0.788988	1.02039	0.627097	0.370601	0.609423	0.215901
3945	-1.02496	-0.68723	-0.710645	-1.27824	-0.825527	-0.849803	-0.648292	-1.17035	-1.92683	-0.712517	-0.844483	-0.631223	-1.23005	-1.32855	-1.35929	-1.89258	-1.62029	-1.7647	-1.49012	-1.26519	-1.71446	-1.96826	-1.92614	-2.17944
3946	-0.248	-0.176743	-0.186203	-1.25051	-0.807376	-0.590337	-0.488351	-0.481921	-0.0669886	-0.224281	-0.469949	-0.754603	-0.111902	0.149053	0.224618	-0.646202	-0.650442	-0.241526	0.15374	0.170967	0.141309	-0.348937	-0.389298	-0.322463
3947	-1.10675	-0.0904917	0.0426211	-0.458634	-0.854393	-0.663196	-0.112167	-0.779157	-0.727009	0.445464	-0.492975	-0.294926	-0.697747	-0.271041	-0.286656	-0.685524	-0.579395	-0.46034	-0.0225667	-0.0216225	-0.0493585	0.0274379	-0.387579	-0.0597693
39470	-0.112097	-0.780087	-1.60895	-0.831428	-0.734583	-1.20293	-0.699089	-0.638374	-0.339187	-1.56375	-1.24495	-0.938028	-0.666348	-1.19106	-1.1895	-0.961405	-1.35674	-1.22765	-1.27758	-1.08829	-1.1155	-1.60372	-1.36753	-1.69896
3949	-0.883764	0.397641	0.674025	0.139529	0.120784	-0.360999	0.211971	-0.662393	-1.20905	-0.160014	-0.186938	0.0177233	-0.57687	-0.684147	-0.811702	-0.688566	-0.426701	-0.700618	-0.933552	-0.985266	-1.03203	-0.581957	-0.958408	-0.136672
39497	-0.336014	0.00924998	0.164441	-0.839649	-1.16929	-0.902082	0.149579	-0.347328	-0.687232	-1.06199	-1.1083	-0.830764	-0.325456	-0.171188	-0.23298	-1.3122	-1.53696	-1.76826	-0.567936	-0.404714	-0.617362	-1.47239	-1.53277	-1.70523
39499	-0.0928413	-0.483855	-0.812641	-1.01256	-0.529324	-0.621883	-0.447944	-0.742255	-0.328976	-0.638077	-0.651092	-0.388453	-1.08337	-0.6654	-0.699284	-0.678082	-1.32829	-1.55149	-0.295784	-0.116455	-0.582389	-1.161	-0.857256	-1.27285
3951	-0.261946	-0.613045	-0.74969	-1.44407	-1.19848	-1.13471	-0.801373	-0.588835	-0.653928	-0.84352	-0.740357	-0.939854	-0.429941	-0.265215	-0.296959	-1.21967	-1.96376	-1.3642	-0.546055	-0.631734	-0.593227	-1.65774	-1.71413	-1.52325
39516	-1.42734	-2.2672	-2.2286	1.8542	3.8463	-0.402202	-2.50249	-2.28668	-1.97568	-0.846515	-1.11673	3.59454	-1.49795	-1.42948	-1.71203	2.9164	3.24858	3.20667	-2.37721	-2.82173	-1.95964	2.65717	1.57441	-0.0175611
3952	-1.92035	-1.56646	-1.82674	-1.47001	-0.880305	-1.06224	-1.76368	-2.05275	-1.62929	-0.546834	-1.43505	-0.575176	-1.51222	-0.85382	-0.8611	-1.69581	-1.437	-1.51643	-1.15509	-1.11272	-1.4812	-1.18457	-1.35136	-0.719849
39520	0.35464	-0.0609676	-0.108257	-2.12463	-1.44982	-1.37092	-0.090743	0.260318	-0.0968255	-1.31013	-1.26073	-1.43024	0.1256	0.546106	-0.0379662	-1.37395	-1.38869	-1.22396	0.153739	-0.0639823	0.0344758	-1.36271	-1.31585	-1.21177
3953	0.205936	0.700248	1.08887	-0.0406494	-0.113745	-0.0653526	-0.0131769	0.0705709	-0.316114	0.564265	-0.573219	0.233103	0.481102	0.386015	0.290979	0.00470558	0.0398581	0.330985	-0.431873	-0.470746	-0.216603	0.337565	-0.0374564	0.242714
39536	-0.418968	-0.458358	0.0038158	-0.623024	-0.0556474	-0.309244	-0.591878	-0.283806	-0.285855	-0.445174	0.00116913	-0.569258	-0.637715	-0.187106	-0.0234734	-0.424449	-1.57797	-0.868386	-0.183245	0.0216512	-0.133231	-0.365255	-0.294618	0.0600197
39536_21302_27094	-0.418968	-0.458358	0.0038158	-0.623024	-0.0556474	-0.309244	-0.591878	-0.283806	-0.285855	-0.445174	0.00116913	-0.569258	-0.637715	-0.187106	-0.0234734	-0.424449	-1.57797	-0.868386	-0.183245	0.0216512	-0.133231	-0.365255	-0.294618	0.0600197
39539	0.606331	0.405408	0.204828	-0.0642356	0.208707	0.381047	0.0710867	0.621926	0.879137	0.18272	0.414268	0.173852	0.493954	0.380014	0.594226	0.884223	0.753464	0.862541	0.678292	0.869395	0.669994	0.562185	0.785453	0.790379
3954	-0.411433	0.932	1.00212	0.304307	-0.267818	0.0346827	0.666776	0.16657	-0.556275	-0.0634895	-0.169617	-0.239592	0.108043	-0.00399249	-0.386863	-0.329034	-0.390268	-0.227896	-0.0132565	-0.185762	-0.287886	-0.46859	-0.478882	-0.465276
39540	0.483819	0.0290546	-0.0756555	0.762979	0.893976	0.373364	0.325881	0.420832	0.698286	0.0151093	1.30089	0.874807	-0.0104999	0.316583	0.593323	1.59794	1.15463	0.717277	0.683207	0.928649	0.907212	0.899109	0.941217	0.454448
39550	0.598528	-0.191425	-0.714526	0.336846	0.906837	0.482475	-0.0932456	-0.292995	0.315198	0.312324	0.713296	0.725456	-0.807773	-0.531729	-0.408686	0.697372	-0.00275423	-0.0799619	0.136189	0.21916	-0.0629343	-0.17776	0.114371	-0.490273
39556_268290_39557_39555_27114_27115_27116_2556_265429_21331	1.20562	0.547678	0.390351	0.629879	0.232743	0.241702	0.543087	1.08689	0.41248	-0.104116	-0.0234974	-0.00682427	0.513327	-0.256196	-0.536003	0.0703421	0.659505	0.120736	-0.148303	0.0604376	-0.102691	-0.120238	0.11337	-0.173227
39558_27117_21337	1.80976	1.73214	0.626578	3.08028	1.99106	1.80749	2.08838	1.9503	2.84632	1.7661	2.13049	1.66048	1.65462	1.76128	1.96292	2.07314	2.02577	1.68068	1.96265	2.13178	2.49846	1.47039	1.34856	1.4223
39558_27117_21337_2568	1.66813	1.59329	0.602589	2.87472	2.05585	2.29482	1.85942	1.90971	3.14904	1.91759	2.36818	1.82227	1.58291	2.05687	2.55645	2.37791	2.18961	2.00045	2.42533	2.6055	2.96033	1.73213	1.44746	1.74295
39559_27120_39560_255752_255751_27118_27119_21338_39561	0.966952	-0.171915	-0.313075	-0.823346	-0.68228	-0.617219	0.256002	0.537443	1.21506	0.0160065	-0.90718	-0.907862	0.677671	0.773573	0.840984	0.476606	0.135775	0.731241	-0.993975	-1.30432	-0.948969	0.583202	0.162415	0.449003
3956	-0.934446	0.234011	0.109824	-0.220077	0.20344	0.28334	-0.380687	-1.28148	-1.12438	1.0118	0.165636	0.609586	-0.473465	0.0348083	-0.094416	-0.0633	-0.171441	0.0721191	-0.763561	-0.840308	-0.748075	-0.0237956	-0.525458	-0.0605377
3959	0.299585	0.298118	0.318964	0.270506	0.410197	0.242986	0.150921	0.478229	0.403791	-0.314305	0.429163	-0.141575	0.173876	0.45391	0.540087	-0.00350098	0.389107	-0.311292	0.151643	0.347961	0.393082	-0.0929516	-0.225625	-0.151835
39592	-0.362348	-0.675654	-0.471864	0.262536	0.557525	0.593687	-0.968689	-0.467049	0.182123	0.348491	0.483369	0.641932	0.14248	-0.0534705	0.0450673	0.892432	0.991738	1.25398	-0.118698	-0.142103	0.103962	0.848091	0.862605	0.905769
39599_27157_12597_32479_2676_21385	1.88572	0.300008	0.21713	1.02286	0.62448	0.260553	0.295027	1.28356	1.27067	-0.109972	0.777155	0.476622	0.97086	0.0937893	0.290261	0.95549	0.903937	0.780491	0.234155	0.494799	0.553039	0.451607	1.0653	0.301436
39606	-0.589791	-1.09568	-1.85535	-1.57888	-1.00273	-0.725534	-0.944082	-0.742314	-0.930804	-0.875289	-0.944097	-0.820216	-0.846575	-1.34592	-1.40507	-1.50859	-1.31346	-1.24009	-0.578261	-0.818656	-0.873589	-1.72245	-1.69302	-1.36559
39615	0.974763	0.720063	0.723825	0.32961	-0.343418	-0.10149	0.483937	1.11487	0.695474	-0.833486	-0.152681	-0.358785	1.13586	0.698397	0.643798	-0.192456	-0.0409711	-0.447281	0.346405	0.565117	0.558809	-0.209705	-0.195064	-0.0646221
39622	0.415856	-0.1754	-0.702577	-1.21703	-1.1237	-1.41837	-0.16485	-0.475311	-0.325963	-1.52552	-0.964743	-1.24412	-0.877107	-0.746681	-0.727382	-1.62666	-2.17829	-2.42698	-0.65115	-0.196926	-0.382374	-1.7276	-1.89474	-2.21653
3963	-0.940873	-0.704204	-1.07118	-0.798037	-0.679566	-0.755966	-0.356265	-0.934938	-0.488401	0.0339151	-0.550645	-0.562379	-0.926179	-0.662344	-0.741381	-1.24584	-0.989174	-1.05119	-0.286802	-0.273472	-0.244797	-0.611842	-0.692349	-0.663258
3966	-0.529654	0.100606	0.25141	-1.81468	-1.14137	-0.939376	-0.0733749	-0.205762	-0.397838	-0.389408	-0.814826	-1.15652	-0.206252	0.12533	0.0178371	-0.990498	-1.23693	-1.01557	-0.428765	-0.264606	-0.453318	-0.449635	-0.504631	-0.763941
39666	0.401491	-0.146607	-0.491981	-0.780174	-0.374039	-0.239154	-0.205728	-0.31743	-0.619905	-0.844532	-0.439096	-0.380168	-0.00917663	0.0246115	-0.0339244	-0.803826	-0.784564	-1.08474	-0.315528	-0.246635	-0.494538	-0.877682	-1.10162	-0.996191
39677	-1.13737	-0.859925	-1.19886	-1.32782	-0.983496	-1.44545	-0.975605	-1.07615	-0.745452	-2.07828	-1.66302	-1.09725	-0.62913	-0.782556	-0.73981	-1.69735	-1.5008	-1.55283	-0.0984598	-0.380914	-0.762822	-1.18802	-0.954741	-0.594588
39695_291_265542_265543_265544_265545_21512_21511_2899_26135_26134_27255_268375	-0.435331	0.298404	0.297777	-0.0551004	-1.13142	-0.73742	0.773611	0.268288	-0.312629	-1.11802	-1.11632	-1.12534	-0.274897	-0.604591	-1.00103	-1.0665	-1.14394	-1.32813	-0.520734	-0.396974	-0.688892	-1.12924	-0.988506	-1.26384
39696	0.0806397	0.522542	0.8799	-0.590301	-1.15439	-0.91072	0.798357	0.524939	-0.235768	-0.922855	-0.777248	-1.11181	0.0966727	0.204931	-0.451843	-1.6059	-1.09766	-1.06231	0.0755431	-0.223396	-0.175006	-1.3718	-1.38869	-1.78558
39698	-0.948471	-0.617989	-1.57667	-0.422034	-0.245915	0.0416204	-0.399637	-1.09675	-0.711455	-0.503592	0.208352	0.210661	-1.27587	-0.829974	-0.717399	-0.243711	-0.731053	-1.09548	-0.357649	-0.074621	-0.300526	-1.07956	-0.972184	-1.4809
39698_39699_27258_27259	-0.948471	-0.617989	-1.57667	-0.422034	-0.245915	0.0416204	-0.399637	-1.09675	-0.711455	-0.503592	0.208352	0.210661	-1.27587	-0.829974	-0.717399	-0.243711	-0.731053	-1.09548	-0.357649	-0.074621	-0.300526	-1.07956	-0.972184	-1.4809
3970	0.471233	0.433458	0.498429	0.409727	0.453387	0.545267	0.647116	0.661888	0.825767	0.44239	0.866298	0.281342	0.418035	0.538135	0.631669	0.884242	0.577171	0.63096	0.890013	1.06669	0.929188	0.581162	0.811747	0.698641
39710	0.61955	-0.18293	-0.308371	-0.593826	-0.673914	-0.665547	-0.118541	0.366707	-0.609697	-1.04516	-0.752998	-0.962977	0.00488962	0.107086	-0.249026	-1.36512	-0.848625	-1.22398	-0.56918	-0.458445	-0.504777	-1.32093	-1.4187	-1.40559
39726	0.0620305	0.160681	-0.11857	0.421	0.397398	0.287388	0.120222	0.347699	0.263286	0.300818	0.538667	0.382353	0.186041	0.121188	0.104282	0.323275	0.38413	0.447046	0.40243	0.21545	0.388635	0.473469	0.527255	0.453345
3973	-0.355028	-0.369656	-0.848001	-0.115273	0.00526528	-0.178066	-0.500312	-0.524756	-0.697862	-0.404937	-0.163409	-0.282483	-0.49755	-0.590994	-0.582441	-0.45507	-0.290659	-0.406186	-0.471786	-0.853333	-0.728074	-0.90626	-0.738087	-0.586981
39735	0.621181	-0.509462	-1.4633	-0.561234	-0.0328165	-0.294656	-0.37435	-0.376039	0.00415574	-0.513124	-0.00627066	-0.230483	-0.749869	-0.937173	-0.922279	-0.628371	-0.857799	-1.39066	-0.397979	-0.351499	-0.394482	-1.19915	-1.03188	-1.76998
3974	-0.408	-1.08557	-1.46057	-2.48577	-1.80593	-1.66341	-0.331492	-0.784063	-1.26151	-1.47979	-1.69438	-1.75262	-0.550072	-0.646203	-1.2583	-2.44868	-1.90923	-2.5329	-2.1145	-2.04657	-2.33612	-2.01705	-2.26854	-2.26618
39740	0.0267371	-0.744527	-1.02685	-0.262693	0.228909	-0.132094	-0.649119	-0.392534	0.438938	-0.364938	0.29536	0.20768	-0.113969	-0.45375	-0.131896	0.602042	0.248088	0.337406	0.075743	-0.0964009	-0.080282	-0.0138709	0.0399617	-0.0317437
39741	0.757628	0.0367751	0.303668	0.0639846	0.0767709	0.0931533	-0.153535	0.377101	0.358344	-0.158076	-0.100497	-0.0777248	0.406502	0.247221	0.186514	0.30185	0.434526	0.401422	0.195159	0.171986	0.146109	0.421849	0.463669	0.611471
39747_39748_265567_21567_27305_27306_268396	0.359585	-0.264893	-0.237976	-0.95602	-0.799628	-0.842218	-0.221138	0.189833	0.354312	-0.742368	-0.550096	-0.605609	0.0686872	0.233175	0.204666	-0.0335188	-0.47788	-0.309914	-0.0959325	0.0918889	-0.0824742	-0.516499	-0.425749	-0.410803
3975	-0.55322	-0.373237	-0.274424	1.15258	0.571461	0.93583	-0.525056	-0.443163	-0.368626	0.264041	0.208667	0.795147	-0.238666	-0.495813	-0.363559	1.68802	1.49114	2.14887	-0.531818	-0.580919	-0.29693	0.922117	0.90194	1.0608
39754	-0.77885	-0.406034	-0.0791568	-0.747018	-0.360452	-0.256711	0.506795	-0.550741	0.0590961	0.089153	-0.46455	0.149866	-0.189901	0.0245203	0.308579	0.13329	-0.204705	0.145298	0.275288	0.0361898	0.282701	0.214665	0.30052	0.243347
3976	0.571059	1.51294	-0.495209	1.97029	0.584622	1.131	1.0719	0.246446	-0.191608	0.37519	0.973582	0.0490892	1.08752	0.227901	-0.705597	0.785116	1.47444	-0.238372	0.21369	0.427984	-0.111646	1.06885	0.0774024	0.38319
39767	-0.816859	-0.00731573	0.371978	-0.254211	0.262584	0.342319	-0.481235	-1.10825	-0.859637	0.553195	-0.502224	-0.0932307	-0.365946	-0.187152	-0.155371	-0.702834	0.134342	-0.0303107	-0.478091	-0.742622	-0.489788	0.0289358	-0.34716	-0.0268681
39772_27330	1.26643	1.069	1.46991	1.2147	0.702262	0.391613	0.848002	1.38905	1.03653	0.612515	0.475836	0.443152	1.30776	0.944298	0.902735	1.09137	1.10964	1.19582	0.298144	0.265055	0.51359	1.19392	0.951665	1.27518
3979	0.628167	1.40847	0.548148	1.35482	-0.34267	0.501849	1.39195	0.798908	0.0989807	-0.0328437	0.653972	0.338701	1.73841	0.0715143	0.0129544	0.224542	0.404506	0.147372	-0.412242	-1.05054	0.281838	0.37328	0.106372	-0.346788
39799	-0.0841568	-0.453568	-0.668983	-1.53124	-0.898105	-0.792926	0.0499566	-0.228778	-0.498211	-1.11847	-1.19001	-0.801933	-0.481257	-1.06917	-1.2381	-0.854718	-0.642635	-0.449818	-0.0396692	-0.252059	0.279726	-1.32461	-1.37647	-0.931139
3980	-0.68114	-0.649566	-0.424962	0.63645	0.475201	0.402841	-0.0577616	-0.193915	-1.05516	0.553276	0.632243	-0.0582022	0.275973	-0.244055	-0.648435	-0.871235	-1.36678	-0.706825	-0.292023	-0.0857139	0.0580313	0.363612	-0.119031	0.235877
39802	0.245493	0.546806	0.303364	-0.415612	-0.450418	-0.372838	0.136183	-0.0658203	-0.329987	-0.620509	-0.576702	-0.504963	0.172227	-0.14869	-0.271662	-1.23421	-0.20292	-0.865974	-0.251762	-0.492956	-0.567221	-0.673955	-0.57866	-0.525085
3981	-0.471099	0.3273	0.427643	0.766903	-0.247778	0.0110358	0.588447	-0.304025	0.119441	-0.0265526	0.129807	0.191951	0.00691437	0.443209	0.0335714	-0.0186691	0.367249	-0.103085	0.515196	0.930802	0.402245	0.811645	-0.0568704	-0.0193873
39812	1.12106	0.629968	0.542029	1.43823	1.29516	0.926785	0.917433	1.01565	0.387532	0.482402	1.72421	1.07614	0.502374	0.153239	0.335173	1.60621	1.53056	0.964251	0.93453	1.11932	0.917439	0.575376	0.7355	0.484924
39824	4.62958	7.08191	5.66691	7.87142	3.43443	6.00094	8.06312	7.19377	2.13858	1.8779	5.27861	1.57079	6.59507	4.38681	3.2263	2.03693	6.46074	1.37866	3.16338	3.22646	2.97005	1.2173	1.95208	1.68347
39841	-0.188306	-0.354073	-0.539384	-1.18449	-1.10399	-0.755916	-0.210906	-0.757465	-1.18004	-0.741317	-0.760681	-0.877952	-0.628737	-0.342933	-0.485263	-1.47697	-1.48089	-1.66881	-0.759736	-0.624429	-0.637629	-1.56668	-1.84118	-1.79361
39845	0.842187	0.485153	0.0370523	1.35239	1.41851	0.770181	0.822732	1.07222	0.388714	0.305503	2.11638	1.52301	0.0858121	-0.0376076	0.314973	1.98258	1.50459	0.803161	1.15358	1.38421	1.01958	0.72255	1.00765	0.265591
39847	-0.59827	0.0206706	-0.0671489	-0.533813	-0.976867	-0.546212	-0.778968	-1.01423	-0.939864	-0.28025	-1.24279	-0.778428	-0.579356	-0.215155	-0.318107	-0.782617	-0.712344	-0.216283	-0.765906	-0.953788	-0.813916	-0.571013	-0.798454	-0.36771
39864	0.463338	0.922312	0.990111	0.456002	0.0270803	0.212858	0.67923	0.902622	0.139844	-0.102641	0.217394	0.183815	0.389325	0.419805	0.0630455	0.228985	0.243309	0.152952	0.285691	0.205143	0.0588568	-0.161758	-0.0110412	0.204717
3987	-0.112505	-0.0129614	0.485477	0.0391873	0.0339272	0.1654	-0.301395	-0.289854	-0.20443	0.19082	0.20131	0.0352595	-0.0958257	-0.00410258	-0.0215986	0.333177	0.074433	0.599939	-0.280176	-0.340593	-0.114902	0.690826	0.483142	0.582602
39875_39876_39874_21746_27435_27434_27433	-0.35827	-0.184829	-0.128149	0.0257837	-0.434426	-0.185822	-0.164268	0.0694758	-0.241664	-0.37592	-0.332419	0.162304	-0.163153	-0.263725	0.295446	-1.30251	1.08974	-0.60388	0.0774418	-0.782973	-0.276642	-0.400191	0.0314773	0.9384
39888_27447_21761_265670_265669	-0.837164	-0.310867	-0.462646	0.384179	-1.71399	-1.62535	1.26657	0.712854	-0.449997	-0.816799	-0.918238	-1.14886	-0.640407	-1.86737	-2.31948	-1.21695	-1.92363	-1.74568	-1.19295	-1.24874	-0.833895	-0.984572	-1.01461	-1.4754
39901	0.746126	0.344181	0.396326	-0.296329	-0.473559	-0.155847	-0.0215747	0.395618	-0.435968	-0.127125	-0.341734	-0.381303	0.276494	0.494251	0.137319	-1.01389	-0.553311	-0.851199	-0.591907	-0.613547	-0.799335	-0.627719	-0.771474	-0.398338
39912_39911_39910_256289_256288_39907_39908_39909_265686_265685_265684_16913_3496_27471_27470_32948_27468_27466_27467_17112_17111_33026_27469_32972_261809_21777_268487_268488	0.702381	-0.0947104	0.399585	-0.360707	-0.412944	-0.374648	-0.222279	-0.0981623	0.129099	-0.335293	-0.577705	-0.250532	0.638681	0.133392	0.0720465	-0.493002	-0.748632	-0.465948	-0.575365	-0.107511	-0.0325887	-0.356454	-0.268457	-0.501417
39913	-1.74175	-0.522129	-0.845728	-1.30711	-1.03445	-1.06885	-0.460473	-1.73116	-2.02415	-0.978422	-1.61741	-0.881857	-1.38831	-1.52691	-1.65984	-2.03795	-1.83611	-2.1503	-1.72413	-1.72319	-1.89116	-1.93701	-2.2463	-1.84782
39913_39915_39914_265689_27474_27473_27472_21780_268492	-0.689987	-0.121657	-0.258701	-1.08301	-0.804908	-0.767152	-0.0897142	-0.703528	-0.745137	-0.688796	-1.22138	-0.83262	-0.604959	-0.66373	-0.872367	-1.41116	-1.22144	-1.34292	-0.913124	-0.911164	-0.878229	-1.09612	-1.27598	-1.02684
39924	0.363243	0.254477	-0.41401	0.459171	1.09309	0.676598	0.436689	0.478079	0.317806	0.321045	1.65127	1.18303	-0.0630606	-0.301472	0.0580572	1.20433	0.764227	0.159035	0.846166	1.00043	0.634838	0.295648	0.509579	-0.0684003
39928_39929_3523_265694_27488_27489_21793_268497_27487	-0.417384	0.160428	0.446543	-0.0442804	-0.123861	-0.342386	0.279357	-0.419347	-0.795858	-0.455352	-0.294927	-0.403937	-0.59243	-0.663533	-0.451884	-0.845351	-0.838317	-0.817039	-0.57443	-0.403762	-0.603634	-0.994469	-0.797457	-1.25964
39936	0.360568	0.106244	0.461797	0.146487	-0.000176033	0.0684482	0.500599	0.247287	0.0308835	-0.150857	-0.160241	-0.277986	-0.0200495	0.304487	0.0722037	-0.15869	-0.652174	-0.0295881	0.261618	-0.455871	-0.0118483	-0.156955	-0.1513	0.0337468
39941_21813	0.130862	0.211306	0.192138	-0.00251177	0.157271	-0.11384	-0.0691915	0.000499013	-0.286762	-0.287394	0.131869	0.213664	-0.221359	0.135542	0.251415	-0.314587	-0.188646	-0.438669	-0.136423	0.0137516	0.00591498	-0.115718	-0.316724	-0.25996
39946	-0.213512	0.222452	-0.266793	0.325951	0.333639	0.151891	-0.0716573	-0.520483	-0.326115	-0.278717	0.256297	0.0637274	-0.507135	-0.443098	-0.546111	-0.223675	-0.141334	-0.308128	-0.212856	-0.229768	-0.199903	-0.423847	-0.487883	-0.436175
39953	-0.0628665	0.883601	0.34124	2.67033	2.49018	1.79545	1.52885	0.565928	-0.0534321	1.12582	2.58696	2.13919	-0.36986	-0.668186	-0.339104	2.31923	1.9463	1.30434	0.682332	0.881486	0.384065	0.869965	1.31353	0.389016
39955	0.921202	0.909403	0.905112	-0.240083	-0.357431	0.305245	0.625102	0.861425	0.620034	0.0317562	-0.141819	-0.583487	0.831846	0.369192	0.309053	0.171541	0.498372	0.515131	-0.228223	0.068795	0.249974	0.390197	0.528864	0.667792
39973	0.468915	0.904014	1.16606	0.661345	-0.0688938	0.117987	0.63816	1.14895	0.000875448	0.0307146	0.206078	0.174769	0.649863	0.402517	0.0641647	0.143382	0.268065	0.333825	0.0883039	-0.0943561	0.276457	0.0610326	0.219943	0.0940715
39979	0.331382	0.658775	0.0240983	-0.211512	-0.576371	-0.397593	0.139318	0.727225	-0.0623588	-0.512647	-0.252293	-0.422276	0.341146	-0.325477	-0.228842	-0.588007	-0.438761	-0.468091	0.383305	0.537457	0.552837	-0.699807	-0.564029	-0.610824
3998	0.565921	1.4781	1.50743	1.66281	0.757386	0.719796	1.47296	1.24562	1.10506	0.734968	1.01303	0.61341	0.968504	0.725948	0.759311	0.508315	0.618016	0.797846	0.771752	0.589838	1.00616	0.705919	0.785253	0.457666
40	-0.196747	0.614843	1.00619	0.0573513	-0.131952	-0.363397	0.844096	0.0678449	-0.0866564	0.0731012	-0.0115735	-0.0424345	-0.0113225	0.151176	0.0615217	-0.0521888	-0.216294	-0.31156	0.139118	0.618014	0.337459	-0.0417358	-0.204271	-0.299638
4000	-0.273196	1.48555	1.93248	2.42024	1.57889	1.28914	1.97385	0.860553	-0.560937	1.54237	1.38195	1.54321	0.748728	0.0108029	-0.317852	1.18313	1.15331	1.56498	-0.103774	-0.442099	0.144355	1.1666	0.82095	0.794519
40001	-0.208574	-0.907656	-1.4009	-0.463804	-0.00894048	-0.279873	-0.407637	-0.446759	-0.348012	-0.281747	0.213809	0.0283256	-0.328006	-0.539006	-0.641414	-0.237842	-0.175336	-0.325374	-0.402568	-0.476759	-0.331533	-0.409321	-0.483746	-0.640041
40010	0.305538	-0.221443	0.255706	0.0770905	-0.248425	-0.327988	0.125928	0.0683057	0.0674627	-0.192559	0.0686321	-0.130104	-0.12596	-0.111146	-0.214185	-0.0420223	-0.235897	-0.0733962	-0.200907	-0.168092	-0.131249	-0.0943205	-0.177814	-0.183303
4002	-0.921707	-0.466515	-0.626416	-2.09009	-1.83751	-1.76359	-0.645035	-1.34361	-1.51433	-1.48587	-1.85366	-1.56866	-0.830176	-0.404124	-0.40871	-3.02534	-3.1474	-3.1969	-1.52789	-1.48972	-1.38249	-2.26915	-2.78379	-2.68307
40021	0.922716	1.6095	2.10355	1.86369	0.00145843	0.578885	1.96774	1.72521	0.718131	0.656854	0.782977	0.379182	1.41929	1.04074	1.07679	0.257994	0.465815	0.398541	0.61677	0.660396	0.762403	0.729006	0.619691	0.606316
40028	-0.528491	-0.413756	-0.472099	-1.2598	-0.716977	-0.459917	-0.419415	-0.493871	-0.641863	-0.489585	-0.415296	-0.611644	-0.820583	-0.45564	-0.509416	-1.18589	-0.98084	-1.05641	0.062276	0.0716807	0.097682	-0.928322	-0.99289	-0.898469
40034	-0.128012	-0.384484	-0.473479	-0.85098	-0.696556	-0.408081	-0.447433	-0.138126	-0.249559	-0.368815	-0.0363125	-0.0818725	-0.518186	-0.293081	-0.141237	-0.7495	-0.731008	-0.723314	0.813144	0.935567	1.0581	-0.529409	-0.564696	-0.559575
40044	0.042378	0.177601	0.187933	0.341759	0.536994	0.280005	0.285916	0.180893	-0.297982	-0.0371868	0.793713	0.401393	-0.288706	0.0462738	0.0579415	0.192014	0.153206	-0.506493	-0.23942	-0.0258447	-0.0435406	-0.148309	-0.237773	-0.565127
4006	0.314439	-0.0449578	-0.0869822	-1.35314	-1.29072	-1.24825	-0.233179	0.339542	0.152507	-1.46995	-1.24636	-0.897522	0.161676	0.388003	0.410297	-0.522651	-0.961669	-0.612103	-0.184243	-0.0597573	-0.0136996	-0.484574	-0.529186	-0.537206
40068_40066_265769_40067_256449_268549_27631_27630_27629_21953	0.270729	1.0155	1.16331	0.944542	0.431656	0.596685	0.446445	0.791297	0.329457	0.432088	0.320272	0.583043	0.577325	0.40855	0.244113	0.370328	0.694751	0.605883	-0.0593044	0.0335869	0.213823	0.435234	0.198635	0.73681
4007	-1.07325	0.849423	1.10871	1.04816	0.824101	0.871995	0.839632	-0.790984	-1.19338	1.26336	0.415479	0.816501	-0.721295	-0.487308	-0.720035	-0.165698	0.192744	-0.10747	-0.462324	-0.661747	-0.748475	0.0796778	-0.314906	0.0452398
40073	-0.155815	-0.309455	-0.118331	-0.524407	-0.490632	-0.28472	-0.606371	-0.779446	-0.637453	-0.161751	-0.529651	-0.513103	-0.249205	-0.0148836	-0.125318	-0.88824	-0.837639	-0.581743	-0.676887	-0.735534	-0.598855	-0.738754	-0.96747	-0.742179
40083_40084_265780_265779_21981_40085_268556_268557_27647_27648_27649	0.605736	0.483433	1.03907	0.473801	0.805724	0.684793	-0.05132	0.068439	0.467316	1.00641	0.175891	0.572218	0.712674	0.436411	0.349076	0.786775	1.07641	1.03853	-0.320916	-0.145729	0.146282	1.27171	0.968501	1.18723
40089	1.11109	0.880055	0.526665	2.65251	2.9512	2.21916	1.52201	1.58036	0.764248	1.32143	3.03298	2.5746	0.332657	0.228452	0.456667	3.1123	2.67184	1.79718	0.743573	1.17205	0.688925	1.46931	1.9444	1.40501
40097	0.197224	0.299663	0.186001	0.0827789	-0.149338	0.0868676	0.235155	-0.0108339	-0.283365	-0.27418	-0.301983	-0.13542	-0.137921	-0.178235	-0.103742	-0.444813	-0.653404	-0.780337	-0.328707	-0.192626	-0.539727	-0.478797	-0.639342	-0.609406
4010	-0.0289346	-0.065137	0.0610452	-0.520682	-0.0793604	-0.122684	-0.0578518	-0.217421	-0.389388	0.00559178	-0.103979	0.159945	-0.565204	-0.386894	-0.546553	-0.449109	-0.0974935	-0.142068	-0.474576	-0.46605	-0.60806	-0.383282	-0.490947	-0.434277
40107	-1.15949	0.0492729	-0.281805	-0.930964	-1.06498	-1.145	0.00263214	-1.10164	-0.467866	-1.34397	-0.79099	-1.22692	-0.607311	-0.665502	-0.966292	-1.31547	-1.53308	-1.60337	-0.557225	-0.426548	-0.377165	-1.59945	-1.62196	-2.13151
4012	0.262975	1.52153	1.79656	1.83828	0.384972	0.762114	1.43079	1.09048	0.417859	0.492002	0.88935	0.364332	0.879448	0.647285	0.619682	0.908075	0.814632	0.692558	0.347409	0.584781	0.380537	0.807304	0.838363	0.856173
40148	-0.0547449	-0.0473026	-0.306587	0.164496	-0.361676	-0.169556	0.00106233	-0.0091094	0.321713	-0.498035	-0.306612	-0.359805	0.0896779	0.145023	0.116029	-0.0604027	-0.307215	-0.308889	0.0598308	0.18903	0.151803	-0.498706	-0.329078	-0.298805
40156	-0.532706	-1.18358	-1.79565	-2.55398	-1.94333	-2.03242	-0.561632	-0.423881	0.199029	-2.72296	-2.06998	-2.07411	-0.209565	-0.145731	-0.33998	-1.62495	-2.26593	-1.84644	-0.490019	-0.631441	-0.458421	-1.94908	-2.21107	-2.69014
4016	-0.375687	5.84056	6.25988	5.62982	0.42036	1.4998	6.19785	3.27783	0.257275	0.96133	1.14045	0.428725	2.35526	0.500764	0.40414	0.131534	0.0485551	0.0289841	0.405139	0.659529	0.874298	0.722686	0.391899	1.04267
4017	-0.260678	6.50062	6.9295	6.20042	-0.045551	1.76341	6.74123	5.05795	-0.281591	0.271456	0.983389	-0.146972	3.96389	0.497738	0.506917	-0.373037	0.969891	-0.570136	0.65291	0.706129	1.25457	0.396683	0.34803	0.873119
4019	-0.161311	0.539271	0.979668	0.823896	0.242537	-0.000943533	0.791235	0.774247	0.409786	0.29048	0.588516	0.331261	0.579458	0.435457	0.496364	0.821653	0.356073	0.767884	0.361506	0.353169	0.265607	0.973978	1.02017	0.628171
4020	0.331635	0.463551	1.21126	0.0260162	0.183458	0.0494863	0.464703	0.338362	0.0643568	0.492781	0.0939464	0.226462	0.297935	0.736898	0.758115	-0.0769586	-0.0683463	-0.0852848	-0.00664283	0.224702	0.307189	0.443655	0.120113	0.331363
40200_270256	0.656677	-0.256233	-0.186384	-0.226833	0.0587212	-0.056977	-0.0798591	0.0562987	-0.260196	-0.0788805	0.155193	-0.0830385	0.0816697	0.189301	-0.360358	-0.331517	-0.251149	-0.357895	-0.49069	-0.687575	-0.675938	-0.304484	-0.44354	-0.512645
40200_270256_33699	-0.0549038	-0.0620093	0.170781	0.00851001	0.103774	0.0304811	0.303927	0.0586113	-0.542716	-0.0914285	-0.125363	-0.382207	-0.152613	-0.232364	-0.53398	-0.626444	-0.935886	-0.556789	-0.645452	-0.503631	-0.723274	-0.951928	-0.865264	-0.710062
40206	-0.0195879	-0.565182	-0.947143	-0.0288393	-0.0199165	-0.0548626	-0.874103	-0.248668	0.0214859	-0.392752	0.127402	0.0723093	0.0946624	0.148596	0.264046	-0.136797	-0.263081	-0.102185	-0.236403	-0.295685	-0.152953	-0.234263	-0.127807	-0.0770835
40218	-0.140505	-0.088707	0.144546	-1.1052	-0.758558	-0.722229	-0.273491	-0.222457	-0.00850389	-0.452278	-0.48711	-0.665959	-0.146875	0.126149	0.196378	-0.903787	-1.02328	-0.948689	-0.215939	0.0466544	0.0379601	-0.610162	-0.720572	-0.671322
4022	-0.218933	0.161372	0.182543	-0.0274031	-0.123498	-0.203122	0.426759	0.10245	-0.441192	-0.128259	-0.158312	-0.0675685	0.00887198	-0.0691339	-0.08914	-0.530886	-0.650457	-0.763813	-0.668225	-0.510094	-0.723249	-0.519491	-0.587791	-0.372664
40223	-0.963693	-0.490901	-1.07192	0.359509	0.921317	0.421284	0.282602	-0.926594	-1.41559	0.113392	1.07372	0.675279	-1.53846	-1.24029	-1.3422	-0.0912773	0.0212548	-0.933948	-0.316023	-0.13757	-0.395644	-0.974129	-0.793978	-1.47366
40229_13665_40232_40230_13670_27799_13318_265895_33386_256698_22158_33620_27796_27797_33319_4247	0.135618	0.0365349	0.00242522	-0.769648	-0.677326	-0.139453	-0.0188464	-0.129307	0.0987002	-0.533171	-0.592035	-0.971326	0.317714	-0.538293	-0.601633	-0.828491	-0.277822	-0.9168	-0.0701469	-0.317699	-0.698361	-0.927191	-0.60945	-1.12089
40232	0.0723024	-0.0334618	0.204691	-0.625102	-0.453086	-0.313151	-0.103884	0.293644	0.123498	-0.3746	-0.478377	-0.625177	0.0585026	0.13328	0.00689998	-0.502059	-0.506324	-0.358083	0.0419473	0.00208713	-0.0301643	-0.225673	-0.235767	-0.130859
40233	-1.1596	-0.388533	-0.73593	-0.622862	-0.612509	-0.758467	-0.0332102	-1.30378	-1.42388	-1.13783	-0.389189	-0.502322	-1.41574	-1.6124	-1.3668	-0.892264	-1.40615	-1.65763	-0.790404	-0.258685	-0.820771	-1.93759	-1.66674	-1.99412
4026	-0.320594	0.735132	1.16346	0.733987	0.0563374	0.272057	0.594654	0.170844	-0.29598	0.324354	-0.115929	0.442571	-0.364466	-0.230949	-0.211185	-0.0292107	-0.100791	-0.0408389	-0.140377	0.0880894	-0.227387	0.266041	0.214661	0.534182
40265_4372	0.685332	1.04523	0.403535	1.48342	1.85458	1.25518	0.900941	1.05833	0.476952	0.691599	1.76193	1.22607	0.251825	0.475439	0.477587	1.34031	1.29228	0.531395	0.466497	0.686072	0.390935	0.416046	0.700854	0.502419
4027	1.57856	0.687406	1.18491	-0.154815	-0.479417	-0.131833	0.665804	1.38522	1.18243	-0.317268	-0.223674	-0.345722	1.02095	0.582081	0.551167	0.484895	0.364373	0.222303	0.653759	0.786843	0.573096	0.394674	0.531295	0.353226
40293	0.319107	0.426732	0.388796	-0.78902	-0.916871	-0.677154	0.174706	0.277966	0.637567	-0.591174	-0.648263	-0.829857	0.434523	0.285919	0.403684	-0.712944	-0.615992	-0.616293	0.426042	0.60476	0.522936	-0.202633	-0.376839	-0.256213
4030_268581_22050_265813	-0.705216	-0.420196	-0.345514	-0.158358	1.0401	0.859085	-0.340333	-0.678715	-0.581902	0.396623	0.592683	0.824242	-0.716555	-0.492222	-0.600243	0.43111	0.556454	0.464987	0.162052	-0.196373	-0.298287	-0.159818	-0.17392	-0.532878
4031_22051	0.121104	-0.839617	-1.09206	-0.240767	0.10565	-0.193144	-0.640267	-0.430197	0.372599	-0.0994573	0.257718	0.0695245	-0.144731	0.128347	0.264257	0.307762	-0.00428185	0.283025	0.0360694	0.0164773	0.11746	0.0201282	0.174668	0.0307718
4031_32640_13525_13189_27701_27703_27702_32667_13319_261988_40137_40139_40138_268582_22051_32754_265814_256564	0.424203	-0.623507	-0.658508	-0.911977	-0.463021	-0.0924904	-0.390371	-0.748832	0.591814	-0.339617	-0.137331	-0.0892327	-0.467683	0.12734	-0.112126	0.678995	-0.269016	-0.0785384	0.200469	0.0819912	0.0683841	-0.418872	0.442173	0.0991192
40312	-0.981587	-0.257195	-0.588426	-0.845356	-0.080708	-0.269007	-0.153414	-1.36976	-0.812913	-0.111646	-0.202173	-0.109392	-1.81094	-0.903267	-0.857946	-1.03568	-1.71354	-1.79912	-0.116746	-0.00570231	-0.34137	-1.39702	-1.36395	-1.99109
40323	-0.993192	-1.06817	-2.16493	-1.37654	-1.67348	-1.74805	-0.441854	-0.606968	-0.95317	-1.83171	-1.4887	-1.57692	-0.827126	-1.78186	-2.44436	-1.69996	-1.86264	-2.07891	-1.88222	-1.8	-1.63942	-2.07287	-2.38781	-2.70971
40329	-0.917674	-0.110878	-0.766854	-0.456306	0.0277353	-0.206051	0.0439379	-1.27994	-0.890851	-0.0284115	-0.160277	-0.134157	-1.58299	-1.14991	-0.831668	-0.772891	-1.60226	-1.63119	-0.278235	-0.20496	-0.487065	-1.34826	-1.48695	-1.97507
4033	-0.368792	-0.0397993	0.251331	-0.0739468	-0.00105071	-0.331005	1.03067	0.869262	0.518361	1.33082	0.426433	0.729364	-0.664968	-0.659279	-0.893376	0.959466	0.626544	1.43825	1.5759	1.68882	1.00356	1.72736	1.59844	1.95936
40335	0.326716	-0.222873	0.01823	-1.01105	-1.04462	-0.730264	-0.498222	0.129159	0.265852	-0.704992	-0.92305	-0.881766	0.376449	0.352912	0.194642	-0.186401	-0.255235	-0.00995218	-0.100703	-0.104439	0.15508	-0.091498	-0.121851	0.222161
4034	-1.13802	-0.840988	-0.425487	-1.46488	-0.880636	-0.833816	-0.928437	-1.2117	-0.869866	-0.437789	-0.849757	-0.587647	-0.992076	-0.541475	-0.427267	-1.0771	-1.07361	-0.957796	-0.472694	-0.628279	-0.380624	-0.457917	-0.579614	-0.612725
40341	-0.0232196	-0.00707679	-1.14699	1.37799	2.11571	1.18646	0.612047	0.150403	0.207312	0.515366	2.22077	1.84419	-1.04336	-0.759003	-0.387731	2.10259	1.4707	0.574805	0.602691	0.868628	0.299439	0.425417	1.0217	-0.316183
40348	0.233727	-1.18891	-2.18288	-2.14951	-2.84233	-2.34537	-0.626827	-0.372984	-1.06111	-2.60194	-2.32661	-2.57144	-0.856255	-1.81472	-2.71307	-2.63088	-2.48791	-2.52795	-2.45775	-2.49269	-2.92999	-2.79327	-2.84706	-2.77315
4036_22053	0.0672606	-0.273903	0.027986	0.128242	0.830626	0.463728	0.389925	0.156256	0.825987	0.0523355	0.944854	1.08237	0.035739	0.0817081	0.409327	0.937202	1.08329	0.812583	0.609744	0.770078	0.522349	0.85513	0.999886	0.804986
40360_40361_40362_40363_265975_27932_27933_27930_27931_27934_27935_256831_22306_40359_40358	-0.0539771	0.0547188	0.200503	-0.834494	-0.493872	-0.626876	-0.450894	-0.589423	-0.294099	-0.888798	-0.757828	-0.700309	-0.00583956	0.222832	0.0197115	-0.748887	-0.851184	-0.867763	-0.479533	-0.482367	-0.224885	-0.524781	-0.882584	-0.637784
4038	1.13971	0.417812	-0.0916112	2.40643	2.09519	1.98982	1.06315	1.07364	0.659438	1.36071	2.48905	1.82066	0.0509691	0.560637	0.956493	2.76954	2.90012	2.63391	1.54681	1.67723	1.40958	1.85478	1.70098	1.97295
40385	0.679105	0.225212	0.214378	-0.356136	-0.519034	-0.415536	0.627455	0.79744	0.862624	0.0921456	0.12666	0.171172	0.569965	0.315764	0.162811	-0.01991	-0.549947	-0.0983122	0.237691	0.32655	0.160984	0.364228	0.287448	0.652114
40387	0.237368	-0.173114	-0.477784	-0.254034	0.0961506	-0.152658	-0.00843107	-0.286781	-0.155691	-0.33779	-0.033337	0.482751	-0.883787	-0.494078	-0.361066	-0.60612	-1.0265	-1.50652	-0.0717011	0.108418	-0.129702	-0.882705	-1.06458	-1.57999
40391	0.0197922	-0.562672	-0.800532	-1.09719	-0.347454	-0.534113	-0.594207	-0.468533	-0.63207	-0.245349	-0.24764	-0.30622	-0.282734	0.0211504	-0.200725	-1.00782	-0.850511	-0.647672	-0.746718	-0.884264	-0.44646	-0.601266	-0.896764	-1.21547
40393	-0.352389	-1.27549	-1.54215	3.10923	4.47546	0.649208	-1.34461	-1.56716	-1.89543	0.678111	1.5595	4.45939	-1.40435	-1.84224	-1.00473	3.07649	3.03134	2.77927	-0.604233	-0.138757	0.222337	2.67139	1.60394	0.306046
4040	-1.16751	-1.61069	-1.97719	-2.78093	-2.27737	-2.10114	-0.754974	-1.35498	-1.33659	-2.09945	-1.66067	-2.02866	-1.56415	-1.39141	-1.15435	-2.76601	-3.22255	-3.45855	-0.513249	-0.0744367	-0.3336	-3.79551	-3.65527	-3.51647
40402	0.929245	0.394617	-0.00391122	0.735611	1.14473	0.959389	1.18017	0.938789	1.34309	0.116646	1.68092	1.02858	0.479561	0.29423	0.634714	1.6016	2.31486	1.0007	1.15348	1.21529	1.11288	1.2112	1.82602	0.790394
4041	-0.635932	-1.17542	-1.56944	-1.74728	-0.845071	-1.49299	-1.29839	-1.0437	-0.237262	-1.65557	-1.20237	-0.798789	-0.435175	-0.336946	-0.364414	-1.85159	-1.79586	-1.60243	-0.122029	-0.199015	-0.234239	-1.36979	-1.06172	-0.867428
4042	-0.307033	-0.96609	-1.16121	-0.588491	-0.282188	-0.738962	-1.14451	-0.898573	-0.140931	-0.737897	-0.544586	-0.108421	0.0229492	-0.00313543	-0.140948	-0.820357	-0.827312	-0.832279	-0.345767	-0.466465	-0.533271	-0.580176	-0.347709	-0.128804
40424_27991_27993_27996_40421_27994_27995_40419_27992_40423_40422_4664_40420_22369	-1.044	-0.801546	-1.54974	-0.915405	-1.08968	-1.16576	0.050068	-0.912176	-1.30002	-1.19431	-1.10566	-0.975143	-1.38123	-1.2829	-1.56475	-1.22472	-1.48556	-2.16479	-1.47396	-1.23599	-1.51326	-1.9573	-1.88907	-1.72313
4043	0.309146	0.0356579	0.0562523	0.915291	0.373969	1.4051	0.67845	0.0896125	-0.281228	0.1853	0.234291	-0.0371498	1.21113	0.0303677	0.0217545	0.440081	-0.691915	-0.702116	0.235278	-0.0780867	0.285024	-0.193407	0.138166	0.418628
40434_22400_268747_28006_266025	-1.10074	0.0713441	0.202752	0.0510181	-0.0606475	-0.212571	-0.0214017	-0.519382	-0.234273	-0.0688852	-0.0291594	-0.0878295	-0.508103	-0.453736	-0.499982	-0.539109	-0.405348	-0.00733294	0.459156	0.101105	0.387269	-0.354574	-0.439184	-0.646158
40434_4727_22400_268747_28006_266025	0.614358	0.17264	-0.155055	0.217066	-0.0999487	-0.0933447	0.263566	0.333218	0.514036	-0.203989	-0.361741	0.132961	-0.0509488	-0.637351	-0.621561	0.0763345	-0.0599565	-0.201453	-0.120329	-0.151537	-0.268472	-0.380656	-0.15444	-0.350472
40445	2.7603	1.70719	1.15829	2.31091	2.12308	2.13444	1.9893	3.18695	2.94303	2.37292	2.53991	2.08338	2.36638	2.04915	2.14082	3.21922	3.09914	3.39329	1.75553	1.9173	1.73064	3.54236	3.69429	3.96275
4045	1.02417	0.875266	1.23417	1.42785	0.094538	0.0492478	1.04234	1.21442	0.665988	0.300893	0.266506	0.0484602	0.910082	0.621631	0.398223	0.308644	0.528664	0.364731	0.559084	0.551381	0.539244	0.557879	0.616089	0.658611
40453_266037_40452_4762_22412_268758_28025_28024	-0.667486	-0.037418	0.093918	-0.850994	-0.356851	-0.399974	0.488987	-0.925724	-1.08657	-0.435177	-0.678264	-0.725936	-0.629034	-1.42149	-1.21812	-1.20253	-0.852528	-0.942419	-1.16266	-0.72444	-1.08167	-1.35554	-1.07942	-1.14811
40456_40455_40454_33445_15295_28028_266039_33301_4766_15069_33515_22415_28027_28026_256947_15070	0.0437035	0.442934	0.225127	-0.242762	-0.101876	-0.27703	0.160768	-0.0299068	-0.478118	-0.573769	-0.559193	-0.288968	-0.238635	-0.618697	-0.704543	-1.17599	-0.00956988	-1.1626	-0.808676	-0.807632	-0.890539	-0.760253	-0.900394	-0.704172
40457_4769_268760_40458_266040_22416_28029_28030_256951_262288	0.628117	-0.197226	-0.421754	-0.342227	-0.236919	-0.161793	-0.444115	0.318053	0.37378	-0.227654	-0.487352	-0.150011	0.261514	0.0739738	-0.160396	0.55051	0.414615	-0.16967	0.230515	0.450843	-0.0975457	0.472684	0.600347	0.305652
4046	-0.94526	-0.286433	-0.287725	-0.762312	-0.724423	-0.539425	-0.686014	-0.946229	-1.11276	-0.31979	-0.275428	-0.481923	-0.889564	-0.295468	-0.222449	-0.441002	-0.651392	-0.361857	0.118857	-0.0420928	0.0788605	-0.744495	-0.649927	-0.578307
40463	0.748911	-0.109352	-0.0383611	-1.12574	-0.920622	-0.989413	-0.167999	0.370088	-0.0348342	-0.95547	-0.479021	-0.681399	0.454443	0.57355	0.348236	-0.75326	-0.727484	-0.684096	0.0792368	0.294831	0.221643	-0.849064	-0.72861	-0.843075
4047	0.822478	0.37484	0.380548	1.0095	1.39305	1.40448	0.737096	1.24424	1.55167	1.61313	1.64441	1.42344	1.01037	0.884246	0.926867	2.4089	2.30789	2.54111	1.084	1.18283	1.07779	2.53051	2.69382	2.62326
40473	-0.801997	-0.334061	0.549923	-0.51643	-0.407921	-0.528358	0.0193457	-0.456319	-0.0289804	-0.0744689	-0.168237	-0.420367	-0.469427	0.14488	0.253558	0.0614065	-0.285531	-0.172253	0.420325	0.53453	0.422233	-0.0893477	0.0326311	0.116033
4048	1.92953	0.322574	0.0552438	-0.0247312	-0.0531183	0.372696	-0.0370815	0.992817	1.02529	-0.35049	0.441088	-0.315552	0.65313	0.310624	0.394458	0.633044	0.850188	0.64723	0.377147	0.568164	0.776162	0.486947	0.459245	0.83618
40483	0.343182	0.324489	0.888057	-0.431583	-0.132723	-0.0753157	-0.0785186	0.0810538	-0.0238163	0.027941	-0.0589348	-0.118467	0.201547	0.387589	0.627961	-0.35773	0.502289	-0.530419	-0.0180383	0.383726	0.0249852	0.488413	0.600385	0.951185
40489	-1.59507	-1.07893	-2.0198	-2.37035	-1.64815	-1.24575	-1.29238	-2.31012	-2.41463	-0.825162	-1.34782	-1.24156	-1.70467	-1.46291	-1.84144	-2.12465	-1.76658	-1.75075	-2.19688	-2.22517	-2.03166	-2.21238	-2.62694	-2.43953
4049	-0.658651	-0.671176	-0.889046	-1.68233	-1.31303	-1.3663	-0.597487	-0.9772	-1.10853	-0.464118	-0.887612	-1.28915	-0.706447	-0.293887	-0.50791	-1.89514	-2.0477	-2.12986	-0.862365	-0.841508	-0.805503	-1.36066	-1.71955	-1.96237
40496	0.124154	0.233997	0.438389	0.701647	1.12042	1.02812	0.447542	0.459181	0.249677	1.15445	0.947999	1.05139	0.218314	0.383582	0.205133	1.1648	1.22494	1.1688	0.554077	0.51587	0.449558	1.0544	0.896879	1.01943
4050	0.997965	0.462083	0.427392	1.08113	1.52491	1.48872	0.783475	1.3058	1.66735	1.78188	1.68978	1.52946	1.07307	1.01429	1.06067	2.53957	2.37867	2.60131	1.04528	1.16992	1.10926	2.70622	2.80384	2.75923
40509	-1.09433	-0.567958	-1.77445	2.7812	3.34289	2.1167	0.361327	-0.848514	-1.09686	1.00107	2.5659	2.9676	-1.96227	-1.55056	-1.07896	2.43613	2.04202	0.859297	-0.0657595	0.198447	-0.465301	0.525649	0.859458	-0.376942
4051	0.507112	-0.0471109	-0.0716183	0.102053	0.235216	0.171005	0.0916541	0.236328	0.296752	0.0800524	0.208636	0.345408	0.179222	0.132334	0.0117161	0.573396	0.328218	0.224914	-0.113785	0.121438	-0.0698859	-0.201209	-0.206336	0.202507
40522	-0.650591	0.138932	-0.132864	-0.406692	-0.149158	-0.276117	-0.228708	-0.472	-0.972472	-0.437503	-0.302749	-0.136952	-0.307777	0.159499	-0.293449	-1.48342	-0.803562	-0.738294	-0.146702	-0.612437	-0.691608	-1.06711	-1.21198	-1.00478
40529	0.852566	0.159852	-0.275141	2.26195	1.97563	1.39186	0.924632	0.99254	0.527134	0.720802	2.25478	1.69738	0.244627	0.385465	0.779775	2.5574	2.36811	2.15067	1.1575	1.48529	1.29059	1.76259	1.70886	1.39751
40537	-0.277534	0.169469	0.0678355	0.725964	0.284393	0.602615	0.489157	-0.0399743	-0.440697	-0.186982	0.433507	-0.13614	0.128357	0.119459	-0.0946633	-0.185532	0.278582	-0.221747	-0.0412421	0.0982686	-0.257201	-0.678425	-0.525257	-0.630244
40541_40542_268798_22501_22502_26225_4942_28119_28118_40543_25958_28120_266090_46	-0.266732	-0.2178	-0.640198	1.12045	1.51785	1.20201	0.069804	-0.0874753	0.451832	0.834219	0.732628	1.0435	-0.756055	-0.772422	-0.51331	1.08874	1.5673	1.07403	-0.0436296	-0.389578	-0.349796	0.409199	0.968079	0.289249
40554	0.423516	-0.72419	-1.08711	0.6969	0.649117	0.313332	-0.277919	-0.0885593	-0.461847	0.020132	1.12089	0.868354	-0.390276	-0.921476	-0.846735	0.639362	0.667668	0.295003	-0.110157	0.246691	0.120144	-0.0788998	0.26503	-0.187966
40558_22514_28136_28135_268805_40559	0.431726	0.139981	-0.311589	0.100565	0.157304	0.0262322	0.0274213	0.327374	0.419873	-0.428308	-0.348402	-0.139392	0.390639	0.00220616	0.0470843	-0.194279	-0.219326	-0.338454	0.101811	-0.127574	-0.235819	-0.838693	-1.02473	-0.4289
40563_40564_40565_266100_266101_22516_26226_268807_28142_28140_28141	0.559704	0.334993	0.9305	1.24663	1.18523	0.888365	1.16579	1.12607	0.386119	0.347981	1.31501	0.783332	0.550266	0.0209899	0.267992	0.121173	0.220828	-0.200884	0.871607	0.774692	0.417613	0.122763	0.730152	0.125011
4058	1.66779	2.22581	0.551597	2.79954	3.91811	3.61122	2.85615	2.08429	2.69134	3.61766	4.1278	2.82171	1.77453	2.2949	2.39152	2.94332	2.70983	2.3012	3.24212	3.10062	3.34464	1.99987	2.52011	1.37827
40580	-0.843532	-1.42785	-1.24912	-1.17015	-0.54695	-0.760934	-1.57647	-1.80898	-0.44732	-0.408616	-0.881981	-0.565954	-1.03335	-0.743504	-0.650757	-0.43275	-0.6283	-0.195858	-0.854186	-0.637749	-0.718238	-0.619608	-0.544303	-0.0696462
40586	-0.740286	-0.17306	-0.720097	-0.201263	-0.162062	0.0712252	-0.0529056	-1.12141	-0.727642	0.079627	-0.412198	-0.0632148	-1.12967	-0.707067	-0.574779	-0.756713	-0.775962	-0.528331	-0.449463	-0.478398	-0.464773	-0.97415	-1.24098	-0.808942
40592_40591_40590_28167_28168_28169	1.50742	0.319288	0.329873	0.40559	0.15284	0.187378	0.15492	1.10081	0.809691	0.169697	0.0244057	0.0692989	0.128825	0.337476	0.130375	0.246953	0.676382	-0.0186294	-0.0349373	0.462101	0.356173	0.226872	0.275634	0.244812
40597	0.507795	-0.977336	-1.35656	-0.579808	-0.163777	-0.285045	-0.439096	0.366134	0.0264227	0.0272611	0.4806	0.340786	-0.216268	-0.354978	-0.601345	0.127416	0.00272516	-0.187598	-0.241439	-0.172427	-0.0202733	-0.0158021	0.0588324	0.0511032
40599_22545_40601_40600_28177_28176_28178	0.838267	0.00392615	0.00757495	0.0430536	0.124064	-0.166091	-0.1863	0.655965	0.842195	-0.41512	-0.146204	-0.0664108	0.361659	-0.0670285	0.0894832	0.782061	-0.0275051	0.139692	-0.399257	-0.141623	-0.277537	0.279509	0.653393	0.778826
406	-0.430706	-0.564637	-0.791133	-0.38811	-0.037736	0.263001	-0.478584	-0.741005	-0.10289	-0.412751	-0.502537	-0.0975548	-0.559754	-0.305436	-0.324588	0.047485	0.346828	-0.139433	0.0640734	0.00661814	-0.00997015	0.207257	0.0739292	0.321719
4060	1.7895	1.77321	1.48282	3.16694	2.37313	2.20279	1.65296	2.88955	2.08258	1.87841	2.24049	2.256	2.22816	1.75385	1.91833	3.61479	3.3164	3.39162	1.5429	1.69146	1.51267	3.19355	3.22004	3.37481
40608_28186_28184_28185_22558_40607_40609	0.859751	1.32555	0.321882	2.67217	2.67414	1.669	0.716996	0.803425	-0.226991	0.17163	1.95954	1.19634	0.914926	1.08209	0.795985	1.231	2.64328	0.0197922	0.0272099	0.164192	-0.0179016	1.4782	0.658389	0.969696
40608_28186_28184_28185_5055_22558_40607_40609	2.37945	0.906633	1.19176	1.06666	1.16919	0.683946	1.24083	2.14189	1.8103	0.448081	1.637	0.789198	0.860498	0.77302	0.792424	1.27673	0.651355	0.533989	1.09877	1.61185	1.39319	0.976739	1.23751	0.406077
4061	-0.692847	0.572156	-0.16445	0.495392	-0.2855	0.138693	0.276055	-0.152641	-0.471953	-0.48737	-0.700904	-0.613556	-0.0743805	0.0454043	-0.360375	-0.0555958	1.48559	-0.198405	-0.323796	-0.137904	-0.257029	-0.420388	-0.917583	-0.0303198
4062	-0.13353	1.051	-0.768335	1.39647	0.111981	1.13877	-0.0214637	-0.476417	-1.23697	-0.935622	-0.49184	-0.931518	0.156922	-0.229841	-0.446659	-0.616019	1.13385	-1.18997	-1.28375	-0.734054	-1.19005	-0.31089	-1.3429	-0.0266741
40627	-0.171687	0.170638	-0.237099	-0.586332	-0.743068	-0.991689	-0.145834	0.0125437	-0.101007	-1.33594	-1.14815	-1.133	0.0641067	-0.223948	-0.375707	-0.625851	-0.739878	-0.825124	-0.455301	-0.42631	-0.509444	-0.915974	-0.783917	-0.676692
40630	-0.333527	1.47974	2.21877	0.680198	0.308218	0.64245	1.41035	1.0817	-0.110837	0.963978	0.441492	0.549814	0.462752	0.802349	0.759049	0.381386	0.422223	0.249391	0.54481	0.660459	0.337134	0.574836	0.281699	0.91984
4064	0.257298	-0.164066	0.107915	-0.483525	-0.400686	-0.233543	0.111407	0.112138	0.369047	0.0282703	-0.0914652	-0.215752	-0.0463431	0.24123	0.194984	-0.198316	-0.348519	-0.169252	0.247517	0.262282	0.321906	0.0156582	0.0131651	-0.119485
4065	-1.0708	-0.683392	-0.859856	-1.17969	-1.07392	-0.882308	-0.409845	-0.704447	-1.30202	-1.07269	-0.651479	-0.762674	-0.621514	-1.15364	-1.12184	-1.26495	-1.21423	-1.58719	-1.06708	-0.937837	-1.40451	-1.50037	-1.47433	-1.56441
40655	0.211248	-0.0727454	0.0579202	-1.35862	-1.12848	-0.969511	-0.0898072	-0.124963	-0.698382	-0.727535	-1.03988	-0.985208	-0.00464182	0.177634	-0.00547385	-1.79433	-1.448	-1.52846	-0.073182	-0.133907	-0.199447	-1.39749	-1.6903	-1.47728
4066	-0.108638	0.0874793	0.68613	0.0396399	0.210622	0.263327	0.264267	0.494811	0.188798	0.628795	0.54886	0.412133	0.328722	0.171126	0.0861699	0.923687	0.618137	0.965518	0.275082	0.152839	0.298838	0.800756	0.960984	0.669046
40669	-0.965457	-0.409534	-1.13108	-0.996209	-0.384872	-0.553427	-0.558408	-1.43876	-0.593156	-0.211123	-0.414658	0.17018	-1.37615	-0.818731	-0.584141	-0.774215	-1.06132	-1.25326	-0.559645	-0.54993	-0.506093	-0.923811	-0.682186	-1.43345
4067	-0.130811	-0.243503	-0.581372	2.0814	2.90175	-0.886448	-0.678949	-0.627554	-0.10696	-0.566886	-0.720327	3.08146	-0.313385	0.118977	-0.0804959	2.22347	1.86437	2.27385	-0.68597	-0.913807	-0.361675	2.20599	1.42248	0.625288
40675	-0.838377	-0.793149	-0.896599	-1.52609	-0.924172	-0.497186	-0.840043	-0.925937	-0.785697	-0.326939	-0.936412	-0.879615	-0.794058	-0.267267	-0.146838	-1.66338	-1.20681	-1.12696	-0.713514	-0.63371	-0.620106	-0.924863	-1.22503	-0.93215
4068	-0.181601	-0.161856	0.268252	-0.483511	-0.379094	-0.282331	0.193493	-0.0252745	-0.0211568	-0.035401	-0.283076	-0.334109	-0.346455	0.0939654	0.0165592	-0.287466	-0.556184	-0.290757	0.060581	0.0929809	0.0783954	-0.148293	-0.276754	-0.263219
4069	0.638526	0.0909333	0.322083	0.380245	0.410844	0.258473	-0.162749	0.231261	0.463559	0.632856	0.0357343	0.419873	0.413007	0.135096	0.191643	0.854647	0.814529	0.953414	-0.0510257	0.34013	0.39159	0.82748	0.913989	1.18869
4070	0.331389	-0.202984	-0.316221	-0.266607	0.184317	0.324275	0.398207	0.0922341	-0.0146886	0.445884	0.555858	0.435421	-0.135949	0.164317	0.285394	0.0631297	-0.151075	-0.262341	-0.0138849	0.239963	0.078612	0.336039	0.204897	-0.116522
40704	0.260125	0.283436	0.554746	0.236726	0.128921	0.279005	0.116537	0.294695	0.347027	0.173164	0.22125	0.35579	0.205659	0.39925	0.4976	0.388484	0.324535	0.638265	0.470418	0.427446	0.568423	0.284995	0.349479	0.300131
4071	2.07781	1.62416	0.617683	0.620322	0.167494	0.350342	0.88615	1.14293	0.969324	-0.0658346	0.293518	0.0518167	1.23701	0.73727	0.758343	1.04765	2.0309	0.173374	-0.0452214	0.50019	0.275109	1.47222	0.907312	1.13616
40713	-0.237361	0.327825	0.393164	-1.97541	-0.283076	-0.144534	0.0104913	-0.166112	-0.281972	0.527804	-0.198444	-0.0844133	-0.0820623	0.609012	0.687851	-0.74105	-0.848975	-0.765966	0.273651	0.476237	0.414965	-0.390485	-0.653206	-0.290259
40716_268878_26246_28294_28292_28293_266203_40715_40717_22684	-1.47535	-1.83991	-2.76577	-4.4546	-4.11452	-3.94084	-0.483847	-1.68152	-1.11952	-4.5895	-4.31252	-4.4771	-1.41882	-1.56696	-2.17602	-3.59646	-4.4471	-4.0356	-2.10519	-2.60934	-2.44124	-4.71126	-4.87997	-5.25098
40725	0.162568	-0.696227	-1.31782	-0.385042	-1.08603	-1.11482	-0.364951	-0.418979	-1.0112	-1.59199	-0.849056	-1.21707	-0.362898	-1.32345	-1.90725	-1.59226	-0.594303	-1.33458	-1.42451	-1.304	-1.6685	-1.11132	-1.36352	-1.16333
40728	0.285337	0.455962	0.304836	0.21788	0.437049	0.444775	0.0899233	0.500551	-0.151752	0.567016	0.493046	0.438416	0.429026	-0.051118	-0.289183	-0.0476411	0.483591	0.405197	-0.00193815	-0.341706	-0.467068	0.0233944	-0.0923435	0.214107
4073_22067	1.50354	0.615952	0.482455	1.5191	1.25772	1.14337	0.349136	1.42077	1.50524	0.932299	1.14907	1.21663	1.22739	1.11444	1.22101	2.35015	1.97579	2.29408	0.667192	0.611128	0.801586	1.92022	2.23889	2.62564
40733	-1.07893	-0.0194352	0.0312697	0.0262943	0.511114	-0.230697	0.102332	-0.770616	-0.618326	-0.120657	0.187667	0.230892	-0.951295	-0.660183	-0.519803	-0.769714	-0.704318	-1.21128	-0.441836	-0.416458	-0.48298	-0.874235	-0.92078	-1.17938
4074	0.0238096	0.441644	-0.0142199	0.0864252	0.376836	0.221244	0.894892	0.129759	0.181344	-0.174807	0.836148	-0.0678906	0.316848	0.298567	0.0227701	0.173128	-0.182092	-0.0112268	0.0190126	0.180724	-0.903116	0.11922	0.266068	0.11111
40746_40745_257281_34330_14543_34474_268900_262532_266232_28326_28325_15276	-0.36594	-1.22098	-1.96315	-1.53635	-1.21639	-1.10936	-0.728142	-1.24802	-1.16724	-1.55973	-1.83069	-1.0775	-1.15397	-1.76141	-1.96731	-1.69315	-1.65762	-1.99543	-2.13784	-1.93014	-1.9806	-2.07953	-2.09424	-2.26943
40747_22747	-1.14739	-1.53447	-2.435	-4.14051	-3.64688	-3.31052	-0.214352	-0.703747	-1.00755	-4.03797	-3.88715	-3.75063	-1.38225	-1.34713	-1.61065	-3.6913	-4.32449	-4.08119	-1.48482	-1.80471	-2.00658	-4.60466	-4.66615	-5.21444
40747_22747_268901_266233_28328	-1.5967	-1.8603	-2.7458	-3.84662	-3.2418	-3.04783	-0.448981	-1.35727	-1.11564	-3.82143	-3.52852	-3.54464	-1.31948	-1.55182	-2.0712	-3.13333	-3.87212	-3.51976	-1.51325	-2.02556	-1.99204	-3.97341	-4.1144	-4.38132
4075	-2.18417	-0.749294	0.493683	0.50427	-0.267999	-1.83055	0.433882	0.21027	-0.110074	-0.210158	0.136112	0.237948	-1.18764	-1.367	-2.3149	1.13751	-0.543141	-1.25448	-1.21712	-1.25857	-1.70953	-0.521505	-0.449677	-1.14216
4076	-1.71931	-0.696248	0.512869	0.458982	-0.37517	-1.8305	0.369847	0.0565838	-0.185322	-0.220442	0.139093	0.304367	-1.30195	-1.38191	-2.38636	1.71443	-0.214603	-1.17803	-1.2787	-1.0099	-1.53086	-0.565389	-0.303785	-0.70566
40767	-0.195013	-0.365102	-0.475215	-0.495414	-0.710103	-0.438734	-0.382017	-0.722242	-0.323921	-0.422739	-0.657404	-0.812569	-0.221383	-0.548863	-0.14354	-0.26966	-1.44888	-0.682666	-0.323121	-0.351881	-0.974117	-0.517771	-0.65488	-0.906797
4077	-0.0706266	-0.101889	0.17891	0.00557295	-0.116164	0.169149	0.0659082	0.326201	0.125551	-0.0855497	0.252823	0.426228	0.567378	-0.127875	0.475122	0.696982	0.937403	0.548304	0.130192	0.377249	0.132114	0.85841	0.785144	0.149699
40771	-0.405432	-0.923604	-1.08099	-1.48389	-1.17425	-0.858826	-0.487711	-1.00483	-1.43393	-0.614102	-0.383042	-0.935916	-1.075	-0.592972	-0.84566	-1.6807	-1.35009	-1.51596	-0.821828	-0.431389	-0.311586	-1.64206	-1.93428	-2.28177
40774	0.639358	-0.479148	-0.809741	-0.596215	-0.943236	-0.903552	-0.31614	0.157178	-0.128275	-1.53754	-0.440071	-0.789709	-0.108576	-0.596234	-0.913641	-0.724574	-0.86596	-0.931366	-0.727771	-0.708919	-0.521399	-1.34788	-1.27428	-1.52055
4078	-0.486034	-1.4079	-1.65088	-1.9912	-1.44815	-1.82295	-1.18036	-1.13392	-0.923964	-1.95547	-1.82828	-1.71334	-0.985448	-1.34084	-1.37331	-1.98154	-1.52574	-1.73802	-0.825409	-1.10542	-1.04288	-1.86599	-1.70677	-1.54458
40788	0.562791	0.440204	0.69603	-1.64607	-2.14903	-1.71545	0.16503	0.261238	0.529196	-1.91664	-1.92515	-1.95092	0.623402	0.418934	0.266844	-2.4625	-2.26139	-2.21281	-0.0389495	-0.146919	0.118571	-1.54824	-1.70294	-1.6394
4079_22068	2.09384	0.602825	0.880592	0.362039	0.579862	0.822054	0.896418	2.15338	2.17771	0.435548	1.02651	0.281885	2.59938	1.17851	1.0099	1.95906	2.09431	1.71922	0.94921	2.73917	0.944943	1.53871	1.9663	1.17675
40791_40790_22815_268923_5572_266269_28371_28372	-0.908359	-0.356448	0.358795	-0.877619	0.117801	0.535591	-0.432702	-0.917521	-0.558645	0.603925	-0.273591	-0.174743	-0.50243	-0.721111	-0.697422	-0.530514	0.132381	0.41524	-0.501429	-0.774935	-0.600182	0.0453036	0.235818	0.146715
40792_28373	4.34025	4.40879	4.33974	2.89274	1.8753	1.9706	2.68305	3.49263	1.66505	2.09237	1.29113	1.58009	3.73379	2.66852	2.36479	2.3612	3.24662	2.52227	0.814694	0.717153	0.758666	4.2075	3.10945	4.88596
40798	-0.404619	-0.0355651	0.12451	0.208738	0.172107	-0.10807	0.219532	-0.314436	-0.479688	0.0397019	0.223015	0.244039	-0.477075	-0.387844	-0.349529	0.146326	-0.182618	-0.189971	-0.237285	-0.167774	-0.256101	-0.305128	-0.363778	-0.380566
40801	-0.0373618	-0.245234	-0.645724	-0.867115	-0.546229	-0.564072	-0.186721	-0.0118668	0.304082	-0.607488	-0.363534	-0.294501	-0.131089	-0.31022	-0.250731	-0.325357	-0.556832	-0.633232	-0.0331659	0.0360855	0.155842	0.186296	-0.0312175	0.123274
40817	-0.580143	-0.281668	-0.746932	-0.987682	-0.600509	-0.656834	-0.591459	-0.932524	-0.463671	-0.788853	-0.669893	-0.545201	-0.615321	-0.684794	-0.691748	-1.18591	-1.20384	-1.08856	-0.228321	-0.403596	-0.458176	-1.09769	-1.09588	-1.05174
4082	-1.3236	0.158182	-0.241139	0.310066	0.668426	-1.50087	0.972303	0.267832	0.356726	0.72887	1.48884	0.455751	-0.432202	-0.386272	-0.763092	-0.00287623	0.0363632	-0.282659	-0.0697631	-0.329918	-0.570705	0.0742315	0.462607	-0.475215
40826	-0.402482	-0.244299	-0.375783	-1.29185	-0.87812	-0.958485	-0.334314	-0.24295	-0.526637	-1.00822	-0.775282	-0.857962	-0.173789	0.213679	0.109801	-1.55868	-1.27562	-1.67997	-0.417226	-0.392885	-0.602411	-1.25372	-1.40627	-1.33031
40831	2.24563	2.58976	1.8032	2.67208	2.04613	1.57793	3.1727	3.50742	0.466838	0.142246	1.89276	1.53012	2.9199	2.35651	1.77337	1.76342	2.84266	0.975529	1.20019	1.07482	0.939863	1.33652	1.28645	0.497497
4084	-0.555608	0.437602	0.635579	1.1453	0.447124	0.147242	0.261989	-0.10606	0.372656	0.033936	0.440073	0.218544	1.15792	0.418913	0.0408782	0.312157	-0.258642	0.413141	-0.319961	0.283663	0.644358	0.268042	1.0182	0.848209
40856_26268_40854_40855_28444_28443_28442_268974_22925_266345	1.31763	0.637196	0.539099	0.511326	0.30113	-0.0292611	0.442973	0.987868	0.774264	0.0186843	-0.0352406	0.0766828	0.392098	0.155261	0.0586896	0.368018	0.793356	-0.136145	-0.169833	0.129671	0.0144847	0.0752082	0.120364	0.247106
40857_28445	-0.500363	0.989289	1.33817	1.66967	0.450945	0.809198	0.90064	0.666627	-0.505565	0.643119	0.378694	0.708407	0.299207	-0.0653104	-0.0281366	0.197049	-0.120179	0.646442	-0.138895	-0.14164	0.546432	0.646453	0.0774255	-0.142218
40859_268977_5814_28446_40858_262666_28447_257490_22930_266349	0.639021	-0.200376	-0.691912	0.00787614	0.483423	0.358544	-0.122306	-0.306299	0.636982	0.0979649	0.519912	0.457912	0.160497	-0.420038	-0.407823	0.36529	0.157158	0.413009	-0.107465	-0.114719	-0.106921	0.0335283	0.208198	-0.0578702
40859_268977_5814_28446_40858_28447_22930_266349	0.586164	-0.310703	-0.934631	0.817977	1.16957	0.962656	0.344326	0.404641	1.10057	0.644888	1.60744	1.08615	0.0902348	0.146437	0.145504	1.82306	1.35798	1.30032	0.924185	1.02267	0.617892	0.844483	1.287	0.958177
4086	0.281728	0.0622585	0.122923	0.832523	1.16058	-0.170516	-0.165854	-0.436683	-0.243377	-0.33625	-0.112714	1.33938	0.0864651	0.382205	-0.404316	1.95521	1.50657	1.23479	-0.766113	-0.280441	-1.56783	1.20325	0.630593	-0.215904
40868	-0.213802	0.482743	0.512567	-0.117428	-0.380041	-0.0336956	0.348475	0.246349	-0.553567	-0.259924	-0.139893	-0.219487	0.169322	0.41051	-0.148494	-0.807009	-0.353954	-0.65012	0.201241	-0.0135944	-0.206191	-0.619768	-0.769483	-0.699724
40871	1.32897	0.818515	0.440169	1.96533	1.57788	1.21184	1.13034	1.63079	1.35967	0.713737	2.0834	1.59215	0.644202	0.720093	1.02932	2.41868	2.11101	1.52212	1.28604	1.57392	1.45095	1.34584	1.37942	1.16553
40884	-0.0486112	-0.218211	-0.578361	0.86716	0.69918	0.559755	0.344917	0.152593	-0.0535547	0.164217	1.37939	0.530578	-0.612349	-0.407766	-0.261231	1.32877	1.2078	0.929926	0.701573	1.01493	0.774814	0.44978	0.541196	0.0832154
40889_268990_40890_40891_268989_25975_5923_63_28478_28479_266363_266364_22972_28480_268988	0.326983	1.01991	1.64805	2.01703	-1.41141	-1.11788	1.24764	1.7052	0.647318	-1.10932	-1.16374	-1.55445	1.1383	0.520529	0.253052	-1.17043	-1.06314	-1.16125	-0.0696165	-0.0828157	0.162018	-0.823786	-0.944616	-0.830795
40894	-0.547832	1.20561	0.513153	1.50641	0.24459	0.304536	0.302922	-0.839831	-0.821709	-0.801705	-0.527833	0.268525	-0.45581	-0.628901	-0.763952	-0.430309	-0.0632559	-0.596923	-0.17232	-0.462275	-0.362032	-0.747372	-1.1106	-0.282569
40899_34947_268996_34950_40898_18096_18084_266370_22980_40900_35012_262715_257555_28487_28489_28488_5948_18120	-0.672126	-0.914699	-0.861555	-0.88469	-0.169972	-0.545948	-0.36241	-0.87704	-0.556366	-0.569542	-0.756765	-0.409748	-0.855847	-0.588321	-0.547606	-0.430269	-0.271612	-0.553123	-0.362032	-0.285299	-0.549223	-0.954529	-1.26633	-0.877598
4091	0.992377	0.998819	2.14573	0.472794	0.11256	0.464075	1.38355	1.45832	0.435928	0.338875	0.414232	0.1481	1.06363	0.749804	0.381813	0.684732	0.706288	0.492846	0.429022	0.484724	0.295053	0.152343	0.43766	0.13338
40925	0.188421	0.00139216	-0.00756091	0.0777555	0.211634	0.161219	0.121911	0.589389	0.410656	-0.0550649	0.263931	-0.000621718	0.0976495	0.0434703	0.123728	0.179518	0.181953	0.31995	0.498266	0.390969	0.478716	0.0684093	0.142195	0.089677
40929	0.184714	-0.159677	-0.217523	-0.432486	-0.197187	-0.420658	-0.336149	0.22968	0.431211	-0.450125	-0.313496	-0.254107	0.229088	0.261536	0.1222	0.462766	0.221562	0.441658	0.130262	0.0740117	0.165952	0.364814	0.530991	0.526769
4093_22078	0.208773	-0.161031	-0.239544	-0.585151	-0.180048	-0.493951	0.232782	0.312174	-0.272227	-0.405053	-0.620852	-0.138861	0.164024	0.177885	-0.0490581	-0.628783	-0.567999	-0.740594	-0.178417	-0.244525	-0.32003	-0.445678	-0.785982	-0.846587
40945_40947_28536_28535_28534_23026_40946	-0.473302	-1.10974	-1.39744	-1.0923	-0.710566	-0.718913	-1.02512	-0.731718	-0.0723169	-0.584609	-0.433898	-0.560332	-0.158947	-0.0254985	-0.0046179	-0.482578	-0.702116	-0.512345	0.159383	0.0624877	0.110718	-0.56193	-0.398485	-0.230317
4095	-1.0806	-1.88328	-2.15879	-1.59033	-1.46416	-0.921027	-2.57353	-2.16994	-1.39736	-1.39938	-1.61692	-1.06585	-0.817141	-0.676271	-0.573313	-0.824169	-0.63945	-0.617262	-1.52139	-1.62802	-1.67215	-1.34521	-0.824879	-0.263631
40958	-0.996262	-0.410931	-0.585894	0.534378	1.29245	-0.878834	-0.840634	-1.01672	-1.37881	-0.728443	-0.815569	1.30899	-0.769559	-0.574263	-0.440685	0.53717	0.324232	-0.500478	-0.787956	-0.361419	-0.681823	-1.06792	-1.65883	-1.53397
4096	-0.519019	0.266468	0.308091	-0.593579	-0.481451	-0.144495	-0.104214	-0.52038	-0.864067	0.0459165	-0.412019	-0.390231	-0.331496	0.021724	0.0312864	-0.733932	-0.68977	-0.722519	-0.413502	-0.260078	-0.402369	-0.450577	-0.890318	-0.517566
40962	0.220712	0.551773	1.07151	-1.19793	-0.832409	-0.862522	-0.0937882	-0.10726	-0.521823	-0.659263	-0.975498	-0.874194	0.209322	0.234703	0.283654	-1.50295	-0.469323	-1.26704	-0.536779	-0.581807	-0.56927	-0.192994	-0.544622	-0.140537
40966	-2.41883	-2.22149	-2.61909	-1.97799	-3.25108	-1.77052	-1.88707	-1.82634	-2.06024	-1.98948	-2.54563	-2.04258	-2.11211	-2.59321	-2.85391	-1.61497	-2.21537	-1.92272	-3.24271	-2.91573	-2.48906	-2.56282	-2.62754	-2.57646
40966_40964_40965_23042_269047_262790_257637_266424_6050_28555_28554_28553	-0.957568	-1.57425	-1.75862	-1.57621	-1.98514	-1.33591	-1.33682	-1.54421	-1.37442	-1.37811	-1.59934	-1.72076	-1.24319	-1.8006	-2.13412	-1.61166	-2.23978	-1.70727	-2.21342	-2.03838	-1.61799	-2.43256	-2.27745	-2.03743
4097_22080	0.0502468	-0.0309709	-0.0875174	-0.317143	-0.406444	-0.0390761	-0.298853	0.115177	-0.797644	0.0234988	-0.279199	-0.64583	-0.24621	-0.399148	-0.0898564	-0.502561	-0.837873	-0.165821	-0.0252151	-0.107149	-0.0107468	-0.11668	0.235223	-0.029481
40978	-1.11923	0.0229966	-0.463939	0.0895077	0.417236	0.119694	-0.067915	-1.03176	-0.864277	0.0394683	-0.128288	-0.112385	-1.10115	-1.00623	-0.855548	-0.487187	-0.662937	-0.942443	-0.751809	-0.670043	-0.774854	-0.805918	-0.671632	-0.697058
4098_22081	0.124088	0.351531	0.155794	2.03116	2.03878	1.05444	0.576167	0.170319	-0.0230164	0.310264	1.69835	1.44726	-0.386548	-0.583487	-0.0323573	1.5487	1.37094	0.538233	0.30586	0.610456	0.138018	0.543508	0.751453	0.0912175
40981_40982_40983_269053_23059_26279_266432_28572_28571_28570	-0.624387	-0.508112	-0.861168	0.115753	0.535394	0.0379998	0.0135079	-0.481799	-0.582616	-0.0639501	0.840087	0.440308	-0.950512	-0.808871	-0.550341	0.706298	0.306445	-0.667791	0.415381	0.864195	0.374346	-0.324707	-0.0422295	-0.721741
40985	-0.260055	0.47903	0.0452934	1.70472	1.73646	1.29234	1.02224	0.015006	-0.524544	0.570291	1.87598	1.50296	-0.718182	-0.849926	-0.756478	1.63368	1.41888	0.599483	0.266275	0.366598	-0.160206	0.14907	0.633235	-0.206729
4099_22082	-0.523245	0.251015	-0.0102911	1.013	1.56059	0.671749	0.368622	-0.704051	-0.13826	0.0145158	1.07428	0.853762	0.228364	-0.674272	-0.705718	-0.130731	-0.407607	-0.332898	0.208558	-0.0958592	-0.976247	-0.033097	-0.237938	-1.76154
40991	0.0714154	0.957923	1.18544	1.63073	0.362755	0.502103	0.69465	0.836734	0.0944337	0.0980856	0.430874	0.384071	0.83862	0.271218	0.13214	0.0763501	0.416009	0.260181	0.462851	0.215622	0.207914	-0.0504917	-0.175992	0.136172
40995	-0.136822	0.42778	0.394038	-0.397411	-0.782595	-0.449904	0.0573321	0.0779717	0.063613	-0.399878	-0.35771	-0.456436	0.0196495	-0.155943	-0.132233	-0.486298	-0.646093	-0.469725	-0.223383	-0.132846	-0.06808	-0.19195	-0.104349	-0.334418
4100	-0.0374672	0.59059	1.32174	0.0277969	-0.610828	-0.1886	0.103409	-0.0379358	-0.0248728	0.9468	-1.66986	-0.785282	0.586543	0.10972	-0.0506897	0.223984	0.0961071	0.923519	-0.0845046	-0.265359	0.117326	0.775954	0.54695	1.05005
41005_16169	-0.464686	-0.975818	-1.18343	-1.7859	-1.26236	-0.772965	-0.568558	-0.469297	-0.735484	-0.6385	-0.599958	-0.6186	-0.499473	-0.428724	-1.15068	-1.09532	-0.702429	-0.893878	-0.648285	-0.732981	-0.541166	-1.77414	-2.08895	-1.79885
41014	-1.88071	-2.07492	-2.49547	-1.59782	-2.40621	-2.93787	-2.12579	-2.5251	-1.78358	-1.75032	-2.20152	-2.1319	-1.57028	-1.2705	-1.27535	-2.18898	-2.09084	-3.07198	-1.79042	-1.52308	-1.28452	-2.73304	-2.42006	-2.85757
4102	0.728061	0.273064	0.253263	0.246904	-0.0590771	0.063812	0.308148	0.877984	0.422482	-0.394631	-0.253945	-0.302995	0.424795	-0.166031	-0.304019	0.0176397	0.62514	0.316652	-0.0124682	-0.0223787	0.0337604	-0.0890238	0.159001	0.507338
41025	-0.521023	-0.54469	-0.627626	-0.832447	-0.760587	-0.807602	-0.6293	-0.720831	-0.684953	-1.05026	-0.907993	-0.745169	-0.648133	-0.833202	-1.02637	-0.939752	-0.97965	-0.988538	-0.670898	-0.774898	-0.783859	-1.04814	-0.971862	-0.924816
41038	0.826744	-0.170777	-0.292003	0.52508	1.00068	0.632499	0.0850694	0.88416	0.801825	0.439898	1.09758	1.02933	0.404814	0.637414	0.620371	1.15318	1.0045	0.882451	0.653294	0.776881	0.547825	0.685491	0.730466	0.59808
4104	0.412044	0.761549	1.43355	0.643175	-0.196619	0.0516102	0.627823	0.744229	0.574035	-0.212626	-0.13159	-0.257251	0.470556	0.227581	0.124779	0.0476953	0.0615587	0.111297	0.157537	0.148508	0.223812	0.17648	0.219733	0.27643
41045	-0.725382	0.349515	0.0591695	-0.262649	-1.45613	-1.51629	0.30518	-0.489867	-0.86893	-1.54647	-1.62381	-1.33681	-0.562379	-0.836698	-0.997891	-2.00576	-1.94471	-1.95819	-1.07405	-1.02569	-1.12375	-2.03444	-2.0159	-1.99614
4105	0.0443212	-0.479787	-0.67989	0.0297471	-0.372101	-0.107603	-0.357875	-0.218568	0.211936	-0.235127	-0.277112	-0.272205	-0.0315823	-0.00765797	-0.06611	0.354777	-0.118065	0.0803417	-0.072225	-0.0317347	0.0842774	-0.15252	0.0345301	0.0705317
41068	0.168772	1.24578	1.37766	1.01793	-0.0315514	0.24518	0.987716	0.85047	-0.13918	-0.168928	0.0662098	-0.242457	0.510669	0.187745	-0.0775712	-0.391853	-0.113908	-0.243732	-0.0604678	-0.0765001	-0.00228581	-0.16034	-0.141767	-0.389777
411	-0.249425	-0.251873	-0.421283	-1.04692	-0.459643	-1.07139	-0.760072	-0.615926	-0.778779	-0.952534	-1.09128	-0.297767	-0.337864	0.0511518	0.140235	-1.04684	-1.04613	-1.04246	-0.268848	-0.245957	-0.268468	-1.46753	-1.55615	-1.35199
41106	0.248127	-0.1427	0.0591529	-0.191421	0.203645	-0.058751	0.0257958	0.21045	0.588361	0.120949	0.283237	0.0146879	-0.0416491	0.12383	-0.0487739	0.424844	0.270569	-0.190856	0.0853342	0.14282	0.0861638	0.110702	0.595172	-0.182372
4111	-0.204598	-0.434903	-0.484446	-1.09851	-1.13175	-1.13703	-0.382797	-0.566454	-0.382936	-1.01976	-0.983586	-0.858385	-0.372659	-0.116334	-0.0461724	-1.00452	-1.38547	-1.55563	-0.672847	-0.38615	-0.544209	-0.963172	-0.961718	-1.03618
41113	0.413788	0.00202513	0.146413	-1.61257	-1.25911	-1.07441	0.112038	0.27137	-0.388803	-0.394903	-0.439052	-0.539983	0.0639604	0.0522528	-0.0968522	-0.934664	-1.24168	-2.01909	-0.379261	-0.465948	-0.37539	-1.49809	-1.78472	-2.01712
41117	1.31029	0.317014	0.733467	-0.0439735	-0.0516468	-0.208451	0.190265	1.3124	1.00996	-0.291259	-0.0738799	-0.114033	1.01477	0.733412	0.872249	0.486414	0.384465	0.438234	0.544006	0.583092	0.64447	0.732268	0.622693	0.622413
41122	-0.495918	0.0410296	0.0107203	0.607274	0.868812	0.335731	0.25737	-0.310878	-0.565427	-0.203362	0.797706	0.621797	-0.65524	-0.487137	-0.356738	0.0833058	-0.125442	-0.646839	-0.102145	-0.057096	-0.207131	-0.644658	-0.518798	-0.923686
4114	-0.896252	0.184502	0.0737595	0.18733	0.136108	0.40316	0.0523682	-0.697941	-1.02658	0.342342	-0.194566	0.432337	-0.685105	-0.458744	-0.440979	-0.38608	-0.56774	-0.712812	-0.640014	-0.677418	-0.660936	-0.435966	-0.537593	-0.396284
4115	0.882554	1.17978	1.92725	0.805756	0.393072	0.370302	1.31874	1.72279	0.192199	0.507562	0.257358	0.128574	1.26406	1.08617	0.712325	0.239927	0.504538	0.299418	0.298598	0.284821	0.0863933	0.531969	0.431791	0.561276
4116	0.540069	1.83908	2.1316	0.238535	-0.368405	-0.061548	1.98028	1.3697	-0.171339	0.218126	-0.236248	-0.376166	0.925816	0.819923	-0.0251525	-0.667612	-0.518813	-0.193254	0.705722	0.164043	-0.0705464	-0.542208	-0.408161	-0.620159
41166	0.157657	0.0375107	0.395172	-0.677342	-0.209597	-0.189599	0.168949	0.225472	0.471171	0.257776	-0.0725265	-0.240509	0.280729	0.735797	0.741908	-0.389257	-0.446061	-0.502732	0.00347255	0.264921	0.126422	0.0327625	0.00102702	0.0624636
41169	0.743745	1.93984	1.83073	1.65215	0.698779	0.878412	1.58006	1.5907	0.170172	0.34807	0.714884	0.621038	0.773912	0.766671	0.363066	0.414611	0.615123	0.20747	0.115794	0.0242413	-0.0699577	0.228155	0.0511628	0.252541
4117	0.402186	-1.40634	-2.16438	-2.65492	-0.786999	-1.37505	-0.831533	-1.56632	-0.642199	-1.89889	-1.20488	-1.21452	-0.974069	-0.13873	0.236599	-1.28533	-0.887909	-1.63443	0.507812	0.486384	0.229151	-0.418675	-0.794839	0.242493
41178	0.311338	-0.253326	-1.01932	-0.952287	-1.17522	-0.824157	-0.305338	-0.619982	-1.1243	-1.0751	-0.745286	-1.04343	-0.382772	-0.952017	-1.21052	-1.32947	-1.16294	-1.71671	-1.54535	-1.2306	-1.33616	-1.76124	-1.8226	-1.80594
4118	-1.35101	-2.51341	-2.2828	-2.1114	-1.09462	-1.94968	-2.2338	-2.21833	-1.13295	-2.17666	-2.0951	-1.35081	-1.22643	-1.26049	-1.22631	-2.31709	-1.8691	-1.95773	-0.693242	-0.887464	-1.23108	-1.79349	-1.78606	-1.13738
412	0.0596695	-1.17839	-2.00567	-4.20743	-3.41824	-2.92878	-0.38887	-0.838097	-1.07194	-2.77108	-2.67927	-2.95103	-0.361692	-0.648317	-0.99002	-2.41385	-2.00506	-2.15578	-0.598904	-0.492596	-0.437115	-2.74276	-2.82553	-2.84851
4121	-1.82725	-1.22445	-0.862777	-1.22275	-0.75339	-0.553001	-1.7516	-2.44331	-1.97677	0.00198154	-0.908037	-0.133203	-1.39335	-1.0953	-1.04433	-1.25077	-1.07551	-0.725471	-1.69914	-1.8775	-1.52371	-0.539979	-0.99062	-0.852314
41211	-1.32536	0.103977	0.290083	0.0677397	0.127823	-0.00807465	0.116009	-0.783693	-0.72607	0.407907	0.0331001	0.454822	-0.830915	-0.343199	-0.310171	-0.776165	-0.502697	-0.67692	-0.1748	-0.137112	-0.0661101	-0.443114	-0.534332	-0.541033
41211_28806_269180	-1.22752	0.0705614	0.390118	0.0967505	0.0953015	-0.0505049	0.144013	-0.61494	-0.56174	0.366972	0.0134811	0.382573	-0.678227	-0.165075	-0.130222	-0.744065	-0.367936	-0.694211	-0.0683916	-0.048748	0.0767071	-0.392352	-0.513105	-0.456314
41216	-0.848116	0.227006	0.251241	0.518368	0.478834	0.356137	0.0155585	-0.731635	-0.590881	0.780409	0.137756	0.371186	-0.567497	-0.192316	-0.203891	-0.509879	0.0931317	-0.0968207	-0.284434	-0.519633	-0.416235	-0.539668	-0.614418	-0.441054
41217_41216_41215_23293_28810_28811_28812_26307	-0.329228	0.438167	0.27136	0.732093	0.523535	0.298599	-0.0408571	-0.34152	-0.22773	0.465637	-0.0415051	0.343787	-0.244809	0.0139704	-0.0219368	-0.175155	0.195469	-0.0451938	-0.201897	-0.490844	-0.231132	-0.523698	-0.665501	-0.31813
41225_266596_266597_266595_28821_28820_23305_41226_41224_269184_28819_6553	-0.295303	-1.0047	-0.955263	-0.649469	-0.562263	-0.200592	-0.315718	-0.517275	-0.568096	0.307347	-0.449247	-0.423307	-0.494211	-1.00353	-0.584878	0.0929067	-1.54441	-0.792803	-0.583641	-0.393015	-0.436199	-1.02441	-0.328943	-0.590766
41232_266603_28827_23318_269187	-0.189363	0.362753	0.275442	0.449594	0.299928	0.186316	0.244933	0.270948	-0.230969	-0.0245012	-0.183068	0.257998	-0.0179918	-0.22028	-0.378315	-0.350628	-0.364303	-0.414199	-0.306009	-0.201315	-0.489729	-0.376957	-0.662162	-0.337938
41233_41235_41234_28828_26310_28830_257956_23320_28829	1.12639	0.0890596	-0.299791	1.31274	1.46964	0.749431	0.454132	1.18542	0.822999	0.285919	1.99549	1.29721	0.188728	0.0649311	0.524785	2.38446	1.73191	1.29779	1.07924	1.3864	1.15721	1.06754	1.35177	0.712197
41239_266606_41237_41238_6593_269190_28832_28833_28834_23322	-0.834487	0.0882303	1.0659	-0.846826	-0.624691	-0.569001	-0.701239	-0.925491	-0.471354	-0.143626	-0.890031	-0.47504	-0.742011	-0.753834	-0.761219	-0.646547	-0.860731	-0.314387	-0.663789	-0.985816	-0.791597	-0.471196	-0.497263	-0.535265
4124_22093	-0.0858603	-0.387089	-0.191517	-0.190415	0.120957	0.0390357	-0.172008	-0.247226	0.339108	0.300878	0.497934	0.213125	0.0536045	0.352968	0.392621	0.465508	0.451582	0.510867	0.369639	0.444578	0.521123	0.592681	0.492165	0.436468
41246	0.808626	0.233714	0.155794	-0.530597	-0.373792	-0.319514	0.0323608	0.569129	0.41601	-0.390449	0.0771437	-0.277943	0.453339	0.333084	0.476451	0.15053	0.205631	-0.0544964	0.565846	0.79013	0.722179	-0.207846	-0.0281083	-0.106798
4125_22094	0.294873	-0.0440328	0.0347825	-0.260466	-0.103895	0.0333877	0.0851385	-0.0432178	0.27843	0.0811832	0.0683959	0.174554	-0.03096	0.0315754	0.0286008	0.746493	-1.1229	-0.00500759	0.153823	0.461867	-0.195707	-0.226822	0.0175438	0.137909
41256	0.0905403	-0.107103	-0.635841	-1.53146	-1.02076	-1.40024	-0.225256	-0.0367917	-0.0566528	-1.12592	-1.08998	-0.974859	0.279541	-0.00447068	-0.0394427	-1.82016	-1.46572	-1.5828	-0.408761	-0.59349	-0.507952	-0.952721	-1.21828	-1.20827
4126	0.197088	0.0433087	0.109891	0.182956	0.259324	-0.0256992	0.153964	0.448679	0.0228296	-0.379712	0.0641233	0.140027	0.166766	-0.131364	-0.183028	0.239548	-0.00139349	0.115315	-0.00794807	-0.108752	-0.158676	-0.0772333	-0.140976	-0.160992
4127	0.34396	0.025815	-0.00886622	-0.198211	-0.138666	-0.327269	0.156244	-0.174446	-0.065405	-0.273255	-0.167656	0.111714	-0.20318	-0.354296	-0.544987	-0.106458	-0.204914	-0.304747	-0.239614	-0.597433	-0.406583	-0.568114	-0.316351	-0.314642
41291	-0.762336	0.0042059	0.403413	-1.39319	-1.43006	-1.35507	-0.105696	-0.764048	-0.114062	-0.859251	-1.33175	-1.28994	-0.30929	0.352374	0.477311	-1.76272	-2.06759	-1.4009	0.149297	0.09255	0.317652	-0.88866	-1.16126	-1.01671
413	0.00743113	1.09102	1.28555	2.33938	0.708941	0.83567	-0.121459	0.266493	-0.0189087	1.08913	0.189594	0.461802	0.199754	0.429664	0.62484	0.277226	0.816071	0.74301	-0.243851	0.100051	0.421252	0.813174	0.398586	1.28888
4130	-0.0321025	-0.229688	0.0204314	-1.23503	-0.587021	-0.506974	-0.490957	-0.14701	0.247701	-0.0874115	-0.387805	-0.604824	-0.0660548	0.202225	0.398892	-0.540414	-0.521855	-0.203335	0.251747	0.248917	0.239716	-0.0461717	-0.0621487	0.0177597
41300	0.100219	0.0280575	0.6983	0.0261743	0.153566	0.0145595	0.138157	0.776972	0.461516	0.0453071	0.209689	0.0595805	0.496961	0.249789	0.456576	0.238507	0.166805	0.181544	0.440492	0.52161	0.563943	0.46763	0.429338	0.093564
41300_41302_28899_266633_258081_263114_28900_28901_23406_266647_6824_41301	1.28297	0.0192262	0.967499	0.0713681	0.160034	-0.137091	0.231053	1.4344	1.11365	0.15149	0.410925	0.460108	1.08379	0.793774	1.01804	0.183331	0.0842634	0.462514	0.953435	0.309804	0.709516	0.37933	1.05878	1.23594
41306	1.27212	0.824752	0.963085	-0.0446687	0.00149772	0.0381635	0.395106	0.949315	0.994679	-0.202879	-0.145061	-0.0118084	0.944782	0.50336	0.520586	0.230438	0.260242	0.356473	0.13139	0.212181	0.508429	0.419035	0.471394	0.619216
4131	0.238524	-0.365859	0.0295652	-0.585491	-0.076723	-0.0665469	-0.0668259	-0.148463	0.0442251	0.387114	0.142199	0.0484837	0.136992	0.0437716	-0.0380215	0.0750538	-0.220846	0.0785227	-0.237601	-0.22163	-0.421024	0.127629	0.283044	0.1988
41314	0.132742	0.46724	0.49337	-0.616361	-0.914907	-0.647849	0.333908	-0.0449204	0.124689	-0.646369	-0.994769	-0.976365	0.198524	0.238063	0.302357	-0.89298	-0.915526	-0.936422	-0.0568757	0.0445881	-0.137401	-0.721223	-0.748739	-0.698401
41319	-0.170085	0.0320863	-0.417318	0.273772	0.690574	0.43707	0.292225	-0.146807	0.0374598	0.409959	0.917251	0.420672	-0.775477	-0.380092	-0.177759	0.132797	-0.441946	-0.328225	0.379751	0.271476	0.333351	-0.264298	-0.284541	-0.846982
41328	0.660116	2.10394	2.52004	2.04266	-0.0410592	0.400301	1.99886	1.34061	0.237936	0.300503	0.278624	-0.0358227	1.23315	0.53532	0.0871196	0.636579	0.621826	0.592646	-0.112696	-0.0849696	0.0899062	0.263241	0.182665	0.276423
41333	-0.29029	0.52971	0.631738	0.247401	-0.270438	-0.657806	0.312917	0.083798	-0.769294	-0.795193	-0.741241	-0.345821	0.213308	-0.0283511	-0.149527	-0.440945	-0.374192	-0.576384	-0.664374	-0.587735	-0.349446	-0.301203	-0.64842	-0.718741
41354_41352_41353_23487_266692_269249_28951_28953_28952	0.00376078	0.47364	0.797103	0.236986	-0.134527	0.0418936	0.409662	0.280281	0.0177349	0.117278	0.0337882	-0.0536555	0.104261	0.166628	0.0323101	0.030722	0.00833867	0.116687	-0.149162	-0.0660862	0.0853459	0.0279244	-0.0771927	-0.0588603
4136	0.338507	0.455177	-0.251854	0.95844	0.884262	1.16389	-0.589142	-0.320311	-0.303182	0.181565	0.583281	0.609883	-0.388296	-0.232766	0.0424612	1.00622	1.21789	0.893811	-0.568829	-0.690498	-0.778851	0.708433	0.171555	1.11266
41372	0.913876	0.0756864	0.419002	0.357135	0.511944	0.620125	0.134728	0.661355	0.892382	0.541774	0.655182	0.493663	0.635225	0.579052	0.855434	1.42017	1.26054	1.38099	0.6681	0.758078	0.71916	1.30884	1.3453	1.46297
4138	0.169581	-0.464017	-0.95909	-0.635576	-0.382024	-0.594011	-0.423996	0.41227	-0.236203	-0.781347	0.0201804	-0.0481151	-0.346392	-0.535343	-0.289878	-0.0706735	-0.122543	-0.36058	-0.142981	0.252723	0.00402111	-0.582397	-0.669607	-0.646354
41392	-0.269542	0.344332	0.0210434	-0.201745	0.791453	0.0921454	0.217053	-0.0508256	-0.533934	-0.380924	0.0258964	-0.00654411	-0.120882	-0.00443288	-0.302008	-1.52493	-0.874261	-1.37193	-0.165422	-0.685342	-1.05004	0.974624	0.865731	0.707335
41400_41401_23575_29000_29001	-0.00682883	-0.768741	-1.48374	-0.856704	0.0921261	-0.448926	-0.704017	-0.706367	0.273491	-0.728796	-0.580572	-0.486357	0.00801915	-0.306116	-0.000117223	-0.689886	-0.496479	-0.446889	-0.158124	-0.0768856	0.0558493	0.266712	0.138754	0.014554
41403	0.379578	-0.071886	-0.192853	-0.316336	0.0645927	0.108519	-0.0385419	0.602218	0.653766	0.482056	0.65651	0.413993	0.304799	0.153292	0.238791	0.794903	0.352882	0.14353	0.722725	0.756129	0.641811	0.159558	0.36374	0.550813
41403_7202	-0.0980159	-0.317551	-0.426855	-0.68628	-0.514249	0.217959	-0.0343245	0.444086	-0.0906659	0.216666	0.115861	-0.0403823	-0.330409	-0.319743	-0.265362	0.123506	0.265673	-0.288199	0.465356	0.621919	-0.437653	-0.343393	-0.207353	-0.412245
41419	-0.380452	0.471597	-0.0814011	1.54911	1.52315	0.882908	0.772874	-0.055656	-0.539627	0.232695	1.31742	1.1651	-0.397917	-0.585953	-0.490615	1.06283	0.567725	-0.285046	0.133522	0.210981	-0.129915	-0.258827	-0.0340041	-0.752494
4142	-0.0842339	0.199327	0.576707	-0.200895	-0.411978	-0.395582	0.13811	-0.0600865	-0.628595	-0.292453	-0.383307	-0.516365	-0.0212239	-0.0401786	-0.352167	-1.0261	-0.751733	-0.770616	-0.611956	-0.701612	-0.859202	-0.768795	-0.884911	-0.639685
41425	0.448197	1.9313	2.68577	2.07396	1.63513	1.60927	1.56598	1.01878	0.259621	2.24999	1.14992	1.34943	1.29616	1.33272	1.20618	1.29065	1.53908	1.8794	-0.12106	-0.166921	0.3572	2.16267	1.71581	2.014
4143	-0.60819	0.119394	0.614336	0.600505	-0.0021418	-0.563685	0.243092	0.278871	-0.108646	0.500269	-0.0948563	0.189635	-0.0741506	0.0777982	0.0248789	-0.143564	0.041975	0.273571	-0.177587	-0.0571125	0.127056	0.198489	0.243824	0.00277232
41433	-0.116737	0.677404	0.811583	-1.13307	-0.120303	-0.211066	0.640437	0.0271137	-0.338682	0.113983	-0.551492	0.19396	0.349115	0.616131	0.223989	-1.18257	-0.688881	-1.20649	-0.125693	-0.305397	-0.227601	-0.756553	-0.836152	-1.10231
4146	1.40758	1.7974	1.72291	2.78005	0.952121	1.0154	2.28942	2.42915	2.19635	0.776735	1.38956	0.568708	1.3684	1.43158	1.53941	1.04987	1.1921	0.752878	1.62257	1.7769	2.08222	0.683094	0.664186	0.729405
41463	0.411412	0.272804	0.194978	0.507224	0.28992	0.598244	0.44742	0.446345	0.425111	0.525355	0.658183	0.247534	0.374855	0.380144	0.287475	0.596943	0.553769	0.504665	0.274864	0.328673	0.277957	0.387316	0.467482	0.45394
4147	-1.31033	-1.76461	-2.21994	-2.23511	-1.07759	-1.74934	-1.5471	-1.68909	-0.774935	-2.23726	-1.85321	-1.25052	-1.15763	-0.948403	-0.781099	-2.12302	-1.83749	-1.92607	-0.209992	-0.42477	-0.892422	-2.10161	-1.7654	-1.10264
41473_41472_41471_23661_266790_258400_88_269321_269322_26000_7369_266791_29071_29073_29072	1.21891	0.715419	0.553106	-0.679525	-0.432	-0.256773	0.196528	1.03246	0.82879	-0.508434	-0.171185	-0.440894	1.35088	1.38513	1.32755	-0.450816	-0.175505	-0.00855549	0.948431	0.731138	0.900439	0.254454	0.200277	-0.246022
4150	-1.35818	-1.26316	-2.09524	-1.78935	-1.54274	-1.67319	-1.57892	-1.40323	-1.38753	-1.48915	-1.68291	-1.42508	-1.25181	-1.43974	-1.44438	-1.52811	-1.47006	-1.43147	-1.38894	-1.52546	-1.83837	-1.98512	-1.64836	-1.622
41505	1.17903	0.319996	0.335541	0.0682629	0.231441	0.325517	0.59446	1.22961	0.674604	0.562513	0.663136	0.513153	0.795131	0.14711	0.104675	0.442392	0.71153	0.71567	0.749245	0.573192	0.448192	0.731435	0.850341	0.238441
41521	-0.923052	-1.25978	-1.65588	-1.20294	-0.832351	-0.661671	-1.54593	-1.59287	-1.04709	-0.318627	-0.963717	-0.789409	-0.832083	-0.731217	-0.816498	-1.44071	-1.04549	-1.02182	-0.817137	-1.16529	-0.725618	-0.958237	-1.17671	-1.16382
41530	-0.866617	-0.595706	-0.853186	-1.34331	-0.902114	-0.929303	-0.748805	-1.29901	-0.367022	-0.793222	-0.926184	-0.713724	-0.605186	-0.108084	-0.239553	-0.836096	-1.57402	-0.888844	-0.749803	-0.625248	-0.5166	-0.869173	-0.964573	-0.880664
41547	-0.386338	-0.18366	-0.423021	-0.776226	-0.23196	-0.164035	-0.498092	-0.478687	-0.472805	0.126532	-0.0544318	-0.101669	-0.327924	-0.0102613	0.0414347	-0.0582816	-0.39883	0.0791227	-0.770354	-0.867598	-0.499358	-0.163004	-0.180904	-0.111978
41548	0.69249	0.795807	0.964209	-0.139379	-0.960785	-0.86139	0.792203	0.27468	0.511492	-0.846342	-0.80177	-1.12459	0.585818	0.653106	0.570501	-1.68901	-1.61674	-1.52031	0.228541	0.255668	0.309268	-1.4164	-1.84249	-1.59112
41560_41558_41559_266839_23764_269356_29159_29161_29160	-0.911973	1.59425	2.35119	1.94833	2.08745	2.15516	0.951846	0.0450653	-0.506759	2.56621	1.56955	2.05065	0.629906	0.056956	-0.304768	1.01839	1.57331	2.05633	0.0181866	-0.48807	-0.294777	1.79304	1.46816	1.67436
41566	-0.299248	0.181941	0.786807	-0.149409	-0.198313	0.188585	0.599044	0.114936	-0.407474	0.185081	0.0906314	0.0132279	-0.0290375	-0.0501167	-0.26966	0.0291679	0.0440958	-0.140731	0.0988585	0.0973675	-0.148095	-0.284858	-0.120632	0.0126038
4157	0.875115	0.818359	1.37397	1.49892	0.758466	0.565356	1.01017	1.15522	0.869613	0.476399	0.749395	0.615887	0.806746	0.617277	0.397832	1.525	1.206	1.25163	0.548686	0.53826	0.487418	1.13122	1.12984	1.04207
41582_29184_23789	1.27434	-0.544189	-1.13538	-1.23452	-0.473796	-0.397206	-0.149202	0.298999	0.759852	-0.0846019	0.335162	0.0616545	0.528123	0.258537	0.263582	1.43366	1.03099	0.961666	0.0233925	0.497516	0.701902	0.514126	0.630839	0.636568
41583	-0.594391	-0.0727004	-0.217379	-0.140871	-0.566883	-0.283676	0.0449843	-0.439764	-0.479452	-0.39547	-0.385396	-0.662479	-0.408194	-0.26025	-0.30107	-0.581019	-0.645302	-0.697632	-0.603561	-0.528971	-0.70513	-0.595462	-0.635361	-0.446006
4159	-0.433521	-0.57641	-0.829381	-1.34773	-0.667301	-0.500088	-0.769217	-0.263963	-0.343929	-0.58296	-0.622873	-0.452318	0.131234	-0.239367	-0.181584	-1.24455	-0.983253	-0.837928	-0.135718	-0.242707	-0.271316	-1.17638	-0.99146	-0.994114
41594_41595_266857_266859_266858_23806_258527_258529_29196_29197_29198_269369_266860	-0.112173	0.403615	0.359603	-0.000640847	-0.155686	-0.0813909	0.138202	0.139486	-0.541294	-0.303714	-0.259712	-0.162578	-0.00793342	-0.0713235	-0.193381	0.283935	0.211402	-0.393755	-0.468312	0.00845148	-0.385678	-0.662335	-0.541108	-0.139656
41599_266857_23808_258527_258531_29202	-1.43874	-1.70959	-2.62846	-4.88573	-3.92958	-3.81717	-0.655956	-1.19572	-0.67725	-4.01312	-4.05837	-4.13986	-1.21422	-1.179	-1.48917	-3.36793	-4.27861	-3.50815	-1.5052	-2.40505	-2.29749	-4.43296	-4.79355	-5.04061
416	-0.599277	-0.746111	-0.824034	-0.661931	-0.542986	-0.507382	-0.97439	-0.818082	-0.417869	-0.444082	-0.613725	-0.487782	-0.432014	-0.571752	-0.635821	-0.626997	-0.653092	-0.497148	-0.516978	-0.585897	-0.601519	-0.70163	-0.581426	-0.524689
4160	1.10383	-0.0532573	-0.215622	-1.13849	-0.632154	-0.714843	-0.224686	0.694299	0.645946	-0.819121	-0.571256	-0.758103	0.80665	0.478485	0.558459	-0.672199	-0.694855	-0.579752	0.352898	0.235149	0.146317	-0.498549	-0.592959	-0.520052
41632	-0.0446672	2.23688	2.16318	2.09654	1.80982	1.972	1.64473	0.848833	-1.04256	2.25932	1.76025	1.92369	0.588449	0.657458	0.0726783	0.596344	1.35266	0.895623	-0.295318	-0.673016	-0.871695	1.11634	0.723219	0.815038
41636	-0.236744	0.816496	0.884731	1.1106	0.0255526	0.344753	0.825131	0.288419	-0.119189	0.354511	0.268916	0.253736	0.29816	0.120399	0.0612276	0.388376	0.278654	0.558874	0.202212	-0.0350196	0.234985	0.428607	0.357806	0.328294
41637	-0.121046	-0.26553	0.344415	0.0816393	0.667573	0.168505	-0.00968834	0.132096	0.491123	-0.347733	0.188685	-0.630011	0.194611	-0.266092	0.117847	-0.462642	-1.23227	-0.0321649	-0.0673841	-0.257195	0.176509	-0.18888	0.521613	-0.469107
41650	-0.810937	-1.30845	-1.77129	-1.67936	-0.856127	-0.527362	-1.1791	-0.905443	-0.319136	-0.480189	-0.674245	-0.804262	-1.22735	-0.745953	-0.554043	-0.751844	-0.777133	-0.447579	-0.483621	-0.41856	-0.365288	-0.594107	-0.445762	-0.319167
41656_29260_29261_29262_41657_41658	-0.409637	-0.450185	-0.66039	-1.7884	-1.7747	-1.85139	-0.450024	-0.71088	-0.0367144	-1.5823	-1.42568	-1.38039	-0.228981	0.0390575	0.0738644	-1.51583	-1.8997	-1.92433	-0.2171	-0.304902	-0.107185	-1.53947	-1.47321	-1.92009
41658	-0.651172	-0.462276	-0.623027	-1.77833	-1.74662	-1.76957	-0.453939	-0.847913	-0.324856	-1.52657	-1.40244	-1.33365	-0.373067	-0.0459652	-0.0905431	-1.55076	-1.91682	-1.96756	-0.248645	-0.31007	-0.184124	-1.6407	-1.63464	-1.98539
4166	-0.150216	-1.10437	-1.46728	-1.15364	-0.340565	-1.00063	-1.0289	-0.69651	-0.0488674	-0.875971	-0.948295	-0.381123	-0.494049	-0.501685	-0.326072	-1.02191	-0.735818	-0.672962	-0.0853549	-0.2664	-0.510456	-0.778456	-0.719375	-0.161073
4167	-1.15298	-0.959295	-1.34317	-1.19542	-0.262514	-0.397109	-1.56048	-1.77034	-1.278	-0.843367	-0.836006	-0.462924	-0.597046	-0.29228	-0.655458	-1.36189	-1.10034	-0.934728	-0.518048	-0.816848	-1.08643	-1.47549	-1.58014	-1.01196
4168	-1.088	-0.419502	-0.138813	-0.861083	-0.103832	0.104618	-0.453258	-0.754847	-1.12555	0.380397	-0.250625	-0.263847	-0.562167	-0.329274	-0.793985	-0.823297	-0.290975	-0.294209	-0.874123	-1.08578	-0.801565	-0.225542	-0.356473	-0.35472
41687	-0.583411	-0.251164	-0.340127	-0.304612	-0.395014	-0.610472	-0.375636	-0.362175	-0.650509	-0.732687	-0.636302	-0.431152	-0.224968	-0.688802	-0.892027	-0.888597	-0.578264	-0.591753	-0.326141	-0.864853	-0.561581	-1.04699	-1.06579	-0.972223
41690	0.329251	-0.19317	-0.266438	1.06381	0.304849	0.531284	-0.257642	0.234449	0.121994	0.0648546	0.181335	0.0847057	0.455385	0.261533	0.398087	1.03508	0.97321	0.946008	0.146867	0.319037	0.269246	0.412077	0.49539	0.576973
41694	-0.594877	0.284534	-0.0474522	0.26311	0.112108	0.145563	0.139283	-0.148865	-0.73818	-0.324592	-0.0836572	0.0486568	-0.591587	-0.234017	-0.264853	-0.332475	-0.390305	-0.671634	-0.360241	-0.436824	-0.780997	-0.402009	-0.585787	-0.419038
41697	-0.123531	0.458772	0.774183	-0.310325	-0.29296	0.0951855	0.372809	0.430448	0.574353	-0.0330069	-0.318323	-0.215298	0.525256	0.575677	0.589446	0.0947697	-0.139685	0.248662	0.460046	0.498472	0.602353	0.0413842	-0.0142405	0.0258348
4170	-1.17856	-1.55674	-2.26003	-2.74309	-1.71182	-1.93935	-1.82836	-1.83501	-1.32001	-1.73397	-1.82446	-1.46073	-1.19023	-0.822577	-0.583546	-2.52951	-2.60393	-2.33607	-0.965467	-0.957794	-0.891809	-2.47005	-2.5296	-2.114
41709_269426_36278_36193_266941_8018_258688_13704_13705_41710_263533_29312_29313	0.261882	-0.306237	-0.579412	-1.96921	-1.11607	-1.11966	-0.249485	-0.213105	-0.760393	-1.14464	-1.20557	-0.924434	-0.321462	-0.653186	-1.26713	-1.83064	-1.25875	-2.08732	-0.720578	-0.884983	-0.938593	-1.21771	-1.74342	-1.71016
41709_269426_36278_36193_29314_266941_41708_14342_8018_36129_258688_13704_13705_41710_263533_29312_29313	0.273975	-0.145561	-0.357822	-1.60108	-0.941923	-1.11999	-0.118868	-0.344424	-0.715552	-1.1971	-1.02916	-0.911723	-0.125425	-0.560122	-1.04848	-1.90001	-0.882509	-2.01634	-1.13973	-0.732898	-0.862871	-1.54357	-1.75811	-1.89774
4171	0.547719	0.0319842	-0.0822047	-1.66389	-1.17395	-0.607973	-0.101282	0.175277	0.162362	-0.503504	-0.943794	-0.98136	0.371708	0.379896	0.18352	-0.754815	-0.868623	-0.511844	-0.0248471	-0.0327604	-0.0452318	-0.446142	-0.360427	-0.318224
41727_41726_24012_266950_29335_29336_41728_269435_29334	1.61858	1.29301	1.69811	1.51537	0.883034	1.07307	1.65737	1.86151	0.901577	0.942293	1.48181	0.96289	1.81535	1.35067	0.824173	1.22527	1.43694	0.90816	0.955096	0.968263	0.770936	1.42667	1.48042	0.990032
41730_41731_41732_266955_29340_269440_24027_29338_29339	-0.217046	-0.790478	-1.72467	-1.29574	-0.816643	-0.93491	-1.00485	-0.73205	0.12916	-1.06922	-0.648162	-0.757442	-0.125244	-0.0727559	-0.083045	-0.945325	-1.42218	-1.36333	-0.0485851	-0.226492	-0.170776	-1.17972	-0.876082	-1.03507
41730_41731_41732_266955_29340_269440_8108_24027_29338_29339	0.193347	-0.40499	-1.3317	-1.00858	-0.615878	-0.857048	-0.826245	-0.171564	0.475265	-0.872596	-0.325981	-0.614942	0.214962	0.128862	0.380453	-0.611836	-1.03491	-0.999017	0.505686	0.0353259	0.013652	-0.742913	-0.573384	-0.652282
41733	-2.65697	-1.04356	-3.01599	-3.59823	-2.04679	-4.73391	-0.602034	-1.71005	-0.976188	-4.12544	-2.88314	-2.16725	-2.0087	-1.43179	-1.31856	-4.73265	-3.81832	-5.08913	-1.03912	-1.26184	-0.911983	-3.67176	-3.93333	-4.2269
4174	1.78683	3.31057	0.357221	4.01221	2.39348	3.90882	1.88759	1.22407	-0.306616	0.512739	1.69766	1.40785	2.25108	1.87315	1.03576	1.22467	3.67176	-0.66577	0.120497	0.128027	-0.501097	1.85047	0.0222903	1.62756
4175	-0.370644	0.0863642	0.195389	-0.327868	-0.235671	-0.883604	-0.143833	-0.158844	-0.0276092	0.00197943	-0.2629	-0.397761	-0.0755983	0.0818337	0.0629998	-0.258525	-0.285574	-0.238414	-0.0363743	-0.213804	-0.0820501	-0.165494	-0.108806	-0.475729
41754	0.999066	-0.219172	-0.632466	1.0495	1.20703	-0.805538	-0.320603	0.45807	0.938011	-0.908567	-0.189438	1.58611	0.663028	0.600682	0.771131	2.09296	0.895811	0.63993	0.407874	0.500449	0.524005	0.532676	0.63557	-0.0565738
41778	0.191291	-0.369384	-0.985213	-1.16861	-1.49263	-1.35215	-0.241578	-0.080812	-0.563957	-2.0098	-1.21148	-1.4259	-0.123811	-0.438042	-1.03106	-1.7492	-1.59666	-2.03985	-0.912744	-0.514654	-0.847351	-2.15704	-1.83587	-2.25357
41780	0.0134122	-0.0141492	0.040108	-0.221097	0.30701	0.232869	0.0776217	0.253322	0.209244	0.349752	0.279897	0.164235	0.227822	0.470207	0.291629	0.115741	0.444589	0.244859	0.358907	0.207751	0.195536	0.574008	0.443089	0.478959
4179	-0.831886	-0.973284	-0.559953	-0.664189	-0.569065	-0.545033	-1.27195	-1.51282	-0.958141	-0.580982	-0.714412	-0.407973	-0.817569	-0.930391	-0.936552	-0.947753	-1.10812	-0.74561	-0.494099	-0.724361	-0.849322	-0.907519	-0.872593	-0.818044
41791_8284_24117_29399	-0.402774	-0.296458	-0.292246	0.251907	0.607257	0.635214	-0.134671	-1.15351	-0.570304	0.051755	0.894317	0.393546	-0.294653	-0.564967	-0.547565	0.000459829	0.114986	-0.573366	0.459055	0.0811117	-0.117217	-0.58458	0.0281815	-0.611009
41794_41792_41793_8286_29400_29401_29402_24119_267014_267015_267016_267017_258825_258824_269483_263625_258819	1.57684	0.168414	0.116047	0.661292	0.430991	-0.0359302	0.494188	1.0966	1.08936	-0.593071	0.137168	0.00403346	0.697402	0.238338	-0.0723298	1.37368	0.923398	0.551401	-0.15293	0.278892	-0.123999	0.331702	0.596897	0.436688
41794_41792_41793_8286_36536_29400_29401_29402_24119_267014_267015_267016_267017_258825_258824_269483_263625_258819_13074_13077_36328	1.17797	-0.309672	-0.39336	0.650664	0.269879	-0.130554	0.0948977	0.662671	0.413461	-0.840549	0.0970475	-0.0786188	0.213497	-0.616481	-0.878485	0.693157	0.503252	0.0407757	-0.646066	-0.289362	-0.389107	0.834998	0.495732	-0.0519791
41798_41799_24122_29406_29407_8299	-0.00941804	0.106084	-0.164283	1.20986	1.56957	0.785283	0.408979	0.236624	0.190956	0.142677	1.12782	0.909344	-0.233286	-0.0770829	-0.0301365	0.400693	1.35023	0.907093	0.441802	0.0503328	0.0792281	0.59434	0.738722	0.304733
4181_22123	0.961013	1.2957	1.4682	-0.802833	-0.953087	-0.497918	0.92296	1.24868	-0.164911	-0.489867	-0.682471	-0.889469	1.04022	0.617045	0.210154	-0.710237	-0.567259	-1.04994	-0.11056	-0.161796	-0.430882	-0.395922	-0.446286	-0.195676
4182	0.0481501	1.34755	1.4828	0.237591	-0.508556	-0.157238	1.02702	0.854275	-0.383623	-0.362111	-0.168688	-0.807584	0.827692	0.702772	0.367028	-0.690044	-0.572285	-0.640001	-0.120481	-0.0473963	-0.0223136	-0.475247	-0.46445	-0.488854
41829	1.19682	0.557226	0.529371	0.501637	0.222408	0.167309	0.481673	1.32025	0.763465	-0.233356	0.196994	-0.44613	1.08408	0.861351	0.486887	-0.406465	0.0241694	-0.156632	0.260769	0.343297	0.177386	0.500711	0.272553	-0.262966
41831_8363_269496_24151_29440_267034	1.15859	0.235036	1.63263	1.27585	1.06415	0.839223	1.14107	1.63633	1.5922	0.654835	0.925039	0.589936	1.76419	0.696062	0.929043	1.46983	1.12423	0.956423	0.288755	1.16076	1.56327	1.62198	1.34365	1.59709
4184	-0.309418	-1.39711	-1.64668	-1.31693	-0.0737601	-1.30723	-1.03345	-0.697481	-0.37849	-1.89523	-1.31394	-0.977951	-0.608309	-0.918631	-0.692478	-1.42261	-1.25977	-1.73608	-0.317864	-0.653762	-0.830366	-0.564674	-0.467621	-0.770447
4186	-1.1531	-1.89815	-2.00183	-1.9364	-1.48613	-1.42479	-1.72752	-1.57957	-0.717104	-0.740076	-1.18466	-1.02764	-1.16366	-0.978529	-0.83433	-1.33184	-1.55028	-1.03374	-0.624781	-0.801305	-0.825989	-1.22685	-1.29001	-0.947731
4189	-0.489909	-0.0984964	-0.231839	0.0460281	0.116745	0.32851	0.280103	1.30483	0.594282	0.259192	-0.148101	0.276509	0.305226	-0.109572	0.548624	-0.151006	0.933545	0.382278	0.307513	0.352352	0.106362	0.680298	0.368326	0.688939
41892	-0.177942	-0.421344	-0.703999	-0.0716687	-0.225417	-0.0231591	-0.252126	-0.151027	-0.30549	-0.23623	0.282072	0.0571804	-0.645979	-0.778144	-0.726764	-0.224662	-0.276346	-0.496232	0.0420421	0.0874172	-0.0848196	-0.616184	-0.411083	-0.682732
41898	0.499295	-1.17867	-1.62758	-2.55187	-2.66127	-2.49443	-1.13654	-0.837391	-1.25418	-3.06639	-2.70583	-3.1824	-0.372785	-1.22694	-2.03506	-2.16252	-2.24522	-2.89758	-2.46168	-2.68593	-3.02695	-3.35576	-3.27655	-3.20387
4190	-1.46601	0.256819	-0.163092	0.570879	0.402222	0.164771	0.208646	0.352932	-0.420731	0.183787	0.246456	0.702116	-0.12321	0.363934	0.195371	-1.46904	0.372417	0.127479	0.517261	-1.36638	0.109948	0.229372	0.249101	1.06355
4191	-0.993033	-1.07663	-1.38679	-0.918554	-0.421006	-1.05387	-0.932072	-1.00586	-0.675565	-1.34591	-1.13444	-0.674612	-0.742513	-0.712485	-0.629535	-1.2826	-1.09348	-1.11722	-0.122803	-0.611722	-0.73605	-0.739525	-0.82979	-0.467111
4192	0.423476	-0.296151	-0.588063	-0.931647	-0.573026	-0.317344	-0.384401	0.104791	0.610556	-0.422449	-0.52622	-0.736229	0.265233	0.382123	0.36811	-0.162125	-0.336912	-0.0835939	0.198302	0.191423	0.0761698	-0.137478	-0.0119304	0.257411
4193	-0.397537	0.455291	0.101059	0.707389	0.126322	0.0603349	1.11363	0.196372	0.47576	0.549716	0.341553	0.00174581	-0.23701	-0.167993	-0.23087	-0.102743	-0.581045	-0.101617	0.819099	0.333747	0.530884	-0.386368	-0.238179	-0.475265
41935_26015_29543_8606_41934_258965_29545_41933_29544_24264_113	-1.00569	0.249075	0.0430177	-0.056401	-0.122886	-0.263794	0.284626	-1.00256	-1.08656	-0.317428	-0.130153	-0.271874	-1.16429	-1.15332	-1.26319	-1.24037	-1.34341	-1.59177	-0.489433	-0.771565	-0.933746	-1.86533	-1.68352	-1.95007
41952	0.62564	0.00719166	-0.282127	0.598788	0.459629	0.302892	0.56225	0.383016	-0.395571	-0.458878	0.0970572	-0.0153073	0.286596	-0.164444	-0.597142	-0.224306	0.410392	-0.207269	-0.0436217	0.345885	-0.202036	-0.694627	-0.387683	-0.910825
41953	0.521106	1.01365	0.864751	2.38824	1.07419	0.771656	0.876514	0.95973	0.472983	0.254166	1.02467	0.765225	0.471376	0.233478	0.38491	1.39347	0.989983	0.970019	0.556099	0.515552	0.225625	0.793996	0.70796	0.899806
41953_24288	-0.333494	1.08019	0.813969	2.76748	1.1733	1.04506	0.937023	0.561593	0.0176028	0.2125	1.0357	0.837722	0.0585727	-0.229704	-0.296065	1.2357	1.14214	0.788965	0.606601	0.517795	-0.137524	0.115885	0.392773	0.292713
41979	0.801397	0.336845	0.542226	1.24308	2.32125	0.732927	0.176993	0.735526	0.253445	0.51413	1.01896	2.20471	0.514283	0.483477	0.322436	2.19371	1.49901	1.48013	-0.0124059	0.0849045	0.177381	1.83029	1.45095	0.867061
4199	0.0712595	0.56709	0.17671	-0.0936302	-0.37383	0.226256	0.302558	0.441542	0.0652933	-0.04574	0.409285	0.249855	0.362759	0.497931	-0.00177721	0.0705117	-0.259328	0.307472	0.394511	0.190543	-0.419987	0.367443	0.530718	0.284997
42000	0.120001	-0.446697	-0.416861	-0.942613	-0.728926	-0.456629	-0.785149	-0.10992	-0.540353	-0.589009	-0.357056	-0.121202	-0.18066	-0.307643	-0.222091	-0.76213	-0.413595	-0.536244	-0.0556461	0.0897712	-0.0329147	-0.889134	-0.880408	-0.419702
4202	-0.503852	0.645187	-0.435896	2.12599	2.65279	2.59683	-0.245439	-0.563178	-0.254465	2.57068	2.12153	2.58895	0.125499	0.247071	0.51329	1.78802	2.49322	3.12312	1.05704	0.820926	1.02997	2.27556	2.10369	2.37924
4203_22131	-0.0630811	0.555618	0.717123	0.314453	0.179095	0.20372	1.06536	0.737294	-0.382879	-0.506017	0.0435084	-0.189186	0.252751	0.404294	-0.124359	-0.729901	0.0226988	-1.04933	0.050402	0.076424	-0.0348078	-0.78782	-0.748881	-0.769583
42054_42055_42057_42051_42052_42053_42059_29668_29669_42056_42058_24430_29676_29675_29674_29673_29672_29671_29670	0.384196	0.457639	-0.136329	0.559217	0.561721	0.0124468	-0.636677	-0.117677	0.595712	-0.151982	0.161271	0.547013	0.462837	0.301322	0.568536	0.429668	0.414411	0.318827	0.0560914	-0.0506007	0.150125	0.189611	0.389037	0.826509
42054_42055_42057_42051_42052_42053_42059_29668_29669_8970_42056_259150_267165_42058_24430_29676_29675_29674_29673_29672_29671_29670	-0.0396434	0.311209	-0.238172	0.349068	0.199472	0.292959	-0.22398	-0.532891	-0.143648	-0.0919135	-0.174575	0.111344	0.256046	-0.130939	-0.384144	0.0532889	0.54088	-0.0328297	-0.0236061	-0.408617	-0.791815	-0.232802	-0.230543	0.0213726
42069_269608_259159_267168_42070_42071_29688_29686_29687	-0.242134	-0.211882	-0.274245	0.145594	0.327419	0.146634	-0.205738	-0.101637	-0.0139113	-0.156397	0.127647	0.156438	0.0413434	0.128539	0.102233	0.366955	0.127863	0.0774739	0.187946	0.0901763	-0.157157	-0.0651943	-0.140427	0.198592
4207	0.401333	0.570714	0.185564	0.604209	0.239178	-0.147767	0.0440899	0.287323	0.589826	-1.02898	0.0817459	-0.078521	0.355225	0.305276	0.34047	0.18811	0.292692	-0.271379	0.198065	0.226686	0.369847	-0.626788	-0.517526	-0.362574
42074	0.426353	0.542797	0.615933	0.678029	0.258331	0.355327	0.332802	0.735218	0.184832	0.100301	0.429542	0.248709	0.391392	0.154976	0.130301	0.137749	0.359689	0.208944	0.0508539	0.168441	0.216202	-0.0153669	-0.0295138	0.154585
42112_29729_29728_29730_267190_24504_269625_263908_42111_42113_267189	0.194504	1.07381	0.757842	0.962981	0.243005	0.664444	1.32309	0.934283	-0.077182	0.0235449	0.142766	0.491079	0.527611	-0.470784	-0.49694	-0.00169687	0.266129	-0.251492	-0.440854	-0.500353	-0.369972	-0.265591	0.00903775	-0.848741
42114	-1.34187	-0.546739	-0.91918	-0.743463	-0.378137	-0.368288	-0.40561	-1.61873	-1.3951	-0.633925	-0.507434	0.387609	-1.69947	-1.23078	-1.25064	-1.07576	-1.74629	-1.99941	-0.699673	-0.584479	-0.785655	-1.24872	-1.32505	-2.14969
42123	2.2608	2.2746	2.68037	3.65246	1.342	1.52735	3.58672	2.81197	3.47162	1.39159	2.50703	0.577952	1.82189	2.16885	1.9235	1.27558	0.974986	0.569749	2.63018	2.60273	3.07589	0.591485	0.521528	-0.190933
42133	0.933965	-0.222092	-0.106915	1.11175	1.10896	0.850564	0.32729	1.17783	1.16159	0.885252	1.14577	0.766978	0.767641	0.776287	0.741233	1.8837	1.66485	1.86385	0.827295	0.69443	0.647888	1.58407	1.89864	2.1395
4214	-1.28983	-1.59209	-2.0085	-3.01357	-2.21653	-2.66073	-1.99967	-1.97796	-1.39517	-1.78578	-2.19611	-1.90662	-1.24688	-0.790058	-1.00265	-2.85886	-3.04593	-2.88593	-1.58672	-1.64496	-0.971393	-2.46793	-2.33424	-2.77637
4215	0.0097859	0.719915	0.216868	1.36987	0.620381	1.30922	0.445979	0.209784	-0.219705	0.590288	0.683075	0.553828	0.143466	-0.00430814	0.365836	-0.0736488	0.471855	0.169948	0.00636117	0.0215007	-0.553302	0.260066	-1.1482	-0.462635
42152	0.335641	0.835307	0.514438	1.83028	1.51083	1.21765	1.18071	0.693053	0.368173	0.789359	1.71489	1.09056	0.192174	-0.0472525	0.0209073	1.25507	1.10217	0.640617	0.493139	0.570317	0.409101	0.605769	0.794496	0.433053
42166_42167_42168_24589_29785_29784_29783	-0.00310954	0.0613501	0.545696	2.1091	1.94179	2.27885	0.274479	0.0926288	0.443568	2.60868	1.74597	2.03135	0.195886	0.19344	0.28811	2.08734	2.35699	2.55065	0.617271	0.526091	0.61364	2.3371	2.06853	2.41944
42169	-0.0411975	-0.178689	-0.653634	0.16019	0.0996424	-0.0915362	0.0963251	-0.106031	0.0601648	-0.353618	0.218831	0.188342	-0.442237	-0.404962	-0.391451	0.409664	0.091802	-0.0958921	-0.128858	0.400513	-0.0194549	-0.421826	-0.246298	-0.383541
42169_29787_29786_29788_42171_42170	-0.0411975	-0.178689	-0.653634	0.16019	0.0996424	-0.0915362	0.0963251	-0.106031	0.0601648	-0.353618	0.218831	0.188342	-0.442237	-0.404962	-0.391451	0.409664	0.091802	-0.0958921	-0.128858	0.400513	-0.0194549	-0.421826	-0.246298	-0.383541
4217	-1.17278	-1.80224	-1.98122	-1.9498	-0.925553	-1.75112	-1.86592	-1.64482	-0.77189	-1.55519	-1.56238	-0.798898	-1.0535	-0.652171	-0.688996	-2.22009	-2.12115	-1.71873	-0.377076	-0.687177	-0.867771	-1.72446	-1.60112	-1.32264
4218	-0.520405	-0.610658	-0.855532	0.616758	0.0823206	0.829799	-0.117876	-0.617848	-0.156568	0.967168	0.86503	0.614766	-0.459201	-0.17311	-0.0198003	-0.765349	-0.765166	-0.38707	-0.500863	-0.536693	-0.0204901	0.0752471	-0.549073	-0.450899
42194	-0.632956	-0.220726	-0.611736	0.244026	0.329932	-0.345698	-0.174328	-0.647291	-0.983506	-0.407144	0.0796077	0.473003	-0.398483	-0.619889	-0.866071	-0.380305	-0.348355	-0.807703	-0.90927	-0.793665	-1.07401	-0.731525	-0.662827	-0.558397
42213_24642	0.165354	-0.0999034	-0.383001	0.823999	0.657995	0.310361	0.154767	0.0771267	-0.19415	-0.564075	0.880529	0.542689	-0.367454	-0.43274	-0.507105	0.7978	0.392966	-0.174357	0.160294	0.217443	0.0477275	-0.173124	-0.20006	-0.614506
42225_24661_29842	0.00447094	-0.951925	-1.88877	-3.02742	-3.2977	-3.14252	-0.0495545	-0.111498	0.188393	-3.98279	-3.65365	-3.67038	-0.206596	-0.194431	-0.447193	-2.43683	-3.25692	-2.80941	-1.13607	-1.80482	-1.4756	-3.71741	-3.97234	-4.12637
4223	0.444309	0.296422	0.419909	0.509163	0.253338	0.148806	0.163969	0.815765	0.543391	0.146391	0.437742	0.475228	0.40135	0.0446127	0.0221006	0.451809	0.296581	-0.16539	-0.206133	-0.0750979	0.0688643	0.268906	0.27878	0.454397
4224	0.192351	0.0784534	0.291392	-0.0910953	-0.127857	0.0494482	-0.309321	-0.107532	-0.255758	-0.031458	-0.57663	-0.329497	-0.094153	-0.104361	-0.201642	-0.564888	-0.0938088	-0.173205	-0.485978	-0.515814	-0.371901	0.00763315	-0.159516	0.176769
4225	0.277995	-0.549255	-1.07996	-2.09839	-1.20858	-0.912765	-0.517966	0.0205577	-0.345625	-0.921489	-1.37322	-1.37485	0.164015	0.0555321	-0.112923	-1.51225	-1.52518	-1.31924	-0.805755	-1.06775	-1.12152	-1.20222	-1.45766	-1.39447
42258	-0.619971	1.37731	0.381019	2.52133	1.21935	2.03533	1.031	0.00335165	-0.312763	1.49391	1.19313	1.32534	0.119366	-0.252529	-0.297623	0.928837	1.12462	1.46182	-0.234058	-0.317603	0.00828188	-0.0576912	-0.065476	0.371028
42265	-0.21942	-0.0920034	0.321239	-0.144592	-0.138117	0.0172451	-0.383156	-0.183104	0.0974975	-0.238373	-0.0415392	0.130855	-0.0335287	-0.0860769	-0.0415144	0.234947	-0.196476	0.26857	0.0493291	0.0452008	0.232098	0.26681	0.289404	0.31875
42282	-0.243099	0.279945	-0.325001	1.27179	1.61883	1.01535	0.642234	0.218452	-0.159616	0.292362	1.70962	1.4166	-0.60842	-0.143536	-0.082124	1.20943	1.0863	0.389979	0.510569	0.5149	0.344536	0.301661	0.695911	0.140197
42283_18392	-0.282282	0.925822	1.30261	1.38915	-0.232201	0.0801468	0.999569	0.721372	-0.0472893	-0.105941	0.0317334	-0.0542408	0.508985	-0.124367	-0.0376078	-0.0183332	-0.085617	0.14564	0.0681729	-0.0355076	0.0426799	-0.0921234	-0.220335	0.0137563
4229	0.522491	-0.774296	-1.41914	-1.17954	-0.669668	-1.09676	-0.862086	-0.502881	0.694506	-1.6846	-1.04039	-0.642788	-0.0684883	0.0309445	0.339906	-0.789104	-0.460471	-1.07487	0.32284	0.376561	0.154056	-0.163994	0.147001	-0.0710069
42307	0.0347113	0.841378	0.88146	0.872324	-0.159819	0.401034	0.381796	0.355915	-0.00113959	0.0398349	0.246039	-0.0302232	0.186095	-0.0657593	0.0230887	0.15942	0.331703	0.0181282	0.705108	0.854988	0.828195	0.070998	0.0234267	0.198108
42308_42309_29929_24774_29930	1.0544	0.779899	0.984687	1.33351	1.55459	1.19259	0.502876	1.32339	1.29184	1.47275	1.11504	1.08837	1.00979	0.795756	0.791377	1.65102	1.72789	1.80917	0.809989	0.835015	0.740406	2.15236	2.01882	2.24827
42308_42309_9704_29929_24774_29930	0.592082	0.616916	0.921651	1.28172	1.42512	1.23759	0.591182	0.925711	0.628006	1.46944	1.21068	1.13452	0.775417	0.516616	0.389624	1.0706	1.42142	1.5471	0.774165	0.660323	0.458211	1.52675	1.39062	1.5821
42320	0.261872	0.958799	0.907452	0.284432	0.718385	1.50414	0.265607	0.353475	-0.138954	0.6301	0.49039	0.682127	0.00547135	0.430695	0.381124	0.857793	1.54346	0.746364	0.110238	-0.014904	-0.112108	0.767682	0.401206	0.999315
42326	-0.999707	-1.93388	-2.81122	-4.0093	-3.08228	-2.90179	-1.36257	-1.35006	-1.2177	-3.29661	-2.76866	-2.73207	-1.18755	-1.48616	-1.91883	-2.95628	-3.346	-3.11315	-1.45969	-1.54828	-1.29574	-3.94292	-3.79586	-3.77633
42330_269737_24789_26413_29949_29948_42328_42329_42327_267330_267329_29950_29951	-1.02689	0.026038	0.0262052	0.322992	0.453804	0.313551	-0.336286	-0.655478	-0.302594	0.192716	0.270429	0.425267	-0.221442	-0.163189	-0.183549	-0.165038	0.158236	0.60682	0.373887	0.0985411	0.477115	0.234562	-0.011214	0.0226291
42332	-0.21765	-0.620368	-1.142	-0.932328	-0.52278	-0.437694	-0.438213	-1.10861	-0.398755	-0.715591	-0.695687	-0.0832352	-1.28984	-0.68339	-0.614806	-0.562023	-1.5705	-1.42882	-0.321217	-0.0505151	-0.280183	-0.997715	-1.00637	-1.61497
42365	-0.890499	-0.700483	-1.30293	-1.5858	-0.714253	-1.14817	-0.802381	-0.955594	-0.474795	-1.16263	-1.04251	-0.687584	-0.496847	-0.576414	-0.647199	-1.59095	-1.48427	-1.17418	-0.0365259	-0.411688	-0.500328	-1.60642	-1.3203	-0.916433
42368	-0.128967	-0.340277	-0.642996	-1.44618	-1.00485	-0.778394	-0.312326	-0.48894	-0.323539	-0.738257	-0.662962	-0.713108	-0.343892	-0.230071	-0.312929	-1.39629	-1.14974	-0.940858	-0.0642398	-0.155282	0.133124	-1.36116	-1.56159	-1.44472
4237	0.380542	0.132981	0.540924	-0.0399593	0.149909	0.104765	0.0971969	0.351397	0.153938	0.14837	-0.119298	0.172875	0.191605	0.0613645	0.0220115	0.397908	0.524515	0.571323	0.00580334	0.0169074	0.0743478	0.389856	0.327542	0.388063
42376_42377_42378_24824_29998_29996_29997	-1.86555	-0.680796	-2.00928	-0.567515	0.178342	-0.667213	-0.746475	-2.00814	-1.58559	-0.582242	-0.934656	-0.108104	-1.9432	-1.8707	-1.73842	-1.24929	-1.53908	-1.59237	-1.27348	-1.22969	-1.52851	-1.71939	-1.84565	-1.65979
42380	0.63482	0.462413	0.823798	-0.0391215	-0.364642	-0.290266	0.315122	0.751439	0.852966	-0.0955018	-0.568996	-0.526614	0.458351	0.510583	0.661102	-0.407198	-0.360193	-0.0742803	0.134959	0.294821	0.467712	0.111699	0.23044	0.234595
42412	0.0173434	0.102977	-0.127962	0.359199	0.557967	0.397582	0.206889	0.214992	-0.124916	0.291045	0.808567	0.481897	-0.228389	0.0887327	0.0360434	-0.166938	0.256505	-0.107344	0.261139	0.382457	0.349549	-0.299524	-0.258012	-0.507287
4243	-0.967572	-1.09467	-0.84828	-1.93836	-1.74379	-1.62901	-0.621192	-1.08571	-1.13596	-0.686042	-1.2913	-1.51614	-1.00557	-0.333523	-0.206251	-1.1433	-0.9566	-1.51595	0.102636	-0.0664451	0.0781402	-1.58811	-1.36216	-1.14001
42447	0.468343	0.673427	0.980998	0.523231	0.357167	0.377174	0.682143	0.593276	0.230135	0.0794261	0.135759	0.266198	0.195104	0.25287	0.321978	0.192227	0.248006	-0.00598269	0.2132	0.340021	0.138132	-0.143753	-0.247437	-0.0275813
42453_42452_24909_30072_30071_26029_269792_42451_259617_259614_30073_267384_259595_267392_267391	-0.501834	0.136288	0.385151	-0.276527	0.446178	0.263159	0.290157	0.19886	0.258933	-0.132247	0.610814	0.601387	0.051819	-0.0527199	0.103655	0.607888	0.817757	-0.049812	0.0145859	0.548622	0.678896	0.799661	0.255303	-0.0911504
42453_9937_42452_24909_30072_30071_26029_269792_42451_259617_259614_127_30073_267384_259595_267392_267391	-0.764958	0.930274	0.285229	0.594603	0.610325	1.2907	0.53308	-0.23489	-0.0657006	1.13103	0.684306	0.897154	-0.63933	0.0292235	-0.0376158	0.24079	0.280154	0.514822	-0.103053	-0.263802	0.26583	0.171202	-0.162303	0.0664503
42457	0.0892193	0.105383	-0.0200427	-0.260322	-0.0735053	-0.106338	0.104925	-0.56563	-0.209684	-0.0804264	-0.106332	0.0738424	-0.708639	-0.155458	-0.146882	-0.143798	-0.840869	-0.948882	0.0912055	0.338516	-0.0818823	-0.481489	-0.490706	-0.765602
42475	0.230106	0.26434	0.348672	-0.646125	0.213075	0.375082	-0.193617	0.0269444	-0.573881	0.539277	0.16049	0.0763987	0.419056	0.548786	0.0391808	-0.627701	0.273079	-0.3728	-0.461081	-0.658504	-0.559959	-0.354656	-0.433461	-0.312619
4249	-0.137018	-0.202526	0.208181	-0.39171	-0.448244	-0.74518	-0.274992	-0.255449	-0.164517	-0.2303	-0.538865	-0.272191	-0.350545	-0.0797805	0.116318	-0.446893	-0.488027	-0.408698	-0.382518	-0.280314	-0.250968	-0.000639279	-0.294179	-0.322739
42508	0.584716	0.452318	0.319504	-0.300059	-0.397463	0.0498568	0.449803	0.705829	0.028416	-0.727929	-0.0117808	-0.457128	0.671011	0.303859	0.135966	-0.0204155	-0.20468	-0.363425	0.166911	0.163195	0.050025	-0.890317	-0.51587	-0.706074
4251_265895_256698_22161	1.36839	0.303296	0.231264	-0.475141	-0.665453	-0.340734	0.0986373	0.939788	1.06342	-0.845393	0.0288783	-0.270462	0.999885	0.277128	0.0487079	0.435935	0.238893	-0.336877	0.44471	0.854884	0.340315	-0.305545	-0.181286	-0.774962
42515	0.669691	0.0577305	-0.388502	1.22469	0.748242	0.443733	0.124198	0.440129	-0.247379	-0.477077	0.572884	0.66015	0.214772	0.0914882	-0.287355	0.36418	0.500383	-0.0765237	-0.436923	-0.398577	-0.405563	-0.264028	-0.221094	0.0227892
42519_267446_25010_10167_269833_30139	0.738539	0.0286519	0.0425941	-0.0970393	0.279091	0.261878	0.0288943	0.638269	1.00426	-0.0200515	0.132445	-0.0262592	0.529134	0.563761	0.631247	0.694233	0.775154	0.77605	0.251127	0.384025	0.534032	0.941205	1.01463	1.12139
4253	-1.01835	-0.694668	-0.237142	-1.04066	-1.01526	-1.12289	-0.656673	-1.37692	-1.28471	-0.504193	-1.42161	-0.829764	-1.47061	-0.937311	-0.976276	-1.5326	-1.82856	-1.1931	-0.975012	-0.998357	-1.15439	-0.965602	-1.36489	-0.982372
42533	-1.09288	-0.16928	-0.117971	-0.204339	0.33448	-0.0988691	-0.733058	-1.10265	-0.46268	-0.0557893	0.212106	0.252654	-0.927502	-0.355848	-0.311138	-0.680623	-0.380157	-0.546476	-0.15984	-0.190228	-0.065548	-0.279093	-0.321172	-0.478277
4254	-0.83137	-0.369804	-0.355339	-0.931412	-0.608909	-0.405617	-0.585034	-0.918697	-0.427613	0.0724803	-0.478891	-0.394452	-0.689457	-0.386829	-0.417109	-0.343806	-0.613077	-0.0378797	-0.21294	-0.345412	-0.069669	-0.18763	-0.109253	-0.0711337
42543	-0.280144	0.448227	0.0969847	1.05574	0.771225	0.763802	0.818373	-0.715194	-0.376284	0.670249	0.516663	0.498231	-0.706594	-0.398264	-0.483455	0.240651	0.378425	0.0297505	0.260989	0.240762	-0.108738	-0.288002	-0.261382	-0.305106
42545	1.61881	3.08862	3.064	2.9197	0.923152	1.56458	2.84072	2.65409	0.0810186	0.764055	1.0307	0.743516	2.28644	1.53441	0.378616	0.777257	1.68938	0.524961	0.749602	0.512402	0.0868985	-0.0377109	0.344363	0.441286
4256	-0.301104	0.386351	0.670598	-0.0516182	-0.423109	-0.00526178	0.344333	-0.35953	-0.656319	0.396015	-0.29088	-0.301659	-0.125809	7.01e-06	0.0118758	-0.374338	-0.275236	0.124839	-0.144727	-0.403058	-0.311217	-0.102897	-0.245705	-0.198194
42569_30192	0.321949	0.0210055	-0.510052	-0.624621	-1.17701	-0.430898	-0.364295	0.258804	0.486292	-0.469469	-1.18988	-1.1594	0.50012	0.934912	0.818899	0.177386	-0.309184	-1.56557	0.595453	1.05896	0.766872	-0.194768	-0.354005	0.416176
42577	0.00441881	-0.539963	-0.63438	-1.36788	-0.367291	-0.136464	-0.651751	-0.152777	-0.502143	0.070264	-0.211638	-0.205298	-0.114801	0.247153	0.0996693	-1.052	-0.441545	-0.357961	-0.438861	-0.854516	-0.605926	-0.41713	-0.599215	-0.326153
4258	0.577929	-0.605847	-1.01168	-0.855375	-0.403953	-0.497134	-1.01621	-0.181347	0.260302	-0.422324	-0.19459	-0.129263	0.202225	0.332118	0.38126	-0.376478	-0.418166	-0.324278	-0.330965	-0.316563	0.132147	-0.194543	-0.21733	0.0205469
42590_267506_10438_267505_259857_259858_269872_25148_30213_264375	-1.09396	0.0218132	-0.247644	0.0264879	0.310364	0.289503	0.370464	-0.886314	-1.29066	-0.157814	0.190545	0.105236	-0.835535	-0.720544	-1.01475	-0.129524	0.0743299	-0.834745	-0.102228	-0.452513	-0.732213	-0.915351	-0.563446	-1.14816
42590_267506_10438_267505_259858_269872_25148_30213_264375	-0.690563	-0.251434	-0.203716	-0.222162	-0.0387014	0.0706561	-3.99e-05	-0.461328	-0.297607	0.256439	0.432004	-0.0212766	-0.110887	-0.287733	-0.0910513	-0.171858	-0.177393	-0.412956	0.0276683	-0.186185	-0.293344	-0.18456	-0.0641545	-0.214794
42594	-0.452974	-0.25628	-1.00835	2.40228	2.55867	1.63768	0.799458	0.0458296	-0.556052	0.953958	2.31986	2.15408	-1.00175	-0.94984	-0.666368	2.25103	1.82027	0.699019	0.396091	0.600691	-0.151965	0.537134	0.932518	0.00930066
42599	1.10582	0.461778	0.0282989	2.99478	2.51258	1.89549	0.720847	0.728973	0.41629	0.429292	2.56806	1.74011	0.188377	0.314528	0.603667	3.08056	2.68271	2.06929	0.50739	1.02404	0.56726	1.41631	1.64244	1.80137
4260	-0.419511	-0.0625401	0.430048	-0.782864	-0.00872284	-0.0127438	-0.154692	-0.485441	0.0159158	0.29393	-0.198025	-0.0826879	-0.107887	-0.0689339	-0.0907067	0.00250244	-0.0334639	0.232423	0.0154614	-0.121606	0.0353983	0.463801	0.496652	0.262455
42607_30233	-0.362045	0.0887231	0.344726	0.103535	0.187365	0.493819	-0.362562	-0.395567	0.0244127	0.560608	0.0462075	0.274239	-0.128526	-0.244157	-0.123162	0.280599	0.389814	0.565579	-0.133767	-0.116029	-0.0394379	0.519679	0.373814	0.471114
42609_10522_42610_25191_267522_269886_30235_30236	0.805812	1.3397	1.41285	2.08239	0.530114	0.841236	1.33289	1.69321	0.898949	0.565859	0.65149	0.650393	1.33214	0.692987	0.70534	1.18202	1.16489	1.14772	0.69517	0.750989	0.838798	1.21642	1.32931	1.2739
4261	-1.0813	-1.71128	-2.24842	-2.36385	-1.18701	-1.73704	-1.36016	-1.68697	-0.392803	-1.70615	-1.36987	-0.996027	-0.968576	-0.681136	-0.545	-2.17329	-2.01365	-1.9254	-0.049675	-0.260446	-0.653718	-1.79159	-1.56941	-1.04187
42612	1.32232	0.0948811	-0.808221	0.523842	0.18199	0.262103	0.274159	0.555963	0.705902	-0.506191	0.465203	0.134751	0.327387	-0.404564	-0.411723	1.09631	0.502182	0.595391	0.632166	1.19502	0.844932	-0.0210376	0.232206	-0.0673373
42618_42617_10534_25196_259887_30243_30244	0.230132	-0.40089	0.105642	-0.136012	-0.0930049	-0.0718596	-0.335321	-0.760871	-0.310463	-0.0952472	-0.0267833	-0.0582967	-0.0500947	-0.558659	-0.836273	0.103386	0.222707	-0.114273	-0.0569951	0.0738293	-0.117657	-0.253703	-0.169019	-0.330387
42620	0.611478	0.207191	0.531949	0.129564	-0.320805	-0.0658522	0.0146958	0.467174	0.307812	0.148332	-0.128014	-0.223986	0.546301	0.466543	0.246906	0.761562	0.832318	1.08057	0.424855	0.402605	0.307909	0.752556	0.89741	1.17025
42621	1.13497	0.175849	-0.055517	0.983392	0.733608	0.683974	0.370214	1.21931	0.834089	0.278196	1.15457	0.762666	0.734845	0.315562	0.453961	1.32744	1.09811	0.944235	0.80278	0.946193	0.773554	0.560153	0.701684	0.511974
42624	0.644495	0.576731	0.539334	0.636645	0.29526	0.0943452	0.34673	0.763593	0.617551	0.032157	0.599568	0.363794	0.622549	0.535273	0.566383	0.919155	0.80504	0.628352	0.371481	0.287059	0.615208	0.681399	0.616077	0.383713
4263	0.105003	-0.18368	0.177739	0.335803	0.480737	1.23444	0.267542	-3.49e-05	-0.191675	0.515948	0.741119	0.977946	0.270586	-0.0368577	0.429487	0.637668	1.37451	0.325252	0.265318	0.563071	0.255513	1.49109	0.785337	2.07325
42639_42640_259933_30265_26038_10621_267542_138_264437_42641_30266_30267_25242	-0.885943	1.78174	-0.982828	0.187255	0.493652	0.741501	0.596975	-0.81792	-0.897168	-0.608153	-0.468184	1.04419	-1.40369	-0.91356	-0.598888	0.463827	0.905809	-0.470919	-0.386974	-0.426181	-0.394176	1.03199	-0.372749	0.961024
4264	0.920519	-0.861481	-1.31773	-0.47804	-0.302607	-0.160672	0.453988	0.00137359	0.13931	-0.317809	-0.0860581	0.0304599	-0.420496	-0.329246	0.205521	-0.162833	-1.04847	-0.205963	-0.520731	-0.984266	0.0325561	-0.0158514	-0.429866	0.115243
42643_42642_10625_30269_30268_25245	0.631071	-0.106688	-0.195566	0.769355	0.840253	0.245992	0.38467	0.549366	0.740863	0.103012	0.694119	0.639247	0.401981	-0.0976139	-0.247328	1.11269	1.01656	0.263065	0.0715264	0.641596	0.247138	0.604567	0.352924	-0.0951917
42646	-0.520638	0.555863	0.762256	0.435187	0.0380806	0.205545	0.744545	-0.0086184	-0.309959	0.515483	-0.198603	0.0121952	0.164029	0.134123	-0.0303555	0.157237	0.321677	0.427186	-0.0456861	-0.175663	-0.0757975	0.452173	0.452302	0.510993
42647_42649_42648_37954_259940_267547_37994_269907_264443_37885	4.05498	1.42687	0.148061	-0.3128	-0.72503	-0.501695	0.923264	2.04338	2.90933	-1.27405	-0.512737	-0.720489	1.66686	0.908719	0.349797	0.157221	0.38435	-0.959304	0.595055	0.892365	0.777962	0.0822781	0.0302827	-0.866659
42652	0.463646	-0.0593477	-0.102071	-0.287704	0.0818274	-0.309734	-0.129328	0.159759	-0.0624388	-0.395431	0.0629036	-0.00355213	-0.0920421	0.216759	0.302785	-0.10019	-0.124038	-0.266773	-0.207059	-0.0884321	-0.1026	-0.181947	-0.310618	-0.41647
42660	-0.677982	-1.02246	-1.05345	1.41995	0.00182372	-1.96147	-1.12095	-1.07877	-0.787653	-0.977064	-1.62613	0.826728	-0.76567	-0.848059	-0.92111	-0.172834	-1.79215	-2.0956	-1.81865	-1.86951	-1.46449	-1.60164	-1.78329	-1.90018
4267	-0.555774	-0.387916	-0.171871	0.194876	0.734924	0.307273	-0.181653	-0.665593	-0.284136	0.393664	0.382006	0.526508	-0.376407	-0.121297	-0.0980683	0.477925	0.327913	0.405092	0.0160363	-0.183108	-0.0963567	0.485646	0.259105	0.154246
4268	-1.21187	-0.608883	-0.457304	-1.33688	-0.553037	-0.709232	-0.25185	-1.16704	-0.804001	-0.463557	-0.787997	-0.299051	-0.538201	-0.796914	-0.724862	-0.663089	-0.472738	-0.732223	-0.638743	-0.54428	-0.835829	-1.01315	-0.604502	-1.15098
42687	-0.267015	0.126129	-0.119269	0.336919	0.15477	0.236845	-0.16933	-0.11724	-0.303999	0.27463	0.0655385	0.192578	-0.12447	-0.287573	-0.408165	0.168388	0.328287	0.180518	-0.499192	-0.545755	-0.598769	0.222542	0.113962	0.296208
4270	-1.01251	-0.0665866	-0.0121542	-0.459565	-0.260303	-0.404755	-0.367362	-0.952025	-1.15027	-0.40647	-1.13188	-0.294961	-0.864267	-0.504455	-0.352554	-1.16683	-1.35094	-1.43252	-0.774593	-0.793062	-0.966188	-0.384356	-0.612847	-0.557066
42704	0.443555	-0.253868	-0.603028	-0.24593	0.135084	0.044924	0.0902595	0.346827	-0.177153	-0.135098	0.304398	-0.116997	0.0699928	-0.289825	-0.647172	0.0401189	0.280258	0.0543832	0.233954	0.399623	0.39637	-0.237554	-0.17147	-0.514187
4271	-0.0597083	0.385974	0.54247	0.231029	-0.90185	-0.366742	-0.363919	-0.35142	-0.578412	-0.259995	-0.274589	-0.272359	0.24584	-0.102272	0.0214189	-1.20186	-0.504284	-0.757993	-0.502943	-0.534066	-0.135864	-0.319892	-0.638686	-0.600507
42719	0.68082	-0.298687	-1.058	0.45199	0.228391	0.0223738	0.0105455	-0.244269	-0.22304	-0.616621	-0.305562	-0.612314	-0.0822456	-0.570093	-1.07692	-0.282484	-0.0847907	-0.46416	-0.873957	-0.284859	-0.444746	-0.511032	-0.650454	-0.579535
4272	-0.717775	-0.491792	0.0907792	-0.307607	-0.469686	-0.0601947	0.229369	0.177079	0.0623037	0.0840049	-0.241267	-0.299604	-0.240044	-0.279283	0.164558	-0.306053	-0.553912	-0.377472	-0.364636	-0.190971	-0.0969423	-0.516182	-0.134012	-0.682287
42737_42736_30368_30367_30366_42738	-2.01853	-1.08093	-1.76661	-1.39296	-1.33012	-1.6476	-1.05885	-1.79291	-1.56123	-2.03288	-1.75096	-1.11894	-1.86559	-1.86259	-2.28753	-1.85004	-2.21294	-2.44966	-2.01127	-2.01319	-2.01266	-2.46409	-2.58786	-2.46882
42740	-0.458896	-0.510651	-0.656394	-1.22493	-0.784253	-0.770836	-0.284141	-0.556558	-0.329924	-0.424469	-0.250953	-0.778175	-0.577452	-0.307673	-0.292727	-1.04164	-1.14049	-1.05093	-0.0391982	-0.213583	-0.089878	-0.645405	-0.714015	-0.983142
4276	-1.57519	-0.030416	0.520702	-0.0260401	-0.205359	-0.708991	-0.445241	-1.29388	-1.20299	0.3144	-0.653166	-0.0851168	-1.17688	-0.788005	-0.872262	-0.843418	-0.872929	-0.496862	-0.765261	-0.8709	-0.753815	-0.283205	-0.627734	-0.334319
4277	-0.423412	-1.59916	-2.18504	-3.6714	-1.54634	-1.9841	-1.72392	-1.83659	-0.225052	-0.982524	-1.15595	-0.915938	-1.08209	-0.698763	0.00930948	-0.0683565	-0.509193	-0.360707	0.0870202	0.482929	0.647458	-0.327689	-0.74853	-0.368426
4278	-1.1757	-1.26221	-1.55036	-1.46312	-0.412256	-0.885626	-1.25201	-1.36373	-0.705462	-0.31035	-0.359108	-0.103609	-0.642154	-0.45095	-0.228039	-1.02823	-1.4021	-1.08843	-0.626481	-0.57707	-0.652862	-0.852452	-0.794705	-0.857684
42804	6.77324	7.36739	6.9551	7.72429	4.97312	6.62349	8.2265	7.96882	0.675764	2.91116	6.24259	2.28037	7.14516	5.92932	3.53606	4.52274	7.69036	0.37635	4.65714	3.23322	2.65835	1.31236	4.9482	0.83016
4282	-0.406124	1.02259	1.20892	0.829837	-0.0657929	0.124708	0.390719	0.287009	-0.271571	-0.124379	-0.29913	0.0108528	-0.00545371	-0.116104	-0.0161586	-0.158529	0.0445858	-0.0621478	-0.350441	-0.291491	-0.190562	-0.00079687	-0.100242	-0.023899
42821	1.01885	0.65716	0.285693	0.355228	0.345094	0.306641	0.572346	1.36796	0.496929	0.113468	1.35419	0.716553	0.439524	0.454133	0.302844	1.20063	1.05924	0.520361	1.1674	1.33388	1.02994	0.200243	0.549897	0.0862137
42828	-0.694413	-0.403691	-0.27316	-0.428426	0.00264325	-0.198907	-0.525086	-0.554239	-0.293152	0.178016	-0.238162	-0.0181424	-0.357452	-0.157504	-0.190154	-0.182014	-0.00791629	0.273706	0.0149724	-0.346075	-0.164382	0.102155	0.0798979	0.172793
4284_256715_268648_265895_22174_256698_265902	0.792864	0.313586	0.155482	0.0872485	0.104988	0.25978	-0.207481	0.105484	0.878758	0.142489	-0.192207	0.0379575	0.0516339	-0.283259	-0.127043	0.267741	-0.222112	0.365278	0.122602	0.0139128	0.126596	0.0218209	0.33327	-0.174394
4284_265895_22174_256698	0.0819548	0.142486	0.608383	0.227619	0.270941	0.862978	0.098303	0.312115	0.825572	0.193681	0.314935	0.458698	0.160286	0.485234	0.219881	0.112111	0.350414	0.640698	0.454373	0.384839	0.483993	0.533064	0.621091	0.562416
42843_42842_25513_30473_30474	-0.838183	0.00502744	-0.280572	-0.427485	-0.399958	-0.391371	-0.657028	-1.03372	-0.409493	-0.478076	-0.316873	-0.121033	-0.235462	-0.255383	-0.254653	-0.450854	-0.656816	-0.245055	-0.457815	-0.651118	-0.406277	-0.267379	-0.397794	-0.251003
42867	-0.424423	0.0326548	-0.11421	-0.296235	-0.0727186	-0.117651	0.158068	-0.278474	-0.772076	-0.36766	-0.235969	-0.0841814	-0.271748	-0.410461	-0.374675	-0.868392	-0.508804	-1.04586	-0.198482	-0.199443	-0.591245	-1.03845	-1.12576	-1.2864
4287	-0.386591	-0.478647	-0.0609269	-0.683192	-0.397471	-0.416182	-0.460154	-0.383092	-0.30928	-0.370806	-0.3092	-0.428281	-0.371838	-0.0810935	-0.115484	-0.401073	-0.38013	-0.245506	-0.246674	-0.386268	-0.222138	-0.148913	-0.200206	-0.189745
42874_42875_42873_30507_30506_30505_25569	0.197453	0.057799	-0.442806	-0.120553	0.0279669	0.286113	-0.261168	-0.158587	0.127801	0.151991	-0.188366	0.188236	0.111393	-0.25119	-0.313389	0.316065	0.4003	0.299642	-0.450701	-0.279741	-0.43321	0.193063	0.150906	0.605688
4288	0.575514	0.915859	1.06427	0.58733	-0.249933	0.00615423	1.16863	0.871254	-0.0128202	-0.274154	-0.268826	-0.446491	0.750608	0.34312	0.154075	-0.299206	0.525458	0.0807909	-0.0718735	-0.248353	-0.0504924	0.14692	-0.1916	0.315558
4290	-0.189544	-0.105857	9.38e-05	-0.750151	0.0359105	-0.139839	-0.21993	-0.295787	-0.128085	0.329942	0.140105	-0.0985917	-0.19537	0.281891	0.209436	-0.243856	-0.112128	-0.0587297	0.390823	0.268096	0.2129	0.170672	0.192691	0.181721
42904_42905_42903_11452_30536_30537_30535_25588	0.411798	0.42883	0.734384	1.00167	0.838632	0.738612	0.190577	0.153454	0.180855	0.86457	0.954055	1.1008	-0.0590954	-0.00580215	0.229097	1.22342	1.05648	1.37574	-0.0435749	0.186706	0.0469374	1.01163	1.1806	1.38311
42904_42905_42903_30536_30537_30535_25588	0.301728	0.196377	0.134255	0.450882	0.249793	0.614625	-0.480674	-0.352971	0.250248	0.721024	0.229386	0.529811	0.0894104	-0.0773988	0.113194	0.858216	0.900754	1.29828	-0.452869	-0.147397	-0.0303121	1.31376	1.34395	1.51167
4292	-0.133074	-0.935811	-0.847621	-1.9281	-1.22534	-0.9965	-1.09074	-0.701855	-0.307563	-0.826859	-1.02005	-1.19637	-0.355699	-0.0521951	-0.0418097	-1.34005	-1.26692	-1.08937	-0.28709	-0.200179	-0.349971	-0.457627	-0.67542	-0.648667
4293	-1.35163	-0.67455	-1.26733	0.34746	0.272955	-0.196636	-0.755736	-1.43527	-1.44551	-0.879102	-0.843359	-0.547788	-1.43278	-1.25416	-1.20667	-1.96149	-1.45186	-1.52921	-0.750966	-1.08631	-1.32413	-1.41693	-1.30861	-1.54798
4294	0.00402597	0.152229	-0.172199	0.0664259	-0.15261	-0.10664	-0.121282	-0.157858	-0.235323	-0.153515	0.0683573	-0.2605	0.0651706	0.29016	0.387151	-0.340461	-0.198495	-0.213869	-0.0710136	-0.059933	-0.088847	0.121513	0.153226	0.0120126
42946	-0.179747	-0.481222	-0.694903	-0.290689	-0.0535448	0.0660136	-0.374989	-0.16456	0.0320076	0.0932779	0.200447	0.137662	-0.197384	-0.0723939	-0.14146	-0.123322	-0.0840812	-0.152275	-0.323014	-0.403281	-0.135854	0.0128699	0.1712	-0.274383
4295	0.00379426	0.0922794	0.206403	-0.198786	-0.548056	-0.697069	-0.128461	-0.00332814	0.0144533	-0.643569	-0.478783	-0.453591	-0.198109	-0.00840356	-0.0914046	-0.149871	-0.528706	-0.194963	-0.0940229	-0.13364	-0.0172401	-0.181437	-0.0177979	-0.140829
4296	0.105815	0.314356	0.427313	0.0136738	0.0405626	0.179008	0.163791	-0.029254	-0.592441	0.302001	-0.364128	-0.20362	0.0594602	-0.148039	-0.556296	-0.13685	0.0649176	0.0236764	-0.656794	-0.663769	-0.821242	-0.227607	-0.208733	-0.0183599
42962	0.073529	-0.233958	-1.01125	-3.68773	-3.42139	-2.93409	0.672359	0.134237	0.219384	-3.68632	-3.58105	-4.14073	-0.121558	-0.251032	-0.479184	-2.58562	-3.56525	-2.83253	-0.318668	-1.18266	-1.33377	-4.2808	-4.1674	-4.26395
42965	-0.284767	-0.797213	-0.769507	-1.01338	-0.25286	-0.774585	-0.781371	-0.619745	-0.315031	-0.746277	-0.720202	-0.193156	-0.398695	-0.168583	-0.162103	-0.212196	-0.282634	-0.185276	-0.291495	-0.3218	-0.165369	-0.138764	-0.476795	-0.58768
42971	0.552887	-0.479375	-0.635887	-1.28492	-0.899647	-1.12386	-0.416528	0.15161	0.243365	-0.982154	-0.873791	-0.573503	0.0639171	-0.133735	-0.0610208	-0.44675	-0.727632	-0.740504	0.0753079	0.11637	0.353036	-0.925882	-0.901098	-1.01327
42980_42981_38454_15902_38401_30620_30619_15865	-1.72264	-1.36106	-1.71193	-2.30245	-1.43895	-1.26635	-1.06083	-1.75614	-1.79595	-0.977829	-1.31177	-1.29542	-0.934953	-2.19457	-1.30149	-1.3017	-1.18603	-2.0549	-0.332764	-0.234592	-0.507164	-1.87452	-2.2834	-2.06517
42992	0.044476	1.27127	1.20465	1.03772	0.645344	1.24534	0.983744	0.716092	-0.375354	0.838878	0.646962	0.911982	0.158455	0.142011	-0.206794	0.208933	0.781239	0.360303	0.283511	0.0107484	-0.127284	-0.0702837	-0.045964	0.286573
4300	-0.464965	-1.26827	-1.68749	-1.48909	-0.949348	-1.11498	-1.34794	-1.21255	-0.890935	-1.21671	-1.15631	-0.823422	-0.710099	-0.760388	-0.835457	-1.20665	-1.27737	-1.25318	-0.520364	-0.515744	-0.927014	-1.57426	-1.31936	-0.547077
43013_43012_43014_267797_267796_267795_11754_30653_30652_30651_260474_26048_270073_25709_150	0.0050478	-0.489177	-0.913643	-3.89166	-3.18826	-3.57273	0.026329	-0.0221874	0.613842	-3.73326	-3.5757	-3.67749	0.192308	0.452694	0.324058	-3.01777	-3.91668	-3.16406	0.0780465	-0.503186	-0.315316	-3.42921	-3.53634	-3.86545
4302	-0.0997091	-0.0801483	0.0107803	-0.430942	0.160273	-0.0434797	0.251824	0.0902494	-0.174339	0.305314	-0.0330846	0.101923	-0.12509	0.205585	0.144956	-0.49271	-0.785859	-0.72194	0.0278689	0.058516	-0.129747	-0.0385243	-0.245098	-0.195819
4306	0.0490455	-0.0558845	-0.210499	-0.849244	-0.536265	-0.952205	0.0674038	0.120657	-0.207219	-0.621306	-0.731375	-0.257096	-0.219991	-0.31441	-0.303229	-0.912127	-1.06617	-1.10605	-0.407434	-0.350355	-0.40978	-0.697863	-0.89639	-0.946937
43076	0.159621	-0.566033	-0.804945	-0.958681	-0.638416	-0.494983	-0.348144	-0.0616798	0.317369	-0.386963	-0.100189	-0.313549	-0.0978264	0.217357	0.338471	-0.402994	-0.384234	-0.361476	0.115764	0.345359	0.435072	-0.0677661	-0.0761424	-0.201506
4308	-1.04133	-0.788192	-1.26232	-1.3215	-0.493867	-1.39824	-1.04682	-1.07265	-0.851123	-1.36439	-1.25476	-0.702744	-0.648759	-0.332912	-0.291797	-1.9148	-1.72294	-1.77493	-0.521556	-0.538255	-0.864727	-1.39748	-1.49112	-1.22619
4309	0.0902528	1.38553	1.81879	-0.0384208	-0.855461	-0.375465	1.11419	0.399885	-0.417546	0.715101	-0.935426	-0.17378	0.889674	0.387214	0.121	0.0324215	-0.149452	0.293908	-0.728145	-0.76712	-0.255216	0.613679	0.124746	0.297246
43097	0.26777	0.22988	0.485196	0.0298452	0.305258	0.324555	0.0790299	0.569726	0.517025	-0.145363	-0.0210285	-0.164669	0.803852	0.584846	0.351854	0.578826	0.461098	0.826032	0.569864	0.497731	0.543458	0.17224	0.358716	0.41156
4312	0.181547	-0.267789	-0.117838	0.283369	0.312092	0.902946	-0.0301644	-0.235185	0.413416	0.565462	0.546657	0.161158	-0.302661	0.273	0.23729	0.503593	0.993054	1.01637	0.620318	0.375394	0.305304	0.601938	0.614006	0.420449
43120	-0.242339	-0.563691	-0.677919	-1.71339	-1.4943	-1.21269	-0.149113	-0.793235	-0.924684	-1.38576	-1.25068	-1.43792	-0.355418	-0.340967	-0.806677	-1.60817	-1.01049	-1.73715	-0.499842	-0.568465	-0.790143	-1.21757	-1.24686	-1.42359
43128	-0.50912	-0.50515	-1.07293	-0.578187	-1.31394	-1.09102	0.0636698	-0.551245	-1.3368	-0.949496	-0.485505	-0.879424	-0.867985	-1.35925	-1.79551	-1.07779	-1.24863	-1.90576	-0.575284	-0.484739	-0.621192	-1.22596	-1.14942	-1.22077
4315	0.726127	0.589704	1.26319	0.62505	0.854202	0.491532	0.495788	0.563086	0.646187	1.07712	0.773329	1.0294	0.643308	0.729829	0.737152	0.945175	1.25212	1.2902	0.177332	0.26494	0.11298	1.45855	1.41166	1.62145
43150	-1.18701	-0.117868	-0.321133	-0.798295	-0.430793	-0.0996457	-0.782007	-1.46478	-1.22696	-0.661749	-0.694438	-0.763188	-0.662902	-0.470844	-0.950172	-1.56499	-1.01983	-0.771308	-0.790105	-1.095	-0.705709	-1.66106	-1.63943	-1.55288
43160	1.15951	0.206221	0.0177303	0.329226	0.664936	0.390409	0.170435	0.85857	0.680918	0.0295605	0.621776	0.604914	0.559949	0.481298	0.506874	0.736194	0.763684	0.821555	0.799879	0.872869	0.5672	0.639206	0.730053	0.635219
4318	-0.746296	-0.170045	-0.501797	-0.481838	-0.205992	-0.133064	-0.220944	-0.84628	-0.936356	-0.0400496	-0.464518	-0.22966	-0.749926	-0.859708	-0.834501	-0.614143	-0.772517	-0.750565	-0.54844	-0.714198	-0.961768	-0.706575	-0.844832	-0.670614
4320	-0.0214388	1.49447	1.59271	2.07389	1.42195	1.17353	1.32361	1.37782	0.0473384	0.775749	1.07133	0.733579	1.1708	0.765688	0.39025	0.680848	0.860883	0.977603	0.52216	0.359383	0.410857	1.00653	0.85876	0.913558
4321	-1.15233	-1.17445	-1.92774	-2.24852	-1.43904	-1.02712	-2.03729	-2.21018	-1.5766	-1.06117	-1.18409	-1.02245	-0.930849	-0.51616	-0.252029	-1.80368	-2.19818	-1.93801	-1.99722	-1.91315	-1.27839	-1.51907	-1.56041	-1.70455
4322	0.238802	0.303465	0.997295	0.195372	0.20694	0.187863	0.216291	0.286132	0.486835	0.42019	0.222165	0.331408	0.259436	0.224054	0.308744	0.605046	0.378891	0.829526	0.103302	-0.0429787	0.150261	1.11097	0.926105	1.01857
4323	-1.75869	0.338024	0.64092	-0.0667064	-0.00800887	-0.0326056	0.281732	-1.32081	-1.22608	0.209804	-0.244309	-0.0278137	-1.20575	-0.373571	-0.633925	-0.701588	-0.751876	-0.356272	-0.202446	-0.737497	-0.450206	-0.679368	-0.49119	-0.879829
4325	0.262	0.176354	0.0681197	-0.260465	-0.697466	-0.808031	-0.0722343	0.248085	0.224223	-0.471903	-0.421064	-0.734714	-0.17173	-0.00775255	0.0920815	-0.760389	-1.09003	-0.934271	0.103938	0.283869	-0.0857628	-0.348666	-1.01688	-0.760354
4326	-0.488064	-0.903266	-0.893308	-1.65422	-1.68168	-2.28366	0.226583	-0.147985	-0.374956	-2.51174	-1.67048	-1.72992	-0.379543	-0.114834	-0.320311	-0.819494	-2.07916	-2.07191	-0.596567	-0.331625	-0.757157	-1.51709	-1.4478	-2.09161
4330	-0.328583	-0.14148	-0.405307	-0.571717	-0.622558	-0.425168	-0.360938	-0.744148	-0.482839	-0.0495459	-0.159406	-0.437721	-0.661776	-0.442705	-0.409462	-0.818877	-0.858845	-0.644644	-0.478239	-0.241737	-0.501649	-0.280129	-0.56948	-0.5461
4331	-0.192721	-0.100095	-0.0771958	-1.01838	-0.78199	-0.470802	-0.0737604	-0.313346	-0.81446	-0.156431	-0.33872	-0.53813	-0.154685	-0.190387	-0.212498	-1.02251	-1.36881	-1.3682	-0.845038	-0.606337	-0.833836	-1.02977	-1.13067	-1.24495
4333	-0.0148799	-0.425312	-0.135641	-0.159972	0.133545	0.171383	-0.397571	-0.223886	0.159685	0.199141	-0.209176	0.0907969	-0.210356	-0.0309097	0.0988238	0.474099	0.319004	0.573339	0.112911	-0.028058	-0.0363931	0.453373	0.326574	0.484818
4334	-0.41116	-0.617562	-0.235855	-0.814616	-0.830876	-0.773231	-1.10812	-1.0597	-0.444673	0.0263378	-0.979364	-0.430908	-0.475905	-0.71031	-0.634421	-0.438842	-0.45815	0.0993438	-0.489678	-0.529249	-0.340334	0.0670593	-0.0902486	0.100788
4335	0.0316858	0.165417	0.135404	-0.073714	0.402861	0.20645	0.162813	-0.399245	-0.129798	-0.170503	-0.343321	0.0256276	-0.145384	-0.476601	-0.577684	0.681259	0.133087	0.137338	-0.122413	0.385687	-0.254278	-0.0818781	0.0777111	-0.289652
4336	-0.268099	-0.655339	-0.426744	-0.588693	-0.359431	-0.381559	-0.576017	-0.380438	0.226489	-0.146969	-0.352648	-0.128882	-0.426902	-0.264144	-0.136417	0.0340938	-0.287803	0.157334	-0.121732	-0.207857	-0.0190041	0.214625	0.0656745	0.260141
4338	0.711975	-0.105686	0.22267	-0.977402	-0.795689	-0.550082	0.17784	0.273275	0.423457	-0.265202	-0.471745	-0.62344	-0.129186	0.115398	-0.17361	0.0828585	0.361579	-0.0545463	0.246091	0.548047	0.276912	0.0169483	0.138618	-0.189039
4340	0.684869	0.777545	0.849182	1.21319	1.18461	0.759967	0.60392	0.961009	0.796812	0.552374	1.07635	1.07338	0.690089	0.660063	0.782172	1.02578	1.05442	0.972534	0.585888	0.789297	0.810238	0.677933	0.663545	0.627284
4341	-0.592483	-1.06065	-0.812068	-1.09507	-0.422979	-0.913584	-0.676201	-0.749943	-0.238616	-0.154341	-0.528788	-0.395278	0.189188	-0.303465	-0.251297	-0.29182	-0.943643	-0.312466	-0.145102	-0.319678	0.0506962	-0.405028	-0.60253	-0.541649
4347	-1.0032	-0.987301	-0.739974	-0.28515	0.472798	0.183557	-0.92888	-1.17122	-0.453962	0.322888	0.366605	0.713002	-0.696913	-0.612124	-0.465791	0.549872	0.186479	0.543221	-0.144682	-0.254329	-0.0705155	0.466733	0.337425	0.245909
4348	-0.111287	-0.804561	-0.74056	-0.630592	0.244527	-0.882351	-0.767135	-0.62055	0.292835	-0.943144	-0.866312	-0.498592	-0.374546	-0.264006	0.0823298	-0.564126	-0.480746	-0.653659	-0.0674767	-0.10999	-0.0266665	0.992232	1.21456	0.773788
4349	0.715108	0.263478	-0.128182	0.809593	0.785752	0.691622	0.578979	0.473406	0.603097	0.654798	0.587605	0.762472	0.636283	0.19239	-0.16331	1.17914	0.559113	0.70315	-0.307475	-1.12675	-1.08178	0.396221	0.806951	0.439203
4350	-0.342951	-0.11571	-0.418795	0.543761	1.84864	0.702676	-0.824038	-0.80973	-0.240351	0.506067	0.681318	1.74046	-0.320034	-0.436644	-0.554892	1.08177	0.936194	0.993426	-0.653368	-0.823922	-0.515572	0.4545	0.181274	0.137935
4352	-0.638012	-1.14233	-0.453836	0.360725	-0.0524362	-0.0128126	-1.14238	-1.20107	-0.512588	0.221852	0.194599	0.366581	-0.540648	-0.599075	-0.449243	0.0380108	-0.00939957	0.129717	-0.727006	-0.764031	-0.563625	-0.1421	-0.00629405	-0.0810906
4353	0.0786985	-0.472287	-0.388033	-0.856915	-0.429663	-0.353313	-0.531268	-0.0369956	-0.0254774	-0.274836	-0.442303	-0.480603	0.0192666	-0.0449084	-0.111078	-0.555809	-0.551781	-0.637949	-0.111371	-0.121212	-0.186525	-0.323303	-0.333638	-0.345893
4355	0.540034	0.298686	0.10656	1.61193	3.08457	2.6791	0.680086	0.451645	0.698198	4.03456	3.6713	4.22644	0.222553	0.266427	0.17983	2.51469	3.04613	3.95131	0.0432581	-0.0636696	0.226276	4.39894	3.96947	4.0501
4357	-0.975085	-0.161591	-0.195526	-0.92146	-0.901036	-0.802283	-0.35565	-0.824613	-1.0673	-0.801382	-0.971259	-0.901546	-0.777444	-0.426076	-0.533864	-1.14132	-1.40881	-1.24261	-0.61516	-0.668705	-0.705299	-1.1487	-1.48114	-1.28966
4358	-0.199014	0.179653	-0.107752	0.429308	0.396865	0.116465	-0.10229	-0.337813	-0.531069	0.110238	0.091708	0.275586	-0.715169	-0.478894	-0.588547	-0.0331005	-0.244098	-0.113865	-0.409456	-0.734676	-0.589055	-0.487516	-0.690811	-0.379233
4359	-0.772632	-1.12794	-0.747318	-1.82079	-1.96341	-1.37645	-0.802336	-0.980689	-0.47276	-0.91797	-1.41561	-1.26821	-0.529808	-0.100661	-0.0367426	-1.26525	-1.33494	-0.844173	0.119994	0.0229308	-0.288254	-1.02168	-0.867998	-0.570126
4361	0.989283	0.443996	0.355891	0.087206	0.126523	0.232451	0.0200999	0.435715	0.805608	0.263824	0.0679596	0.159104	0.513247	0.329291	0.424035	0.592108	0.610334	0.722244	0.342546	0.457428	0.452893	1.0235	1.14985	0.784973
4362	1.18953	1.5871	2.19843	2.50135	2.68862	2.14563	1.34557	0.970973	0.062855	-0.622862	-0.2701	0.63298	0.153007	0.406042	0.937153	2.45554	2.19113	2.0392	0.13757	0.647333	-0.519859	4.42544	4.41874	3.20963
4363	-0.896623	-0.526881	-0.872899	-0.18273	-0.238336	-0.132087	-0.170207	-0.961749	-1.299	-0.94666	-0.284371	-0.8105	-0.849116	-0.839065	-0.973647	-1.2917	-0.336781	-2.00712	-1.08954	-1.11015	-1.25378	-1.40854	-1.7932	-1.54078
4366_22205	-0.452532	-0.887528	-0.859907	-0.573473	-0.198223	-0.000669976	-0.460659	-0.61345	-0.0219384	-0.0922245	-0.130912	-0.18816	-0.551549	-0.684769	-0.740024	-0.00504889	0.0169355	0.0643319	-0.216946	-0.347451	-0.512771	-0.245654	-0.0777073	0.0691568
4370	0.787026	-0.751347	-0.969682	-1.43755	-1.52103	-1.35659	-0.277702	0.147153	0.183626	-2.24099	-1.21959	-1.9256	0.357948	0.0640892	-0.0731149	-0.351807	-0.826699	-0.840573	-0.0160792	0.144519	0.0857639	-1.25854	-0.976214	-1.08964
4376	-0.740863	-1.61401	-2.75636	-4.15075	-4.1223	-4.56081	-0.711368	-1.26186	-1.47142	-5.45688	-5.0775	-5.23296	-1.0229	-1.36941	-2.53507	-2.24031	-2.95351	-3.15112	-3.8831	-4.44894	-4.8866	-2.18522	-3.37258	-4.81261
4379	-1.45994	-2.20087	-2.29072	-2.18565	-1.84309	-1.03972	-1.28467	-2.28505	-1.89661	-0.775782	-1.02842	-1.30279	-1.47782	-1.98434	-1.97201	-1.0519	-1.08254	-1.02586	-3.14585	-2.90843	-2.33304	-1.45269	-1.81544	-1.71829
4382	-0.46189	0.364347	-0.621828	-0.637759	-0.869156	-0.403539	0.36504	-0.530525	-1.02231	-0.121897	-0.326137	-0.2243	-0.812353	-1.11638	-1.06806	-0.76508	-1.1308	-1.88526	-0.621539	-0.530939	-0.626446	-1.553	-1.93953	-1.74924
4385	-0.643099	0.629678	-0.212704	0.124374	-0.419427	-0.438192	0.740873	-0.308312	-1.23087	-0.906238	-0.812456	-1.02469	-0.250955	-0.396385	-0.633257	-1.01867	-0.800207	-0.87273	-0.525409	-0.6823	-1.09535	-0.823699	-0.727051	-0.51191
4386	0.414763	2.09157	1.98443	4.14138	0.365497	2.29351	2.5966	2.14268	-0.0946298	0.864846	0.982731	0.96371	1.50648	0.326727	-0.0961552	1.26534	2.34732	1.55866	-0.33433	0.0720593	0.546881	0.622885	0.830617	1.27162
4387	-0.293901	-0.964522	-1.50099	-0.330124	-1.61024	-1.38462	-0.487694	-0.553298	-0.935905	-1.44503	-1.0442	-1.33035	-0.765851	-0.774418	-0.775622	-2.26743	-1.88145	-2.72945	-0.992069	-0.690532	-0.827583	-2.27361	-2.47281	-2.38063
4395	-1.10152	-0.0968846	-0.412762	0.224927	-0.125568	0.188255	-0.4428	-1.00933	-0.165615	0.591128	0.0460141	0.0375845	-0.509311	-0.0362971	0.0500542	-0.0014643	0.0871585	0.291329	0.288668	0.359984	0.632725	-0.0352532	-0.0951198	0.204782
4399	-0.984667	-0.768846	-0.779841	-1.22154	-0.696321	-0.800315	-0.735449	-1.21401	-0.827273	-0.447377	-1.04772	-0.811468	-0.887865	-0.683176	-0.735262	-1.39875	-1.53887	-1.25589	-0.391253	-0.551793	-0.696742	-1.03591	-1.1681	-0.947088
4400_22229	0.510222	-0.0261463	-0.560084	1.18985	1.30358	0.79883	0.466164	0.664445	0.487734	0.286611	1.82981	1.08717	0.0526623	0.1444	0.547708	1.8131	1.72404	1.08928	0.796864	1.00158	0.950319	0.894674	1.10057	0.675375
4401	-0.502485	-0.810869	-0.542432	-0.263857	0.189509	0.263695	-0.319178	-0.86066	-0.784809	-0.0657705	-0.0741342	0.513879	-0.855452	-0.979198	-1.12918	-0.634905	0.00226994	-0.133481	-0.51446	-0.225878	-0.304249	-0.56978	-0.531789	-1.4787
4401_22230	0.547332	-0.0263983	-0.345546	0.162621	0.615649	0.544104	0.0986241	0.060987	-0.229422	0.118735	-0.276895	0.942128	-0.198555	-1.07145	-1.34226	0.283082	0.111349	-0.26001	-0.341343	-0.236563	-0.533362	-0.269566	-0.331138	-0.239905
4402	-0.300438	0.0215451	-0.0721154	-0.686612	-0.265177	-0.195966	0.159603	-0.566218	-0.158555	0.0437851	-0.273697	-0.0544453	-0.278333	-0.037139	-0.0289894	-0.52704	-0.94771	-0.654488	0.0634395	0.206377	0.14544	-0.391682	-0.581141	-0.52961
4403	-0.245527	-0.274698	0.0114657	0.184258	-0.115527	-0.692815	-0.490321	-0.29601	0.147032	-0.508843	-0.729419	0.0903439	0.0285923	-0.150293	-0.0244576	0.430226	0.239136	0.643799	-0.347803	-0.38477	-0.0113585	0.370436	0.172718	0.402626
4404	-0.0340698	0.0309568	0.445155	0.516036	-0.298916	0.06988	0.230236	0.269051	-0.0269094	0.0116771	-0.211293	-0.560138	0.283909	-0.0757092	-0.317527	-0.273266	-0.120293	0.138974	0.262049	0.0242411	0.0415148	-0.00899212	0.0874648	0.129086
4405	-0.238472	-0.279068	0.501395	-0.376892	0.428318	0.399039	-0.2266	-0.478886	-0.206689	0.94092	0.162204	1.11101	-0.141286	0.132951	0.337931	-0.231566	0.294201	0.442688	0.107479	-0.0284226	-0.00516883	0.547872	0.556339	0.510412
4408	-0.870064	-0.886598	-0.767467	0.112959	1.0663	0.655372	-0.624129	-0.9737	-0.342408	1.34594	1.18965	0.886992	-0.963423	-0.494114	-0.43196	0.977669	0.813924	1.07611	-0.444919	-0.580632	-0.535938	1.33777	1.24712	1.02994
4409	-0.494275	0.0556606	0.547292	-1.0794	-1.23584	-1.27853	0.0458547	-0.174883	-0.256454	-1.00255	-0.783613	-1.10728	-0.403885	-0.0781207	0.101049	-1.8354	-1.78661	-1.86338	-0.359942	0.0278897	-0.137826	-1.03065	-1.13579	-1.26484
4410_22233_265930_256770	0.459604	1.74372	1.8182	1.80747	1.04497	1.11493	2.21003	1.25698	0.0596522	0.657487	1.35403	0.365819	0.703176	0.357217	0.19791	-0.386678	0.360488	-0.243108	-0.0146466	-0.0105991	-0.101704	-0.262227	-0.137849	-0.599113
4411	-0.157697	1.5065	1.37868	2.04725	1.19091	1.08036	1.79078	0.820013	-0.26079	0.729974	1.06099	0.596195	0.461037	-0.0961173	-0.372873	-0.0349647	0.315571	0.119796	-0.169069	-0.244491	0.0580263	-0.298284	-0.255987	-0.432489
4415	1.50088	0.398989	0.375586	0.748571	0.546207	1.09999	0.611057	0.824409	0.636545	0.576942	0.818045	0.420596	0.833227	0.368564	0.138015	0.561819	0.874772	1.17537	0.275904	0.109759	0.405877	0.375023	0.791289	0.552447
4417_262144_22238	3.9032	1.76232	2.33656	2.57682	0.940961	0.952311	2.40849	4.46077	3.35852	0.473813	0.995819	0.301598	2.82284	2.16624	1.49402	2.16023	1.76248	1.33727	1.06599	2.17397	2.0407	1.75216	2.12139	1.59308
4418_22239	0.172303	-0.293035	-0.451197	0.208516	0.365654	0.0534117	-0.247033	-0.48138	-0.200955	-0.290368	0.0434853	0.110335	-0.302336	-0.655418	-0.261526	0.282053	-0.82073	-0.794127	-0.254315	-0.236699	-0.453898	-0.500302	-0.683656	-0.0498224
4422	-0.0657766	-0.118469	-0.468977	0.349536	-0.120315	-0.187065	-0.564793	-0.448944	-0.192555	-0.183619	-0.384933	0.413974	-0.00518615	-0.681596	0.0527329	0.110629	1.22464	0.405394	-0.770782	-0.857123	-0.268882	0.220598	0.489641	0.576262
4423	-1.4704	-1.21554	-0.98195	-0.623094	-0.283009	-0.360051	-1.13056	-1.51286	-0.910889	-0.0759048	-0.434435	-0.258606	-1.22794	-1.20165	-1.09052	-1.0201	-0.802879	-0.596197	-0.658295	-0.67341	-0.798673	-1.02917	-0.859012	-0.951284
4424	0.815915	-0.343749	-0.85456	-1.27268	-0.948925	-0.754502	-0.424376	0.405328	0.881793	-0.450338	0.349885	-0.113361	-0.0458351	0.130306	0.50844	0.561244	0.178157	0.167744	1.11979	1.29605	1.13698	-0.0292085	0.275586	-0.114315
4427	0.680408	0.264944	0.814335	0.666569	0.682606	0.742267	0.550297	0.805595	1.08763	0.532188	0.874808	0.498801	0.559686	0.599619	0.613249	1.49959	1.17846	1.27836	0.613988	0.663184	0.657354	1.17852	1.33192	1.23072
4431	-0.028108	-0.748307	-0.0807303	0.262393	1.70036	0.472588	-0.34877	0.0461322	-0.323183	0.239458	0.00199659	0.938575	-0.28222	-0.177432	0.55347	-0.408709	-0.974511	0.464322	-0.328787	-0.318095	0.257679	0.794684	0.928358	0.754178
4433	-0.184912	-0.740466	-1.04577	-0.816446	-0.547507	-0.628709	-0.836195	-0.603935	0.188983	-0.573734	-0.121156	-0.247136	-0.168647	-0.170193	0.0206802	-0.249984	-0.790646	-0.575583	-0.168933	-0.291176	0.0923658	-0.222555	-0.00470482	-0.323971
4436	0.31494	-0.193209	-0.582075	-0.372492	0.0493392	-0.0216031	-0.460183	-0.0544269	-0.109961	-0.305621	-0.129558	-0.0148236	0.0583805	-0.106673	-0.124482	-0.076067	-0.0436629	-0.13093	-0.324889	-0.40843	-0.330942	-0.012104	-0.169409	-0.0831572
4436_256790_262159	0.105776	-0.220707	-0.457942	-0.261916	0.0548351	0.0346552	-0.466312	-0.300335	-0.678942	-0.298496	-0.170406	0.18825	-0.207922	-0.111347	-0.255121	-0.305397	-0.315849	-0.0012114	-0.750224	-0.677209	-0.802223	-0.201293	-0.30978	-0.369535
4438	-0.0607069	0.165254	-0.100327	0.0460681	0.243756	0.0448644	-0.0839718	0.113518	-0.214351	-0.103689	0.0569857	0.232695	-0.140881	-0.460156	-0.332619	-0.00726063	-0.0263398	0.0440488	-0.230648	-0.377695	-0.220832	-0.271314	-0.314852	-0.186072
4439	-0.54698	-1.0574	-2.10954	-3.57048	-3.33712	-3.30831	-0.0639069	-0.55915	-1.20481	-3.60121	-3.03908	-3.38269	-0.605798	-1.32747	-2.30545	-3.20812	-3.49248	-3.3916	-2.54646	-2.91509	-2.84183	-4.41478	-4.41809	-4.875
444	-0.238814	0.48886	0.565982	-0.156271	-0.160232	-0.0114869	0.150737	8.73e-05	0.1613	0.207469	-0.0724922	0.0280383	0.0773462	0.125104	0.0672817	-0.138802	0.250222	0.246213	0.233069	0.139553	0.330287	0.234536	0.0671142	0.358095
4440	0.157626	-1.64404	-2.03069	-1.97015	-1.3104	-1.34427	-1.31679	-1.50485	-0.981912	-1.28709	-1.21274	-1.41101	-0.373279	-1.09921	-1.31309	0.0575777	-0.569054	-0.370605	-2.72156	-2.47981	-2.38857	-0.990036	-0.992693	-0.690562
4441	-0.714692	-0.226826	0.222457	-0.528131	-0.47131	-0.294087	-0.510403	-0.629193	-0.298573	0.0792901	-0.132949	-0.105239	-0.501163	-0.193244	-0.031276	0.0580879	-0.29597	-0.0215089	0.107123	0.147413	0.111541	0.0537686	0.0212304	0.0678016
4445	0.78289	0.179033	0.789636	-0.539683	0.497609	0.64667	0.0876624	0.550801	1.02394	0.935694	0.359641	0.309126	0.665694	0.550504	0.733321	0.969036	1.06463	1.46321	0.656689	0.595	0.457891	1.29732	1.3539	1.74316
4448	-0.457821	0.132688	0.557266	-0.505598	-0.705884	-0.362127	-0.22305	-0.275935	-0.449245	-0.487735	-0.610394	-0.542276	-0.239445	-0.186649	-0.267598	-0.75233	-0.46519	-0.480693	-0.448672	-0.65202	-0.48471	-0.487119	-0.831212	-0.508355
4452	-0.597809	-0.691792	-0.915685	-1.75493	-1.6739	-1.58806	-1.07915	-0.948699	-0.455935	-1.1402	-1.56564	-1.37378	-0.664326	-0.672215	-0.520599	-1.22412	-1.54112	-0.92868	-0.280449	-0.479395	-0.484971	-1.33852	-1.33364	-1.02257
4454	-0.860938	-0.0707374	-0.165922	-0.404206	-0.227388	-0.086127	0.0811404	-0.710387	-0.845908	0.15296	-0.0213825	-0.196054	-0.777213	-0.419744	-0.589329	-1.12456	-0.692214	-0.701517	-0.135673	-0.270051	-0.306191	-0.798078	-0.869678	-1.05223
4455	0.108395	-0.282604	-0.374793	-0.413016	-0.0189977	-0.224014	-0.298208	-0.0812897	0.178647	-0.4119	-0.218468	-0.281691	-0.233116	-0.193255	-0.263373	-0.350252	-0.45916	-0.321642	-0.157972	-0.233104	-0.0492881	-0.315543	-0.376028	-0.420099
4456	0.0437069	-0.122779	0.718899	-0.50565	0.104702	0.329649	0.448627	0.0548377	-0.214638	1.01869	0.116089	0.229665	0.0938172	0.580985	0.624566	-0.33412	0.088876	0.131238	-0.234842	0.113852	-0.0582731	0.520565	0.126361	0.230352
4460	0.291628	0.607351	1.11245	0.141434	0.0190333	0.00083289	0.727718	0.726516	0.0260574	0.0642146	0.226037	-0.0238459	0.333181	0.425707	0.324144	-0.348324	-0.228214	-0.361455	-0.0303279	-0.0325347	0.00719202	-0.282704	-0.198971	-0.413209
4462	-0.0685742	-0.590713	-0.979109	-0.948622	0.0119839	-0.563336	-0.374286	-0.304101	-0.339677	-0.735342	0.0364332	-0.121685	-0.553236	-0.197079	0.0984847	-0.223312	-0.664664	-1.04016	0.0474485	0.277751	-0.0869947	-0.550625	-0.705047	-0.87329
4463	-0.492003	-0.0051121	-0.0465396	0.278406	0.61399	0.293008	-0.0482218	-0.206134	-0.174016	0.0714779	0.33565	0.522688	-0.367732	-0.126467	0.0172564	0.074707	0.132751	-0.174677	-0.231092	-0.121375	-0.130602	0.470888	0.0309765	0.161801
4465	-0.799875	-0.482845	-0.699941	-1.74249	-1.7422	-1.45654	-0.637062	-0.736778	-0.695957	-1.00144	-1.58065	-1.45521	-0.865555	-0.791887	-0.846539	-1.24687	-1.46584	-1.01006	-0.620254	-0.655344	-0.627481	-1.13418	-1.12196	-1.03505
4466	-0.239704	1.34803	1.44617	-0.105322	-0.641685	-0.668635	1.04497	0.367415	-0.5069	-0.428819	-0.444278	-0.517311	0.207869	0.421786	0.114026	-0.867815	-0.923135	-0.929684	-0.0167432	0.073712	-0.160478	-0.990011	-0.913498	-1.0505
4467	0.19956	-0.34785	-0.540986	0.232655	0.309946	0.280882	-0.252693	0.214429	0.6743	0.191564	0.649864	0.464785	0.372767	0.554901	0.71185	0.262045	0.154638	0.389084	0.568255	0.570165	0.824252	0.462305	0.445274	0.111947
4470	0.397201	0.231471	0.44723	-1.58322	-0.989939	-1.50719	-0.191293	0.25402	0.244657	-1.48814	-1.27656	-1.01678	0.290925	-0.0403619	-0.0809214	-0.963526	-0.908416	-0.93181	-0.13803	-0.31771	-0.306012	-0.799362	-0.672428	-0.875207
4481	0.257836	0.377407	1.18461	0.323073	0.0130117	0.107517	0.103225	0.244051	0.575667	0.554661	-0.335266	0.102869	0.821649	0.46846	0.51542	0.656603	0.557239	1.21395	-0.177477	-0.270891	0.105287	1.41915	1.11468	1.49834
4482	-0.740271	0.419499	1.14976	-0.0357106	-0.0777502	0.286633	0.316547	-0.602509	-0.669994	0.679105	-0.279984	-0.0215354	-0.0371877	-0.274227	-0.219896	-0.230815	-0.315872	0.503881	-0.0398638	-0.239516	-0.236334	0.16464	0.214443	0.0816817
4483	-0.324156	-0.291164	-0.349865	0.29567	-0.403425	0.16092	-0.255865	-0.22038	0.592041	-0.262083	1.09103	-0.20402	-0.104307	0.473942	0.740895	-0.760868	-1.15569	-0.076674	0.373501	0.0133646	0.167377	0.532745	0.136125	0.8072
4487	-0.386972	0.0926256	0.119217	0.0900289	0.0614228	-0.0349771	0.27204	-0.32917	-0.873072	0.0663271	0.323793	0.0713819	-0.610092	-0.274186	-0.0898796	-0.145199	-0.341919	-0.868708	-0.0762565	0.236505	-0.124678	-0.181535	-0.473189	-0.464999
4490	-0.903002	-0.870632	-1.06284	-0.407069	0.0664748	-0.311585	-1.05304	-1.10356	-0.634822	-0.0985428	-0.45958	-0.112529	-0.841904	-0.63413	-0.306474	-0.601235	-0.777357	-0.317695	-0.438483	-0.61185	-0.483958	0.10608	0.0474186	-0.155829
4491	-1.59114	-1.28896	-1.80039	-1.51552	-0.780412	-1.39854	-1.30736	-1.55288	-1.4711	-1.6841	-1.75623	-1.01943	-1.23133	-1.02081	-0.966842	-2.09712	-1.78195	-1.99882	-0.663254	-1.00265	-1.49779	-1.72284	-1.83916	-1.23171
4495	-0.110815	-1.20388	-2.0272	-1.86531	-0.467671	-1.34328	-0.89176	-0.967801	-0.153766	-1.40833	-1.42578	-1.05167	-0.713931	-0.340229	0.0768485	-1.63519	-1.37137	-2.02925	-0.256048	-0.206489	-0.497044	-0.663569	-0.687517	-0.549809
4501	0.301344	0.580875	0.987306	-0.114112	-0.181232	-0.0211182	0.469321	0.248885	-0.0751152	-0.17141	-0.253189	-0.0275779	0.169018	0.296245	0.23662	-0.145942	-0.582008	-0.575285	-0.186089	0.0742327	-0.266165	-0.219204	-0.0959849	-0.359544
4502	-0.00369798	-0.0640236	0.16672	-0.844511	-0.309999	-0.0810062	-0.258596	-0.108116	-0.232874	0.0865964	-0.237494	-0.365895	-0.00929738	0.210965	-0.0223557	-0.394369	-0.179264	0.083393	0.00616521	-0.238869	-0.188007	-0.00169527	-0.109596	0.0383911
4503	-0.268117	-0.43324	-0.831675	-1.83567	-1.21807	-0.996786	-0.438899	-0.474898	-0.211699	-0.536829	-0.754898	-0.874429	-0.268602	0.0190685	0.15025	-1.67091	-1.38399	-1.45532	-0.289693	-0.135315	-0.033059	-0.816342	-1.04382	-1.37885
4507	0.131486	1.09257	1.64036	0.820636	0.0508025	0.119554	0.884898	0.517032	0.0616069	0.204867	-0.0040328	0.0079796	0.382563	0.146743	0.0404373	0.360707	0.223733	0.448253	-0.0481834	-0.0859915	0.0530334	0.330504	0.3467	0.475422
4510	-0.337521	-0.56517	-0.512734	-0.428222	0.347333	0.0714029	-0.335652	-0.682112	-0.101399	0.236995	0.0964262	0.237135	-0.479952	-0.309371	-0.323433	0.507759	-0.0343914	0.315483	-0.169004	-0.361142	-0.330679	-0.0439833	-0.154398	0.0403247
4512	-0.220657	0.345786	0.929833	-0.555296	-0.682972	-0.691351	0.287277	-0.0110691	-0.191266	-0.472121	-0.748383	-0.789254	0.0657109	0.154159	-0.0519853	-0.581262	-0.67391	-0.729933	-0.50657	-0.508714	-0.478955	-0.439542	-0.419815	-0.134329
4515	0.805723	1.29826	1.03015	0.840881	0.604455	0.715397	1.40862	1.25507	0.110799	0.545495	0.517547	0.443792	0.804026	1.06565	0.659919	0.153481	0.546176	0.474278	0.331034	-0.0758087	-0.185113	0.169706	0.500603	0.534709
4516	-1.3179	-0.431144	-0.492971	-1.80725	-1.75342	-1.62267	-0.364587	-1.21873	-1.49363	-1.29283	-1.73535	-1.61219	-0.972104	-0.947289	-0.975893	-1.81726	-2.19201	-1.8816	-1.02364	-0.890134	-1.21615	-1.8384	-1.88119	-1.67349
4517	-0.123217	0.185807	0.0864688	0.171579	0.373581	-0.156902	0.187426	0.132862	-0.0173028	-0.146945	0.119552	0.299191	-0.0395271	-0.0145255	-0.00701143	0.76834	0.271139	0.406377	-0.0327408	-0.0475737	-0.17341	0.170752	0.321627	0.511826
4518	-0.182903	-0.549059	-0.5523	-0.275926	0.0245115	0.0675851	-1.13999	-0.984788	-0.550392	-0.0594	-0.484433	0.115972	-0.296262	-0.464659	-0.250847	-0.156314	-0.178997	0.11068	-0.735452	-0.783776	-0.701958	-0.388588	-0.304975	-0.0442732
4522	-0.888886	-0.40375	-0.20744	-1.82569	-1.26745	-1.14068	-0.417659	-0.854765	-0.852665	-0.974443	-1.27847	-1.13951	-0.931213	-0.407485	-0.441521	-1.30474	-1.42273	-1.15124	-0.32898	-0.175414	-0.548831	-1.23103	-1.26036	-1.23133
4523	-0.781191	-0.599547	-0.834546	-0.300963	0.00171654	-0.0100841	-0.567386	-0.845219	-0.223673	0.358985	0.364266	0.06886	-0.420066	0.197319	0.463848	0.678986	-0.599425	-0.0930867	0.465657	0.35287	0.262117	-0.399216	-0.134132	-0.47701
4525	-0.476448	-0.0538578	0.288604	-0.137744	-0.124308	0.0101271	-0.0958531	-0.729608	-0.20143	0.241228	-0.200488	-0.0808075	-0.392029	-0.186452	-0.212268	-0.419111	-0.331113	-0.0208471	-0.324642	-0.433762	-0.406268	0.119745	0.0153479	0.0710962
4531	-0.856933	-1.41824	-1.66267	-3.08846	-2.2115	-1.75197	-0.735358	-1.08841	-1.44532	-1.36029	-1.52413	-1.73394	-1.08606	-0.961348	-1.22586	-2.27664	-1.94237	-2.10626	-1.03555	-0.933766	-0.87183	-2.29408	-2.39941	-2.16501
4534_22298_256832_256831	1.51632	-0.9368	-1.29871	-1.63484	-1.68534	-1.26951	-0.206602	0.123547	0.190869	-1.19921	-1.4862	-1.52101	0.347754	-1.08618	-1.3932	-1.02821	-1.15188	-1.31902	-1.34024	-0.567741	-1.36315	-1.24848	-1.44167	-1.57145
4535	0.508481	0.803701	0.876166	0.527042	0.34828	0.469492	0.561926	0.825348	0.190204	0.294335	0.250227	0.389037	0.635529	0.496899	0.494198	0.246553	0.153607	-0.0293461	-0.0611025	0.283263	-0.0453989	0.355438	0.335236	0.538999
4536	-1.40407	-0.0480075	-0.15944	-1.12392	-0.533044	-0.263788	-0.0849345	-1.24449	-1.47948	-0.139671	-0.764033	-0.395388	-0.754253	-0.634997	-0.804548	-2.43645	-2.20258	-2.37248	-1.04159	-1.36414	-0.922214	-1.6031	-1.79796	-1.93748
4538_22300	0.0467038	-0.0553368	-0.0656166	-0.364503	0.116001	0.200897	-0.300337	-0.0940499	0.0379992	0.0116025	0.0683874	-0.0114397	0.338324	0.373067	0.176825	0.220287	0.218916	0.375013	0.0301436	-0.0352888	0.169477	0.255531	0.188919	0.305295
454	-0.500157	-0.490439	-0.691952	-0.835538	-0.422626	-0.397954	-0.358036	-0.61906	-0.272444	0.131532	-0.0531102	-0.376567	-0.396918	-0.16769	0.0106086	-0.867559	-0.587791	-0.588247	-0.0629658	-0.178576	-0.0956371	-0.407938	-0.507022	-0.545714
4540	-0.588139	-0.338505	-0.518692	-0.745738	-0.108518	-0.052364	-0.475241	-0.865992	-0.861227	-0.05287	-0.31578	0.0729206	-0.399691	-0.0568179	-0.0199182	-0.556599	-0.78351	-0.879262	-0.451094	-0.423153	-0.75215	-0.472125	-0.619285	-0.260924
4543	0.145046	0.0255902	-0.294702	-0.204341	-0.120818	-0.258613	-0.0385218	-0.305312	-0.189811	-0.629309	-0.0353905	-0.00369181	-0.132897	-0.0246197	0.0749526	-0.285868	-0.659207	-0.941274	-0.122108	0.0189233	-0.0285091	-0.549129	-0.545309	-0.706231
4547	0.4924	-0.558671	-0.993006	-0.933031	-0.421283	-1.04308	-1.32116	-0.329464	0.252741	-2.14498	-1.30188	-0.851725	-0.110289	-0.000248647	0.303209	-0.779034	-0.505787	-0.840144	0.01258	0.0855206	-0.139539	-0.141206	-0.0490426	0.50472
4551	-0.933662	-0.767445	-0.567234	-1.4802	-0.780777	-0.369285	-0.370435	-0.972744	-1.17987	-0.320061	-0.787698	-0.77335	-0.882311	-0.521817	-0.627493	-0.598844	-0.847959	-0.294085	-0.497101	-0.577102	-0.570532	-0.328549	-0.0716487	-0.162695
4552	-0.0682637	-0.633382	-0.736242	-1.63915	-1.10398	-1.01377	-0.593971	-0.220698	-0.654617	-1.0367	-0.93085	-0.995801	-0.259429	0.128281	0.0519877	-1.67947	-1.60561	-1.59629	-0.758486	-0.726925	-0.591543	-1.11146	-1.27469	-1.44133
4555	-0.515806	1.63482	1.34884	1.30842	0.0414505	-0.205441	0.926542	0.0409778	-0.935558	-0.152208	-0.198736	-0.082391	-0.252438	-0.456687	-0.851735	-0.530515	-0.397398	-0.41487	-0.611126	-0.668664	-0.792872	-0.756463	-0.641606	-0.273119
4556	0.236239	0.53969	0.66545	0.230134	0.0392236	0.00762493	0.272298	0.657509	0.0442944	-0.0482785	-0.0746618	-0.184604	0.203182	-0.0567478	-0.0916274	-0.129092	-0.0802185	0.0735832	0.0154527	-0.116556	-0.0513147	-0.179769	-0.1332	-0.0560734
4563	0.110874	0.400301	0.91829	0.0930703	-0.164972	0.146285	0.206303	0.445413	0.438923	-0.0876312	0.294949	0.0185865	0.463704	0.414523	0.485968	0.420225	0.38195	0.543932	0.687043	0.632243	0.558895	0.816437	0.69156	0.783863
4565	-0.228713	0.0082515	0.604568	-0.0828348	-0.136575	-0.0170257	-0.0979838	0.00611216	-0.0272147	0.418561	-0.265743	-0.016094	0.0845196	0.0219703	-0.0415801	0.221345	0.0646376	0.678548	-0.0255226	-0.187353	-0.11872	0.452941	0.493614	0.617215
4566	-0.84529	-1.17688	-1.28345	-3.01177	-2.76404	-2.72166	-1.13754	-1.33314	-1.39012	-2.75197	-2.81027	-2.8398	-0.313462	-0.889907	-1.08048	-2.23781	-1.75776	-2.44391	-0.573574	-0.631446	-1.0254	-2.32072	-2.18482	-2.40784
4567	1.59849	-0.190265	-0.619666	-2.27822	-1.51838	-1.46336	-0.563775	0.287846	1.2759	-1.0845	-1.07204	-1.29238	0.560092	0.682617	0.782865	0.0553155	-0.142128	-0.372607	0.894759	1.35941	0.940026	0.0331073	0.0267217	-0.10359
4568	0.0662354	-0.850834	-1.26661	-3.30948	-1.876	-2.92025	-1.07409	-0.66527	0.218445	-3.07022	-2.64731	-2.52295	-0.107119	0.122659	0.447121	-1.1207	-0.962639	-0.959629	0.58858	0.608509	0.392755	-0.618513	-0.807024	-0.72479
4569	-0.142142	0.60301	1.04065	0.211766	0.091487	-0.222252	0.435773	0.22339	-0.259513	0.148137	-0.672174	-0.161541	-0.0795458	-0.234735	-0.285445	-0.35276	0.0746811	0.216799	-0.344443	-0.529555	-0.476926	0.111076	-0.0206049	-0.0089758
4570	1.40979	1.07995	1.39653	0.883697	0.268056	0.309549	0.885842	1.60844	1.48003	0.0717232	0.257127	0.179642	1.0474	0.842368	0.853045	1.08037	0.791987	1.22951	0.724982	0.776096	0.848977	0.781668	0.954785	1.16323
4571	0.245001	0.113929	0.327897	-0.523688	-0.220807	-0.0582935	0.0705107	0.362794	-0.0495932	0.136188	-0.0225899	-0.219539	0.193213	0.290891	0.299963	-0.38662	-0.27905	-0.11724	0.127735	-0.038056	0.0216508	-0.0872368	-0.18022	0.02301
4573	-0.149323	-0.419452	-0.434712	-0.750183	-0.422079	-0.251046	-0.68261	-0.584032	-0.125537	-0.187177	-0.483453	-0.316671	-0.309802	-0.445893	-0.495301	-0.154462	-0.176941	0.0131914	-0.187146	-0.320952	-0.342405	-0.0233505	-0.0234596	0.0631037
4574	0.0319906	-0.422351	-0.0863881	-0.516097	-0.133423	-0.356025	-0.73327	-0.368035	0.515135	-0.156697	-0.0472038	0.0879606	-0.109591	0.20367	0.328456	0.594168	0.14027	0.527362	0.509346	0.675904	0.599874	0.457619	0.456482	0.467304
4575	0.841808	0.557334	0.108082	0.492737	0.852649	1.2052	0.801168	0.0872872	-0.350559	0.152619	0.431403	0.166452	0.6165	0.753526	0.555894	0.121568	0.0358264	0.00774983	0.0717113	-0.136167	0.0766141	0.858893	0.332221	1.15468
4576	1.50487	0.634619	1.54979	-0.394429	-0.377494	0.0814482	0.978695	1.65979	0.888285	0.0417006	-0.163289	-0.36457	1.1395	0.680176	0.340215	0.44184	0.669665	0.660483	0.595121	0.602648	0.236666	0.577985	0.87168	0.596029
4578	-0.424012	0.109009	0.561438	0.290669	0.136869	-0.0179655	-0.258679	-0.325228	-0.138489	0.0864041	-0.237761	0.0893464	-0.331592	-0.119236	-0.0608828	-0.187894	-0.236153	0.249197	0.116606	0.103039	0.145051	0.188604	-0.151409	0.120696
4580	-0.0764219	0.188512	0.663277	-0.414906	-0.170748	-0.0904691	0.0898761	0.163712	-0.0818675	0.00881219	-0.177612	-0.333381	0.0188933	0.278881	-0.0404802	-0.245694	-0.103934	0.260083	0.170849	-0.106932	-0.00812043	0.149095	-0.0829922	0.0943817
4581	-0.148109	0.0726969	0.757726	-0.835449	-0.416138	-0.654034	0.678895	0.0854674	-0.189851	0.0476546	-0.0722027	-0.401127	-0.375391	0.0151953	-0.0904604	-0.71862	-0.445013	-0.720241	0.0642962	0.288845	-0.0515065	-0.338376	-0.465361	-0.739911
4586	-0.0999082	-0.114163	0.291324	-0.65371	-0.251509	-0.504992	-0.08971	-0.536223	0.000909548	-0.743832	-0.571407	-0.439354	-0.0259355	-0.266832	-0.264847	-0.404168	-0.0781276	-0.733712	-0.381593	-0.160036	-0.294954	-0.431217	-0.889099	-0.799886
4589	-0.907529	0.508626	0.776973	-0.331682	-0.972143	-0.737058	-0.236989	-1.04466	-1.16926	-0.484783	-0.916801	-0.881158	-0.464094	-0.599401	-0.701243	-1.3971	-1.42403	-0.993406	-0.822925	-1.09534	-0.78423	-1.12579	-0.949083	-1.36997
4590	-1.14814	-1.18346	-1.43858	-1.07271	-0.322891	-0.465629	-1.31273	-1.66514	-0.950409	0.245387	-0.173266	-0.284194	-0.699478	-0.835575	-0.680294	-0.801698	-0.361533	-0.50576	-0.0578585	-0.602796	-0.545628	-0.77305	-0.85877	-0.731924
4591	-1.00508	-1.39072	-1.5354	-2.13869	-1.27204	-1.69146	-1.49182	-1.56162	-0.781123	-1.14456	-1.23325	-0.994376	-0.900936	-0.484478	-0.598317	-1.62111	-1.50903	-1.25351	-0.384395	-0.865748	-0.497997	-1.15724	-1.46112	-0.963417
4596	-0.752481	-1.2045	-1.55824	-1.4258	-0.722697	-0.890258	-1.00012	-0.878515	-0.479127	-1.43927	-0.996837	-0.662772	-0.663936	-0.66116	-0.542455	-1.42352	-1.09534	-1.24947	0.244597	-0.0524342	-0.594796	-1.48197	-1.29981	-0.649882
4599	0.936818	1.21289	0.685154	0.347786	-0.0133099	-0.138837	1.07945	1.16873	0.28077	-0.573475	-0.234492	-0.31314	0.7516	0.0898411	-0.498682	0.140993	-0.00983386	-0.274686	-0.192359	-0.13095	-0.302205	-0.638664	-0.486742	-0.632734
46	0.564861	0.322221	-0.313582	0.53637	1.0156	0.701662	0.272835	0.0113634	0.413652	0.49802	0.982967	0.759418	-0.597053	-0.420666	-0.284943	0.454386	0.260967	-0.0269385	0.073629	0.0511333	-0.00853302	-0.0862285	0.16725	-0.357104
460	-0.0564371	-0.301398	-1.07204	0.0393033	0.535859	0.0914757	-0.178803	0.178527	0.151974	-0.387167	0.260799	0.44094	-0.179775	-0.24325	-0.297323	0.05741	-0.0945009	-0.264708	0.00580151	0.0860103	-0.190231	-0.242191	-0.0245184	-0.15535
4601	-0.390527	-0.745242	-1.13481	-0.2799	0.453609	0.000399956	-0.255936	-0.525555	0.174181	0.0843838	0.948278	0.448423	-0.740548	-0.259993	-0.0657532	0.969323	0.40167	0.39589	0.340825	0.417835	0.225678	0.392425	0.4346	0.347933
4603	-0.549732	-0.46286	-0.319319	-1.12091	-0.702908	-0.702845	-0.369935	-0.772765	-0.83582	-0.402878	-0.838844	-0.725797	-0.625438	-0.486868	-0.537728	-1.11932	-1.17059	-1.13072	-0.924791	-0.983647	-1.03927	-0.896896	-1.03046	-0.863457
4604	-0.218661	-1.18691	-1.511	-1.52114	-1.3013	-1.22527	-0.683834	-0.880886	-0.914745	-1.72395	-1.1158	-1.32054	-0.82071	-1.08426	-1.4025	-1.63825	-1.80552	-1.97876	-1.36033	-1.38496	-1.58979	-1.85296	-1.76303	-2.04591
4606	0.110712	-0.909596	-1.59	-1.07945	0.165298	-1.33752	-0.636186	-0.557989	0.14401	-1.83445	-1.19574	-0.548113	-0.319906	-0.173059	0.248104	-1.1604	-0.776791	-1.39276	0.0168719	0.00905254	-0.189276	0.755511	0.727225	0.504227
4607	-1.88432	-1.9511	-2.70873	-2.39398	-0.907535	-1.66023	-1.89183	-2.55347	-1.75237	-1.61462	-1.68611	-0.698044	-1.60091	-1.40873	-1.3419	-2.74886	-2.42316	-2.56759	-0.892644	-1.30029	-1.48114	-2.28834	-2.23531	-1.82159
4608	-0.87806	0.911052	0.757159	1.11799	0.244427	0.5726	0.757991	-0.165713	-0.912194	0.50405	0.223939	0.391656	-0.305917	-0.306217	-0.594451	-0.0122086	-0.0101649	0.0248669	-0.0673742	-0.21884	-0.337424	-0.433477	-0.608863	-0.334552
4609	-1.06334	-0.953534	-1.5148	-1.78876	-1.47884	-1.56907	-0.875761	-1.27598	-0.841546	-1.30244	-1.6263	-1.40419	-1.08773	-0.775808	-0.602402	-1.72519	-1.93331	-1.86992	-0.311849	-0.65299	-0.737593	-1.44009	-1.50871	-1.43716
4612	-0.198605	-0.0409231	-0.141895	-0.692557	-0.187676	-0.145759	-0.0633041	-0.355905	-0.6101	-0.338318	-0.0834345	-0.334518	-0.405288	-0.269073	-0.436805	-0.867132	-0.821963	-1.05332	-0.429979	-0.440481	-0.439182	-0.784581	-0.776891	-0.883768
4616	0.437455	1.26259	0.95599	1.36678	1.05254	1.13348	1.27422	0.915658	0.194159	0.976397	0.753795	0.953377	0.742494	0.571071	0.415401	0.650559	0.627595	0.575576	0.267992	0.257351	0.128595	0.629799	0.593283	0.775309
4624	-0.0304522	-0.0797674	-0.862363	1.59404	2.3448	1.31942	0.509172	0.100281	-0.328832	0.0812083	2.12409	2.02929	-0.921875	-1.11673	-0.660613	2.00567	2.43804	0.606865	0.633073	0.76398	0.15676	0.373089	0.733579	-0.40549
4626_256878_262227	-0.0541569	-0.47029	-0.570783	-0.501416	0.0657715	-0.328786	-0.298903	-0.588613	-0.705455	-0.427654	-0.514901	0.0367114	-0.471564	-0.594158	-0.772337	0.0463908	0.141618	-0.451478	-0.624748	-0.598448	-0.741294	-0.589709	-0.431238	-0.777619
4629	1.38573	2.04042	0.685991	1.26683	1.88423	2.25705	1.25886	0.966197	0.918078	0.673733	1.95918	1.19839	0.8099	1.21066	1.33151	0.68641	2.67758	0.0865274	0.349504	0.492152	0.193775	1.84073	0.757786	1.89014
4630	-0.815731	-0.894158	-0.758557	-1.4333	-0.991726	-0.990932	-0.647407	-0.891178	-1.22719	-0.423849	-1.00376	-0.532661	-1.28259	-0.902384	-0.524691	-0.874888	-0.758822	-0.61266	-0.556629	-0.797947	-0.736601	-0.81108	-0.912215	-1.20954
4632	-0.373094	-0.648659	-0.411994	-1.2252	0.498708	0.353108	0.0307384	0.580496	0.667046	1.12606	0.430675	0.481365	0.00699527	-0.186404	-0.0544487	0.117728	0.603979	0.92879	0.886576	0.671879	0.750091	1.21936	1.10991	1.05911
4633	-0.367913	-0.592546	-0.694463	-0.792228	-1.17259	-0.856815	-1.25345	-0.307196	-0.771629	-0.884977	-1.06487	-0.933378	-0.329861	-1.11206	-0.961021	-0.877484	-0.266581	-1.02623	-1.29182	-0.868409	-1.32908	-1.16457	-1.46539	-1.20095
4637_22352	-0.706519	-0.615969	-0.973466	-0.854333	-0.161094	-0.425854	-0.504526	-0.613481	-0.701977	-0.282159	-0.364712	-0.220278	-0.812407	-0.767175	-0.705915	-0.684145	-1.03046	-1.00897	-0.745278	-0.844135	-0.870019	-0.884987	-0.993535	-0.998446
4638_22353	0.507504	0.0642672	-0.0369836	0.532083	1.23118	0.532199	0.218918	0.468865	1.19531	0.180071	1.37704	0.990884	0.282844	0.635919	0.668798	1.92968	1.0831	0.833044	0.84829	0.645939	0.806299	1.10047	1.47768	0.607321
4638_268729_27974_27973_22353_40401_40402	-0.567653	-0.0197182	-0.0144957	-0.139048	0.637309	0.0629158	0.280715	-0.0860723	0.232118	0.337966	0.899246	0.334672	-0.483125	0.0779438	0.884087	-0.703341	0.784422	-0.306887	0.560691	0.576093	-0.245291	0.0767905	0.930553	0.197634
4640	-1.36111	-1.20403	-1.58163	-1.55313	-1.28445	-1.75184	-1.34065	-1.62448	-1.64344	-1.46429	-1.68205	-1.01119	-1.16603	-0.675197	-0.675846	-2.33795	-2.31401	-2.22488	-0.97185	-0.993609	-1.28343	-1.91924	-2.04723	-1.99798
4646	-0.28475	-0.608284	-0.715278	-0.210825	-0.423933	-0.515726	-0.665756	-0.379621	-0.499241	-0.139556	-0.126567	0.0690487	-0.323218	-0.713877	-0.132706	-0.256681	0.53365	0.462919	-0.0457249	0.148947	0.271879	0.224539	0.184617	0.519013
4650	-1.24148	-0.502016	0.212849	-0.592259	-1.32809	-1.17133	-0.804614	-1.06631	-1.0689	-0.213092	-1.14632	-0.378563	-0.768663	-1.21083	-0.910412	-1.00814	-1.42573	-0.59492	-1.07259	-1.20628	-0.734394	-0.892232	-1.03749	-0.908853
4653	-0.898962	-1.80632	-2.31079	-2.18576	-0.876647	-1.73367	-1.67015	-1.44075	-0.664608	-1.53762	-1.47713	-0.993757	-1.09671	-0.810162	-0.860148	-1.60783	-1.64152	-1.50648	-0.234084	-0.555847	-1.01134	-1.58211	-1.29211	-0.698729
4654	-0.580689	-0.639141	-0.639023	-0.203785	0.642364	-0.196213	-0.446358	-0.62698	-0.573927	-0.0467791	0.253871	0.395863	-0.952988	-0.649171	-0.616594	-0.368328	-0.56434	-0.869726	-0.74101	-0.420578	-0.333123	-0.720779	-0.469412	-1.44402
4655	-0.202329	0.621984	0.930987	-0.722885	-0.459183	-0.311283	0.0826432	0.0510279	-0.0963372	-0.43099	-0.286334	-0.634863	0.301041	0.178687	0.197387	-0.999532	-0.83914	-0.716123	0.140369	0.0786955	0.0453891	-0.702789	-0.627039	-0.526849
4659	-0.881495	-1.43164	-1.98668	-1.38839	-0.649218	-0.714978	-1.42072	-1.3084	-0.475852	-0.995997	-0.85687	-0.386702	-0.826121	-0.629206	-0.47331	-0.951435	-1.06322	-0.804449	-0.331767	-0.449078	-0.611623	-0.641667	-0.514784	-0.525718
4660	-0.511359	-0.273565	-0.0219255	0.0369764	0.1737	0.265228	-0.709684	-0.696993	-0.28	0.497599	0.0771671	0.155095	-0.517574	-0.316437	-0.246949	0.290108	0.237097	0.701156	-0.191119	-0.168794	-0.0906859	0.454038	0.438683	0.726883
4666	-0.293732	-0.166265	0.504272	-0.0501042	-0.151617	-0.0186685	0.289264	0.153416	0.0996255	0.0147524	0.200881	-0.15457	-0.225001	-0.0175947	0.0184529	-0.145004	-0.205055	-0.08246	0.25246	0.370165	0.261606	0.0137062	0.213829	0.120558
4668	-1.4564	-1.56071	-2.23732	-2.27383	-0.809878	-2.09632	-1.20835	-1.69748	-1.46832	-2.58636	-2.39117	-1.65139	-1.78915	-0.892777	-0.497199	-3.02317	-2.50515	-3.34426	-0.805086	-0.953759	-1.28822	-1.55257	-1.81576	-1.64958
4671_22373	-0.224484	0.417691	0.148037	0.200125	0.196806	0.0991578	0.296549	0.138939	0.104901	0.089323	-0.032785	0.333455	-0.430031	-0.120685	-0.222391	0.44222	0.427925	0.0510301	-0.289444	-0.229583	-0.168029	0.195529	0.046886	-0.00559665
4672	1.0254	0.64809	0.864931	0.518007	0.231931	0.149066	0.468373	1.43291	0.855083	0.173996	0.39244	0.0950094	0.769552	0.641632	0.685823	0.66771	0.478998	0.659032	0.387712	0.393208	0.644658	0.63051	0.77875	0.756815
4674	0.422322	-0.225892	-0.291766	-0.596296	-0.372592	-0.412534	-0.364013	-0.0299909	0.347751	-0.30816	-0.271821	-0.381018	0.177799	0.400089	0.420584	-0.507337	-0.33648	-0.452545	-0.157013	-0.180824	-0.172845	-0.258566	-0.299252	-0.178585
4676	-0.113277	0.0152877	0.0312766	0.059105	0.0679231	0.0603929	0.551127	0.339035	-0.691411	-0.235822	0.251228	0.425236	-0.007018	-0.230241	0.19069	-0.512484	0.150408	0.306573	0.230176	-0.380104	-0.253384	-0.0153367	0.132946	0.39513
4677	0.252464	-0.11673	0.284187	-0.718839	-0.31757	0.142613	-0.268497	-0.223635	0.681935	0.224946	0.245014	-0.0412958	0.109582	0.154739	0.546436	0.193256	0.0894621	0.574927	0.489868	0.345733	0.51986	0.613732	0.740685	0.46418
4679	-0.64841	0.089526	0.669409	-0.0988785	0.17527	0.107817	0.570537	-0.287019	-0.439021	0.37906	0.203559	0.298427	-0.161813	-0.0987911	-0.377003	-0.29975	-0.273561	-0.242091	-0.0656518	-0.0658796	-0.146103	-0.0533913	-0.171483	-0.137614
4680	-0.0314879	0.575013	0.57955	-0.287639	-0.168438	-0.400705	0.522892	0.469027	-0.299361	-0.402138	-0.018677	-0.127938	0.243527	0.098578	0.0868744	-0.933636	-0.747922	-0.992572	-0.233871	0.037631	-0.211919	-0.678821	-0.697212	-0.637553
4683	0.180363	0.535741	0.693159	-0.116837	-0.125987	0.133873	0.42509	0.376116	-0.229551	0.208787	0.374424	0.0959153	-0.0452321	0.349701	0.262627	-0.604462	-0.272981	-0.542152	0.00311945	0.0898868	0.137742	-0.0361118	-0.361328	-0.388135
4686	-0.846209	-1.09166	-1.71644	-0.530868	0.146235	0.534046	-0.226572	-1.91674	-0.589253	0.558323	0.317746	0.375397	-1.85557	-0.742894	-0.561209	-0.336667	-0.656514	-0.360809	0.601822	-0.454376	0.023859	-0.523701	-0.899109	-0.952691
4688	-0.817017	-1.21197	-1.79266	-2.34536	-1.12616	-1.58353	-1.25386	-1.14987	-0.311302	-1.22302	-0.943817	-0.652395	-0.281835	-0.349156	-0.320025	-1.8008	-1.68286	-1.449	-0.150942	-0.404426	0.0869014	-1.37139	-1.18581	-1.04075
4691	-0.351025	-0.576865	-0.27683	-0.235752	-0.447122	-0.51342	-0.548471	-0.343572	0.0692006	-0.332958	-0.71542	-0.51395	-0.302319	-0.192253	-0.212448	-0.178693	-0.251562	0.167067	-0.152859	-0.22274	-0.187927	-0.142153	-0.330457	0.279876
4696	-0.769927	-0.0532058	0.467175	-0.835216	-0.452891	-0.351204	0.44248	-0.0431079	-0.208553	-0.225596	-0.274207	-0.444094	-0.328388	-0.136783	-0.157253	-0.539401	-0.663996	-0.599087	-0.0195279	0.0367551	-0.268299	-0.317652	-0.150218	-0.171711
4698	0.0763505	1.18518	0.629959	1.14955	1.21868	0.7307	0.352088	-0.0334742	-0.649946	0.409544	0.968731	0.146635	-0.118348	0.343087	0.34767	-0.0623115	1.40078	-0.330684	-0.253391	0.389828	-0.211084	0.187233	-0.409867	0.0562044
4700	-0.696464	-1.25636	-2.10304	-3.66654	-2.49835	-2.41597	-0.528691	-0.917559	-1.34186	-2.22346	-2.14311	-2.38114	-0.709371	-1.02761	-1.30833	-2.42605	-2.34265	-2.48374	-1.2591	-1.20507	-1.40992	-2.62737	-2.90674	-2.93289
4701	-0.26168	-0.205582	-0.341225	-0.388507	-0.156595	-0.0430004	-0.389911	-0.526575	-0.393973	0.0177954	-0.143926	-0.128278	-0.245395	-0.490363	-0.389519	-0.174771	-0.30992	-0.310276	-0.654858	-0.671281	-0.808998	-0.187159	-0.344537	-0.00140108
4704	0.164996	0.0396963	0.290409	-0.500691	-0.0528339	0.0764743	-0.0495275	0.406139	0.0524725	0.245741	-0.0285813	-0.161021	0.324656	0.448694	0.277874	-0.0999332	0.0703527	0.051824	0.411856	0.302656	0.186085	0.00053416	0.0293416	0.0569061
4705	-1.79543	-2.46058	-2.56391	-2.18104	-1.44496	-1.81617	-2.01606	-1.94266	-1.299	-1.99379	-2.18294	-1.31785	-1.83504	-1.41937	-1.50818	-2.45122	-2.27162	-2.43269	-0.696268	-0.927961	-1.38895	-2.32535	-2.29829	-1.62392
4708	0.469955	-0.430788	-0.321387	-0.981171	-0.397813	-0.0910723	-0.527809	-0.327499	0.241322	-0.231675	-0.189701	-0.214567	-0.187422	-0.209605	-0.086891	0.0942671	-0.401394	0.0251313	0.0446681	0.0764213	0.160422	0.0691537	-0.0654144	0.0254397
4709	-0.543293	-0.423847	-0.924524	-1.44103	-0.889265	-0.662603	-1.01908	-0.772975	-0.437855	-0.457634	-0.493446	-0.170658	-0.396303	-0.361265	0.177355	-0.811724	-0.64863	-0.354984	0.0367735	-0.283017	-0.0527739	-0.862048	-0.842083	-0.56368
4710	-0.554391	-0.650413	-0.602515	-1.63777	-1.0591	-1.04432	-0.55164	-0.287345	-0.282854	-0.82471	-0.978026	-1.00473	-0.410366	-0.48614	-0.411545	-0.619533	-0.851978	-0.457661	-0.189806	-0.27583	-0.269079	-0.315853	-0.36054	-0.320022
4712	1.31705	0.643204	-0.138118	1.71249	0.308654	1.35866	0.864967	0.718156	-0.192108	0.0860972	0.54626	-0.268234	1.15714	0.220833	-0.286789	0.26231	2.46389	0.718395	-0.28836	-0.32813	-0.320471	0.121261	-0.320103	-0.459554
4713	0.552423	0.642964	0.05409	1.8969	3.25056	2.80412	0.243682	0.586834	0.0878979	0.414613	1.53765	1.10302	0.367843	0.497439	0.641574	0.0986352	1.77134	0.284456	0.122248	0.112161	-0.443334	1.24245	0.531069	0.646568
4718	-0.365988	-1.64569	-2.47739	-2.99005	-2.53251	-2.50776	-0.504188	-0.950081	-1.28621	-2.47487	-2.56403	-2.56029	-1.11631	-1.40237	-1.78891	-3.00294	-3.53363	-3.63423	-2.66727	-2.65773	-2.5117	-3.42808	-3.53535	-3.43024
4721	-0.284858	-0.833628	-0.72052	-0.695141	0.0287705	0.101119	-0.692898	-0.775202	0.0269081	0.0130981	0.334525	0.289319	-0.197094	0.0486322	0.328688	0.431677	-0.231261	0.392893	-0.127597	-0.0908378	0.155902	0.37632	0.642846	0.461933
4722	-0.724177	-0.676174	-0.568026	-1.70895	-1.76308	-1.70018	-0.48974	-0.921151	-0.945675	-1.24412	-1.64303	-1.41852	-0.880036	-0.649524	-0.821432	-1.74832	-1.97716	-1.99867	-1.10763	-1.01824	-0.99731	-1.29319	-1.5041	-1.46351
4725	0.978535	0.258221	0.312579	-0.1945	-0.26023	0.00399641	-0.157056	0.762304	0.715616	-0.388468	-0.0447063	-0.399778	0.479782	-0.00310185	-0.29103	0.602071	0.473963	-0.201118	-0.411467	0.236154	-0.176418	-0.179558	0.0854988	0.212152
4726	0.72099	0.736823	1.56747	-0.109861	0.715237	0.85387	0.69767	0.910122	1.41898	0.95733	0.595477	0.533276	1.47521	1.18644	0.756411	0.862851	0.935832	1.30635	0.27453	0.214885	0.428893	0.913007	1.19305	1.30439
4728_262269_22401_268748_256927_266026	1.56586	2.45863	2.4064	2.83281	1.24902	1.36549	2.59959	3.25987	1.54546	0.678461	1.69197	0.940421	2.47298	1.66532	1.79427	1.59687	1.28823	0.281062	1.73418	1.9569	1.96702	0.160508	0.702185	0.749087
4729	-0.709509	-1.31399	-1.78787	-1.64495	-1.01989	-0.909948	-1.53447	-1.15389	-0.538693	-0.927633	-0.91533	-0.860398	-0.323071	-0.389137	-0.315416	-1.87294	-1.48768	-1.44683	-0.515209	-0.718993	-0.553454	-1.43073	-1.37168	-1.13493
4730	0.847214	-0.244805	-0.10632	-0.231877	0.128852	0.116447	-0.373525	0.26166	0.694443	0.138959	-0.192356	-0.0489911	0.323356	-0.211119	-0.141253	0.485837	0.498511	0.852406	-0.0554876	-0.00756928	-0.125587	0.501591	0.776855	0.844103
4732	-0.351292	-1.26314	-1.72129	-1.4623	0.0031737	-1.57941	-1.28579	-1.06248	-0.311537	-2.00338	-1.52645	-1.1377	-0.781292	-0.61491	-0.232383	-1.6952	-1.40156	-1.90301	-0.156788	-0.357525	-0.327873	0.120893	0.181355	-0.278192
4735_22402	-0.650073	-0.75914	-0.46172	-0.660068	-0.128541	-0.180307	-0.824745	-0.672442	-0.266849	0.0531711	-0.340369	-0.270634	-0.53005	-0.438863	-0.486347	-0.37126	-0.381896	-0.390553	-0.398843	-0.783005	-0.505429	-0.277791	-0.588985	-0.575412
4736	0.499198	0.0174386	0.453161	0.590879	0.838902	0.311016	-0.353487	0.242323	0.283158	0.826834	0.605773	0.652351	0.403545	0.397558	0.512959	0.84459	1.20279	1.15328	-0.150433	-0.0759061	0.174652	1.2076	0.88108	1.19634
4737	0.0372626	-0.272416	-0.498434	-0.841287	-0.521071	-0.522559	-0.315469	-0.391947	-0.491828	-0.453446	-0.480024	-0.413171	-0.142215	-0.265661	-0.305001	-0.742757	-0.956866	-1.10461	-0.812642	-0.685387	-0.765489	-0.803216	-0.81689	-0.767233
4740	-0.912677	-1.1091	-1.24259	0.239411	1.07047	0.546214	-0.89718	-1.22331	-1.28832	0.340727	0.526841	0.502523	-1.45076	-1.14611	-0.906864	0.0421297	0.192968	0.435604	-0.747245	-0.881869	-0.698841	-0.32067	-0.691604	-0.298858
4742	0.314235	-1.13121	-1.19292	-2.08379	-1.2102	-1.80418	-1.7518	-1.02283	0.343876	-1.56417	-1.18303	-0.935086	-0.0251625	0.0213861	0.117863	-1.30828	-1.50805	-1.06735	-0.270825	-0.310505	-0.0105659	-1.21138	-0.858283	-0.628368
4743	-0.610376	-1.086	-1.17455	-0.959703	-0.85093	-0.965027	-1.16434	-1.0977	-0.937122	-0.812136	-1.01885	-0.782544	-0.51995	-0.688967	-0.756375	-1.06818	-1.21224	-1.07634	-0.875914	-0.866709	-0.860777	-1.3256	-1.13972	-1.18572
4744	0.554821	0.185192	-0.186239	-0.5646	-0.872737	-0.966134	0.460289	1.07136	1.06595	-0.488364	-0.26538	-0.603984	-0.740735	-0.961444	-1.17966	0.163275	0.571849	-0.295698	-0.619864	-0.692237	0.116067	-0.202046	-0.470484	-0.182513
4745	-0.286186	-0.0135012	0.0236753	-0.262132	0.251166	0.315171	-0.141642	-0.250118	-0.188215	0.632192	0.486776	0.222075	-0.164137	0.254244	0.343121	-0.118122	-0.0468624	-0.00335484	0.219398	0.176869	0.123049	0.3102	0.0490411	0.0938323
4747	-0.0630458	-0.225074	-0.485252	0.570075	0.738119	0.350675	-0.237578	-0.386184	0.0204136	1.12878	0.819077	1.31809	-0.0766214	-0.107109	0.0999008	1.2886	2.08748	1.9966	-0.269761	-0.207394	-0.563184	1.1072	1.48415	1.93028
4751	-0.0297602	0.155113	0.255503	-0.160482	0.260275	0.438753	0.0190318	-0.192416	-0.0384321	0.6681	0.551416	0.223209	0.0177744	0.343588	0.37202	-0.0438078	0.0397062	0.11497	0.286239	0.303007	0.2976	0.436696	0.218318	0.235975
4752	0.389761	0.143176	-0.23143	-0.631254	-0.993195	-1.0654	0.373592	0.98078	0.964177	-0.576455	-0.276527	-0.452958	-0.965707	-0.89658	-1.05543	-0.0855519	-0.0662746	-0.463736	-0.655426	-0.915667	0.0952732	-0.267467	-0.578364	-0.227218
4755	-0.263987	0.0116349	0.31084	0.199528	0.431035	0.483801	0.365743	0.0802943	0.296637	0.89933	0.602365	0.450103	0.0467077	0.109028	0.226824	0.771512	0.66583	0.921678	0.141086	0.261392	0.266298	0.711677	0.77696	0.849677
4756	-0.784949	-0.675291	-0.762031	-0.5383	-0.737565	-0.950882	-1.01582	-0.6708	-0.499627	-0.856825	-0.72711	-0.619838	-0.321391	-0.669621	-0.504657	-1.2122	-1.28571	-0.907751	-0.464448	-0.483462	-0.481586	-1.23089	-0.814354	-0.870547
4757	0.445107	0.204752	0.0580255	-0.179593	-0.353348	-0.17677	-0.154516	0.298229	0.162953	-0.496383	-0.367791	-0.411016	0.0914214	-0.225964	-0.279452	-0.209433	-0.17089	-0.071866	-0.175405	-0.213869	-0.258724	-0.33622	-0.219492	-0.152965
4758	-1.07432	-0.786286	-0.50645	-1.17861	-0.470807	-0.511272	-1.04088	-1.12355	-0.72896	-0.377025	-0.845139	-0.533512	-0.79827	-0.708567	-0.66322	-1.08151	-1.20574	-0.817154	-0.429909	-0.55834	-0.495316	-0.900423	-0.953621	-0.738281
4759_22411	-0.396277	-0.718063	-1.08044	-1.2954	-0.74397	-0.780298	-0.634383	-0.654681	-0.479598	-0.540962	-0.824213	-0.54982	-1.03831	-0.903762	-0.989613	-0.237927	0.0241691	-0.80132	-0.548767	-0.328868	-0.580865	-1.15239	-0.776643	-1.40507
4760	-0.812354	-0.350664	-0.113425	-1.05423	-0.764329	-0.777699	-0.989768	-1.48213	-0.664727	-0.149671	-0.795573	-0.411789	-0.57049	-0.495199	-0.297332	-1.44163	-1.08912	-0.622142	-0.504067	-0.724897	-0.310184	-0.18002	-0.666045	-0.658814
4761	-0.987988	-0.518364	-0.183053	-1.39706	-0.695352	-0.973539	-0.278302	-1.09429	-1.31397	-0.633993	-1.00416	-0.913567	-0.924641	-0.66497	-0.729233	-1.65646	-1.5615	-1.77445	-0.876045	-0.783126	-0.933073	-1.33054	-1.60628	-1.5642
4762_22412	1.72958	0.801008	0.929357	1.58946	1.78976	1.81914	0.498788	1.22959	1.38546	1.73012	1.98693	1.63091	1.09723	1.31702	1.38782	2.7639	2.40658	2.59993	0.550883	0.691634	0.525305	2.50456	2.63069	2.62623
4765	1.36222	1.3828	1.70893	1.53381	1.14107	1.11067	1.10929	2.16007	1.33666	1.06112	0.833588	0.792125	1.73881	1.1915	0.967538	2.14594	1.81657	2.11059	0.581697	0.574893	0.723318	1.89478	2.16756	2.31162
4767	0.195815	0.437411	0.293332	-0.726595	-0.567203	-0.491593	0.137216	0.557611	-0.227823	-0.665398	-0.548305	-0.62782	0.144426	0.308142	0.349881	-1.09932	-0.513147	-0.779433	0.019931	0.101614	-0.194487	-0.522202	-0.729135	-0.592195
4768	-0.810916	-0.43309	-0.53897	-0.844824	-0.226651	-0.0651156	-0.198405	-0.423845	-0.803373	-0.231645	-0.591537	-0.534818	-0.640667	-0.614738	-1.34514	-0.158419	-0.221077	-0.396698	0.0112147	-0.107117	-0.630218	-0.654736	-0.408196	-0.617344
4771	-1.71598	-2.15159	-2.364	-2.69409	-1.44864	-2.03366	-1.86949	-2.19425	-1.35793	-1.51854	-1.8662	-1.2038	-1.61809	-1.28975	-1.25699	-2.06801	-1.94768	-2.06473	-0.587212	-0.858263	-1.33999	-2.4523	-1.83282	-1.2865
4772	-0.438982	-0.499584	-0.412347	-0.763875	-0.520399	-0.424083	-0.516953	-0.39231	-0.641405	-0.110179	-0.370424	-0.360934	-0.413612	-0.338969	-0.28053	-0.659786	-0.536343	-0.365842	-0.484291	-0.639365	-0.530042	-0.347002	-0.420049	-0.349068
4774	0.105952	1.4256	1.81787	0.933048	-0.116508	0.31696	1.33181	0.665558	-0.467543	0.253293	-0.141023	0.12724	0.325789	0.226392	0.0181195	-0.205212	0.0275739	-0.368695	-0.324768	-0.282121	-0.44629	-0.148826	-0.405616	-0.233888
4775	0.101723	0.486537	0.737801	-0.338148	-0.403469	-0.197928	0.293541	0.268046	-0.378582	0.0373038	-0.291753	-0.42962	0.20734	0.110949	-0.182971	-0.341588	-0.313715	-0.267185	-0.33619	-0.305078	-0.351823	-0.119394	-0.277375	-0.0392102
4781	-1.82382	-2.09303	-2.46769	-1.94307	-0.756051	-2.11317	-1.56465	-1.8956	-1.39241	-2.21435	-1.9969	-1.31778	-1.75408	-1.30617	-1.05032	-2.40561	-2.2188	-2.66689	-0.663	-1.06725	-1.21479	-1.35394	-1.76272	-1.36928
4782	-1.3405	-1.66006	-1.58007	-1.45044	-0.33251	-1.38847	-1.26867	-1.57543	-1.09617	-1.49407	-1.38973	-0.586532	-1.37564	-1.05484	-0.920875	-2.11785	-1.75609	-2.38108	-0.472865	-0.732203	-1.10455	-1.21482	-1.46387	-1.01582
4783	-1.59861	-0.719772	-0.974368	-0.990004	-0.318016	-0.168039	-0.782947	-1.72034	-1.48372	0.445668	-0.752422	0.00152634	-1.42132	-0.637778	-0.35279	-0.840071	-1.3855	-0.876565	-0.848889	-0.861315	-0.873121	-0.55483	-0.910578	-0.413319
4787	0.290812	-0.363432	-0.581862	-0.670112	-0.315247	-0.493835	-0.612495	-0.259533	0.235983	-0.134122	-0.0730572	-0.242289	0.103294	0.390525	0.347018	-0.801514	-0.279105	-0.839001	-0.0961115	0.0910282	0.102085	-0.079889	-0.00847813	-0.226492
4793	2.34686	0.570154	0.249405	0.424107	0.694655	0.457292	0.999389	1.6572	1.9462	0.116603	0.794455	0.67596	1.30892	0.548007	0.871354	1.2591	0.63839	0.767579	1.02403	1.07567	1.05492	0.580728	1.1913	0.717382
4796	-1.14257	-1.59872	-2.28742	-1.7082	-0.994663	-1.56445	-1.34846	-1.49037	-0.887572	-1.56305	-1.61043	-1.25452	-1.26189	-0.77201	-0.527803	-1.89098	-1.84229	-1.97312	-0.569267	-0.661286	-0.854226	-1.25053	-1.12771	-1.09684
4799_22431	-0.273842	-0.00579175	-0.0197574	1.24023	1.32417	0.816235	0.569341	0.195158	-0.256954	0.442189	1.43252	1.1413	-0.428218	-0.513079	-0.00242289	1.23489	1.23026	0.610433	0.233901	0.661698	0.478095	0.302279	0.478763	-0.493438
4800	-0.85891	-1.16795	-1.20022	-1.09506	-0.506094	-0.733858	-1.57466	-1.56331	-0.681099	-0.991861	-0.923954	-0.556187	-0.508415	-0.316283	-0.278111	-0.924563	-0.798222	-0.568017	-0.490398	-0.74118	-0.563362	-0.654077	-0.640335	-0.52712
4803	-2.08589	-1.41582	-2.30066	-2.24441	-1.13665	-1.12668	-1.1663	-1.96788	-1.95271	-0.966066	-1.42769	-0.795312	-1.67998	-1.08238	-1.09022	-2.40991	-2.46323	-2.38333	-1.0331	-1.19217	-1.51191	-2.06941	-2.38043	-1.91071
4804	-0.805085	-1.03533	-1.11254	-2.48329	-1.94311	-2.02412	-0.999835	-0.983407	-1.27047	-1.5228	-1.70605	-1.77405	-0.985921	-0.513965	-0.481126	-2.97146	-2.96468	-3.15793	-1.2518	-1.12539	-1.02274	-2.31005	-2.56595	-2.47606
4807	2.74039	4.30656	4.35671	4.28146	2.70455	2.51111	4.07761	3.78995	1.3773	2.92742	2.11095	1.90748	2.56768	2.08781	1.7519	2.40909	3.23001	1.90282	2.52708	2.31442	0.938824	2.21363	1.91991	2.50813
4808	-1.07754	-1.75072	-1.56252	-1.81974	-1.0731	-1.76611	-1.71451	-1.49457	-0.513077	-1.64117	-1.42038	-1.02433	-0.848992	-0.836385	-0.672912	-2.08018	-1.86934	-1.83426	-0.423625	-0.622309	-0.633404	-1.59059	-1.42899	-1.06319
4813	-1.07902	-0.943459	-0.594409	0.512132	0.957386	0.755698	-0.815824	-0.951208	-0.509579	0.859868	0.81349	0.701415	-0.764662	0.0682345	0.154815	0.781098	0.736213	1.1076	0.541504	0.495344	0.468892	1.23354	1.31245	1.28292
4814	-0.112244	0.239077	0.268844	-0.361338	0.456641	0.0628194	0.719775	-0.418481	-0.510207	-0.143391	0.574085	0.490387	0.179847	0.277257	1.09153	-0.241004	-0.779539	-0.0278811	0.397812	0.125475	0.339614	-0.00492524	1.01656	0.347486
4816	-0.163894	-0.675754	-0.927663	-0.822919	-0.163767	0.0306286	-0.583206	-0.479182	0.274374	-0.122879	-0.0723591	-0.0745584	-0.225929	-0.0468726	0.0428664	0.178514	0.0905768	0.333224	-0.313104	-0.191374	0.000600502	0.106677	0.232265	0.247312
4818	-0.723034	-0.276722	-0.15038	0.780471	0.938462	0.764701	-0.0109288	-0.185404	0.217475	0.59188	0.598873	0.578308	-0.171751	0.288137	0.330682	1.34439	1.05368	1.14992	0.388372	0.326072	0.212827	0.997783	1.045	1.23919
4819	0.715597	-1.40061	-2.41348	-2.93263	-3.14814	-2.87303	-0.168858	-0.975155	-1.08593	-3.30822	-3.09657	-3.18378	-0.351652	-1.13109	-1.93159	-2.832	-3.13059	-2.96923	-1.36889	-1.50131	-1.44039	-3.2223	-3.48955	-3.42759
482_257335_257316_5543	-1.70598	-0.76002	-1.70324	-1.40126	-0.722972	-0.660785	-1.00005	-1.77943	-1.39587	-0.793175	-1.17508	-0.338026	-1.12962	-0.974291	-0.990214	-1.34429	-1.65354	-1.46685	-1.12941	-1.0462	-1.6696	-1.51943	-1.43881	-1.17665
4820	0.500796	-1.0248	-2.12669	-1.58144	-0.58664	-0.559005	0.121762	-0.880648	-1.15946	-0.67006	-0.913129	-0.371815	-0.218062	-0.720769	-1.49395	-1.38848	-1.32798	-1.40909	-1.02491	-1.2109	-1.14591	-1.55182	-1.7793	-1.7258
4821	-1.11279	-0.305126	-0.213909	-1.26361	-1.2409	-1.08662	0.184126	-0.477327	-1.07975	-1.15321	-1.15495	-1.34894	-0.561965	-0.526392	-0.813154	-1.9491	-2.0324	-2.24748	-0.764175	-0.752045	-1.09415	-1.83217	-2.04221	-2.07664
4822_266052_268770_22440	-1.2074	0.0160512	0.621485	-0.222491	-1.08143	-1.05908	0.526984	-0.413702	-1.17034	-0.720291	-1.22996	-1.22943	-0.809998	-0.684941	-1.3651	-2.11876	-1.56163	-2.02071	-0.745393	-1.0461	-1.10396	-1.89056	-2.13525	-2.33897
4824	-0.0853527	1.2516	1.39983	1.59006	0.952727	1.06375	0.930292	0.410287	-0.167252	0.878072	0.614321	0.571198	-0.0628362	-0.231237	-0.0331399	0.416132	-0.132816	0.0982803	0.0173257	0.209364	0.29171	0.173639	0.150658	0.439855
4825	-0.128167	0.67042	1.26166	0.346625	-0.0469372	-0.196573	0.0597176	-0.147518	-0.174509	0.331876	-0.197357	-0.0283073	0.194638	0.158009	0.2291	0.0310663	0.0258495	0.124174	-0.455012	-0.23041	-0.0746976	0.629477	0.380815	0.288297
4829	0.419426	0.911669	0.793667	0.133784	-0.500666	0.174702	0.115432	0.448339	0.280411	0.0600388	0.0914418	-0.327555	0.33636	0.561055	0.669426	-0.254981	0.183025	-0.235353	-0.074093	0.0903793	0.155481	0.205822	0.248873	0.0965889
4830	-0.743551	-1.05623	-1.35368	-2.068	-1.41637	-1.56707	-1.14953	-0.850385	-0.52154	-1.92197	-1.98764	-1.61784	-0.527156	-0.507112	-0.604944	-1.95616	-2.27857	-1.76351	-0.711017	-0.756724	-0.931428	-2.03131	-1.97264	-1.59481
4833_266053_22447_256974	-0.481368	-0.658484	-1.5452	0.965139	1.92584	1.05605	0.490074	-0.31939	-0.377232	0.623025	2.08773	1.48234	-1.53609	-1.081	-0.621525	1.58223	0.853711	0.107605	0.307988	0.73793	-0.0159416	0.282832	0.5371	-0.12739
4834	-0.298592	-0.826925	-0.912803	-0.670226	0.0332676	0.00686826	-0.632893	-0.726705	0.0785726	0.597445	0.240875	0.265066	-0.647658	-0.133652	0.126152	0.15662	-0.131098	0.0083788	0.107212	0.435896	0.211357	0.500548	0.45748	0.190346
4842	1.38905	-0.250688	-0.146955	-0.672955	-0.157352	0.244206	-0.262577	0.385124	0.985906	0.373782	0.0619972	-0.15765	0.510135	0.320796	0.420987	1.03912	0.57922	0.716081	0.349496	0.582382	0.58803	0.913145	1.04129	1.16392
4843	-1.00985	-1.61765	-2.36506	-3.94903	-3.3018	-3.55831	-0.208458	-0.664242	-0.992304	-3.61406	-3.29087	-3.819	-1.15923	-0.751792	-1.21078	-2.85274	-3.63822	-3.63308	-2.24413	-2.10606	-1.96562	-3.68021	-4.13761	-4.06802
4844	-0.289446	0.854939	0.83327	1.87768	2.82859	2.51233	2.81166	0.756772	1.26418	3.01466	2.21642	3.64419	0.418152	0.142911	0.645506	0.298472	1.19175	1.36769	2.69279	1.7854	1.31748	1.41225	1.18965	1.916
4845	0.245599	-0.165738	0.0622685	-0.528555	-0.111277	0.0838922	0.231467	-0.172045	0.181287	-0.0394758	0.154366	-0.0120041	-0.283721	0.0520658	0.107193	0.346255	-0.572475	-0.284238	0.175159	-0.402107	0.329268	-0.203255	0.536708	-0.00587738
4853	0.0504707	0.0581125	0.165314	-0.992893	-0.897396	-0.533321	-0.367046	-0.125419	0.603642	-0.15811	0.132622	-0.17428	0.0298575	0.23616	0.605742	-0.0178307	0.102071	0.128516	0.308204	0.611671	0.656303	0.465875	0.641608	0.255002
4858	-2.07579	-0.421449	-0.391495	-2.04986	-1.80207	-1.30841	-2.0284	-2.82872	-2.37999	-1.43481	-2.02327	-1.90488	-1.42758	-1.03628	-1.03742	-2.54834	-2.52054	-2.33653	-1.83887	-1.98441	-1.36573	-2.25616	-2.68548	-2.42527
4860	-0.425077	0.302423	0.624829	-0.247171	-0.122995	-0.0688561	0.197591	0.183441	0.0506466	-0.0433719	0.191416	0.0559057	0.327811	0.318087	0.417771	-0.568727	-0.563984	-0.483908	0.098642	0.129388	-0.0907987	-0.326274	-0.308469	-0.277682
4862	0.653009	0.336886	0.367528	0.175643	0.190995	0.0146618	0.123568	0.843957	0.78064	0.146814	0.0955413	0.0310975	0.49818	0.481766	0.454274	0.498216	0.369226	0.556172	0.312675	0.263915	0.457797	0.478395	0.52619	0.585143
4863	-1.33622	0.582268	-0.469465	2.24948	0.592779	0.82448	0.605852	-0.288018	-0.752235	0.623282	0.872128	0.592479	-0.417254	-0.714739	-0.920799	-0.314071	0.293236	-0.123251	-0.364533	-0.53261	-0.219572	-0.238006	-0.415002	-0.526205
4864	0.0621245	-0.469292	-0.151695	-0.52906	-0.00969261	0.0645845	-0.469993	-0.215559	0.555087	0.301129	-0.132904	0.212858	0.00577748	0.0440442	0.0938875	0.425299	0.153021	0.537285	0.151309	0.127589	0.255451	0.64425	0.700969	0.563161
4865	4.95599	2.21377	1.48919	1.57209	1.03278	1.45674	1.34042	3.37627	3.73166	0.713804	1.85633	1.2079	2.70681	1.74604	2.14403	2.6346	2.54435	1.99634	0.864871	1.58058	1.67716	2.44274	2.81539	2.53239
4867	0.0600783	0.21914	0.372881	-0.120792	-0.0584588	0.210544	-0.299882	-0.200702	-0.101781	0.278924	-0.171786	-0.202646	0.218176	-0.170436	-0.331263	-0.180074	-0.0807277	0.140865	-0.470065	-0.629867	-0.496257	-0.110589	-0.252423	-0.0876526
4871	-1.62012	-2.3418	-2.54485	-2.91937	-2.30344	-1.66729	-2.2715	-2.61005	-2.37334	-1.14957	-2.18025	-1.7812	-1.7766	-2.0336	-2.38283	-1.50047	-1.46852	-1.20155	-2.69635	-2.61653	-2.48799	-1.96417	-2.14329	-1.90937
4873	0.600189	-0.299008	0.325526	0.382184	0.656144	0.735208	-0.00675773	0.374765	0.913824	0.915163	0.815124	0.645042	0.54257	0.658205	0.686684	1.24569	1.12063	1.45028	0.753878	0.740288	0.73635	1.0759	1.25541	1.22311
4875	-1.01387	-1.0156	-1.95199	-2.89115	-2.46442	-1.86044	-0.45662	-1.26488	-1.40187	-1.8833	-1.6238	-2.07699	-1.39689	-1.14458	-1.52627	-2.53744	-2.5611	-2.51897	-0.8021	-0.797713	-0.714395	-2.89213	-2.92163	-3.25053
4876	-1.75738	-0.7006	-0.852561	-1.13216	-1.11329	-1.12157	-0.772522	-1.41333	-1.66335	-0.873981	-1.10643	-0.988483	-1.60701	-1.30398	-1.50453	-1.57723	-1.65681	-1.55461	-1.15438	-1.21772	-1.33272	-2.04489	-2.01768	-1.80353
4878	-0.880064	-1.17616	-0.922512	-0.0480496	0.14685	0.235026	-0.225502	-1.15523	-0.920282	0.0943165	-0.197017	0.117761	-0.731801	-0.642732	-0.840633	0.0829876	-0.16617	0.34386	-0.361187	-0.532679	-0.731647	-0.429142	-0.209409	-0.369699
4879	-1.28009	-1.49596	-1.54465	-1.16112	-0.88313	-1.13578	-1.08956	-1.31115	-1.06218	-1.25426	-1.5421	-0.961683	-1.04909	-1.43859	-1.32371	-1.45778	-1.56452	-1.77667	-1.02216	-1.11537	-1.21347	-1.80144	-1.60053	-1.49917
4882	-1.27846	-1.68882	-2.14126	-2.25371	-2.10814	-1.86683	-0.906988	-1.31083	-1.25017	-1.83209	-2.18411	-2.30702	-1.39713	-1.919	-2.23501	-0.333829	-1.17236	-1.12833	-1.45289	-1.84896	-1.88935	-2.06246	-1.9756	-2.05156
4883_262332	-2.1331	-1.68574	-2.82849	-4.26715	-3.94543	-3.70265	-0.230911	-1.93457	-1.90593	-4.4233	-4.11737	-4.11041	-2.13048	-2.24274	-2.82294	-3.66657	-4.37823	-4.25662	-2.4259	-3.07719	-3.22533	-4.7439	-4.60531	-4.97973
4886	-0.589097	0.410489	-0.0414355	0.536133	0.866681	0.155414	0.458861	-0.656757	-0.887492	-0.378056	-0.0340185	0.711671	-0.834659	-0.780769	-0.886414	-0.335358	-0.272769	-0.984401	-0.542888	-0.560902	-0.864103	-1.15625	-0.987954	-1.1723
4888	-1.28361	-1.0397	-1.30624	-4.18257	-3.25706	-3.17358	-0.303276	-1.29167	-0.890166	-2.0276	-2.38145	-2.17163	-1.33992	-1.01503	-1.18757	-2.93669	-3.66352	-3.6198	-0.588549	-0.578329	-0.686965	-2.37508	-2.64522	-3.09039
4891	0.0183239	-0.224233	-0.522294	-0.670922	-0.297182	-0.759885	-1.13414	-0.485504	-0.585728	-0.703049	-0.165717	-0.365704	0.141008	-0.118088	-0.0598579	-0.597312	-0.862416	-0.605832	-0.720177	-0.876985	-0.667684	-0.603269	-0.754754	-0.542051
4894	-0.0930247	-0.62133	-0.672117	-1.14417	-1.01803	-0.79046	-1.08096	-1.28632	-0.396128	-0.329252	-0.902778	-0.61546	-0.595252	-0.613679	-0.294766	-1.26778	-0.937987	-0.752259	-0.915203	-0.618197	-0.761894	-0.898878	-0.779967	-0.683685
4896	0.0217387	-0.588432	-1.25244	-0.410439	-0.698457	-0.519212	-0.804448	-0.953913	-0.173072	-0.31798	0.00362839	-0.436978	-0.533407	-0.754874	-0.584483	-0.149527	-0.382143	-0.158009	-0.420767	-0.22036	-0.0586508	-0.950578	-1.04818	-0.370555
4898	-0.306741	-0.362372	-0.433998	0.0914678	0.0598501	0.0429025	-0.610906	-0.535612	-0.689606	-0.207867	-0.189286	0.354532	-0.459943	-0.656895	-0.627107	-0.154031	-0.116456	-0.0730032	-0.605142	-0.571538	-1.05768	-0.372912	-0.424552	-0.284114
4900	0.0246782	-0.0674049	0.320682	-0.401328	-0.289763	-0.271733	-0.0568193	0.297952	-0.0364281	-0.128784	0.306575	0.239937	0.084568	0.205183	0.417859	-0.825609	-0.700605	-0.724511	0.443288	0.505556	0.4502	0.0218611	-0.108099	-0.0719811
4903	-0.643384	-1.51232	-1.63677	-0.768096	0.0248888	-0.704182	-1.07612	-1.34243	-0.367023	-0.713969	-0.714068	-0.371814	-0.689472	-0.213949	-0.00126292	-0.679045	-0.776827	-0.728632	0.178278	-0.111514	-0.301971	0.274634	0.281156	0.119065
4906	0.765113	0.521714	1.3113	-0.236876	-0.356544	-0.314965	0.744578	1.15754	0.485614	0.0151177	0.0527985	-0.101096	0.805953	0.820839	0.672653	-0.0308267	-0.120884	-0.204278	0.235054	0.442538	0.415734	0.2403	0.306938	0.106412
4907	-0.0387345	0.205282	0.236159	-0.79743	-0.689234	-0.0808005	-0.112227	-0.0110551	0.0631435	0.496159	0.0976163	-0.205149	-0.349209	-0.0275347	0.216894	-0.36825	-0.201403	-0.0654904	0.270267	0.304557	0.403996	-0.225537	-0.263608	-0.0439065
4908	0.438255	0.195477	0.4625	-0.493165	-0.350733	0.0898662	0.132801	0.408341	0.846751	0.161525	-0.0222579	-0.124714	0.35447	0.264234	0.0699053	0.358442	0.116726	0.748816	0.354304	0.197773	0.357416	0.493986	0.586634	0.124265
4909	0.428297	0.586512	0.923996	0.0485119	0.254106	0.491634	0.353279	0.517455	0.206886	0.75679	0.256742	0.235152	0.376889	0.366292	0.266549	0.422594	0.503469	0.890616	-0.0460309	-0.0775844	0.000820313	0.58535	0.51489	0.717089
4914	-0.132861	-0.840847	-1.68394	-3.89891	-3.20706	-3.29791	-0.334461	0.0126217	-0.379684	-3.33919	-3.06039	-3.18132	-0.2769	-0.441522	-0.798046	-3.09193	-3.49172	-3.63735	-1.26637	-1.52782	-1.52487	-3.4819	-4.1356	-4.63943
4915	-0.938019	-1.04463	-1.19476	-0.827582	-0.277789	-0.255798	-0.877353	-1.24153	-0.595444	-0.0904708	-0.125499	-0.253534	-0.628294	-0.42315	-0.345777	-0.976944	-1.21911	-0.863405	-0.778146	-0.831902	-0.729524	-1.00834	-1.09508	-0.976415
4916	-0.273809	-0.478187	-0.209736	-0.493216	-0.795887	-0.677617	-0.300323	-0.481282	0.0612646	-0.552105	-0.790616	-0.592374	-0.23096	-0.0849692	-0.122725	-0.101925	-0.584501	-0.141248	-0.17281	-0.0679742	-0.188938	-0.254407	-0.0694223	-0.0903925
4917	-0.0363798	-0.946849	-0.813265	-1.08074	-0.981442	-0.884098	-0.218883	-0.194052	-0.461699	-0.876225	-0.911966	-1.3804	-0.236901	-0.653482	-0.751742	-0.604574	-1.0904	-0.885499	-0.601198	-0.780595	-0.77929	-1.5635	-1.54366	-1.49238
4919	-0.432431	0.185968	0.635322	0.80187	1.32136	0.139518	0.256581	-0.446414	-0.600403	0.263866	-0.0868972	1.21499	-0.223762	-0.378135	-0.306227	0.0926888	0.24277	-0.0371016	-0.403655	-0.455526	-0.324752	0.0746765	-0.593801	-0.503147
4920	0.378853	0.313274	0.00493909	0.161131	-0.132487	0.122462	-0.0454881	0.267298	0.762654	-0.0126798	0.410144	0.338229	0.201418	0.180379	-0.0525617	-0.0652822	-0.823331	0.114403	-0.020642	-0.18335	0.270026	0.22941	0.499993	-0.116761
4921	-0.80275	-1.53186	-1.35686	-0.216324	0.435798	-0.21666	-1.44733	-1.31112	-0.335337	-0.127963	0.384403	0.502109	-1.01099	-0.43844	-0.134421	0.492795	0.34354	0.450452	0.121309	0.249423	0.25161	0.323689	0.413579	0.0853541
4922	-1.16368	-1.81168	-2.18511	-1.94619	-0.413911	-1.28687	-1.04283	-1.48382	-0.887075	-1.54201	-1.26214	-0.898922	-1.20854	-0.994102	-0.755094	-1.95275	-1.23207	-1.68643	0.0150549	-0.220084	-0.660476	-1.1075	-0.853346	-0.781549
4923	-0.498011	0.22004	0.694489	-0.000745243	-0.0516003	0.0403577	0.653252	-0.140574	-0.452886	0.443676	0.371657	-0.173585	0.267273	0.232919	0.22275	-0.160972	-0.532829	-0.395394	0.152785	0.598657	0.261891	-0.688741	-0.437174	-0.547744
4936	0.556519	1.86697	0.788378	2.18423	0.887218	1.03864	3.51193	2.6772	1.57442	2.22815	1.97834	1.35149	0.571395	0.498404	0.365349	0.329809	0.94809	-0.126921	0.357602	0.4164	-0.578778	0.0370295	-0.638258	-0.55638
4937	0.536503	0.184059	0.0623806	0.29493	0.119974	0.117415	0.554478	0.559628	0.977804	0.350904	0.506405	0.104244	0.470645	0.610843	0.718796	0.403638	0.203911	0.215571	0.497139	0.609103	0.926925	0.246747	0.551907	0.287234
4938	0.352505	0.0323099	0.176822	0.212916	0.0326409	0.0276468	-0.176309	0.262344	0.682849	0.0148575	0.0786806	0.177859	0.22246	0.188084	0.269293	0.768857	0.629731	0.784343	0.202722	0.363025	0.300657	0.720351	0.621199	0.773239
4940	-0.500452	-0.820481	-1.0793	-0.950715	-0.0698447	-0.386648	-0.791364	-0.793061	-0.133914	-0.037285	0.362465	0.135991	-0.534437	-0.417243	-0.0750679	-0.381454	-0.140058	-0.184441	0.300622	0.265125	0.278387	-0.0735271	-0.188382	-0.206527
4946	-0.678565	-0.27134	-0.231725	-0.779041	-0.202575	0.142906	-0.0615498	-0.47139	-0.755541	0.351286	-0.473808	-0.362465	-0.219699	-0.0285422	-0.0463215	-0.299049	-0.520461	-0.326179	-0.626502	-0.474481	-0.780337	-0.175215	-0.39703	0.0052945
4947	0.293123	-0.0905943	0.153115	0.0204827	0.140464	-0.138533	-0.0382692	0.174238	0.325547	-0.0677249	0.311001	0.277623	0.0930805	0.00315757	0.128595	0.470653	0.36011	0.206897	0.197537	0.201331	0.273851	0.362096	0.357366	0.221734
4948	-1.10178	-0.534028	-0.755519	-0.667733	-0.464578	-0.612875	-0.295103	-0.797009	-0.792564	-0.535558	-0.673673	-0.315526	-0.669299	-0.814655	-0.8331	-0.907799	-0.418024	-0.675888	-0.457333	-0.845392	-0.61682	-1.06632	-0.996317	-0.815919
4953	1.53746	0.309021	0.253805	0.389597	0.239253	-0.0231238	-0.216708	0.531805	0.993404	-0.00248279	0.27639	0.568074	0.726553	0.326718	0.652584	1.542	0.94972	0.861163	0.431818	0.552694	0.453883	0.6198	0.922018	0.868774
4955	-0.117823	0.325686	-0.0268363	0.209217	-0.20051	-0.259381	0.0798182	-0.0608552	-0.286786	0.0107974	0.126925	0.307229	0.0902005	-0.580405	-0.335184	0.143082	0.341518	-0.244202	-0.0247565	0.392478	0.0888582	0.176187	-0.950348	-0.746763
4957	-0.220118	-0.478905	-0.231651	-0.576915	-1.0672	-0.815761	-0.151118	-0.15086	0.0318675	-0.616054	-0.680627	-0.864409	-0.181887	0.0697453	0.0396619	-0.466565	-1.26507	-0.519641	0.0917665	0.00140175	-0.0527065	-0.546381	-0.660789	0.22301
4958	0.176144	-0.480837	-0.458403	1.35957	1.53637	1.52517	0.26604	1.06478	0.763584	1.34879	1.55006	1.1474	0.602313	0.341927	0.631058	1.94171	1.7707	1.86548	0.824039	0.626582	0.543289	1.82482	2.15558	2.15243
4959	0.89014	0.406292	0.75031	0.243677	0.208881	0.485449	0.831341	0.927396	1.03779	0.560223	0.517441	0.383965	0.971052	0.881037	0.69816	0.722898	0.540432	0.520964	0.654068	0.635046	0.32545	0.779703	1.15191	0.86792
4960	1.68874	0.825509	0.990206	0.53937	0.733282	0.643227	0.774244	1.81065	1.54705	0.525864	0.590714	0.459926	1.22178	1.20233	1.06265	1.06512	1.08434	1.17055	0.853086	0.855384	0.810458	1.26453	1.30661	1.55431
4961	-0.964565	-0.952427	-0.788177	-1.61674	-0.730229	-0.830925	-0.401439	-0.594019	-0.384645	-0.0180756	-0.671916	-0.333416	-0.498439	-0.641937	-0.631304	-0.995634	-0.775094	-0.392817	0.023773	-0.163679	-0.206688	-0.430761	-0.419586	-0.464025
4966	0.834744	0.31921	0.464961	0.558224	0.674594	0.528266	0.367842	0.599683	0.636117	0.841166	0.71782	0.727519	0.297566	0.333937	0.548849	0.784486	0.824089	0.643618	0.351907	0.719825	0.464479	0.600743	0.383534	0.894167
4969	0.219936	0.487305	-0.288534	0.772927	0.47902	0.220601	0.10414	0.329903	0.0328193	0.196811	0.246142	0.442347	0.436463	0.0531413	-0.0774343	0.576072	1.14032	-0.0531555	-0.344681	0.317622	0.37402	0.839198	-0.12955	0.301054
4971	-0.796821	-0.195416	-0.292743	0.265627	-0.134305	-0.114429	0.0339715	-0.25261	-0.110964	0.138153	-0.316125	-0.255274	-0.129695	-0.207005	0.0749682	-0.967576	-0.180592	-0.188862	0.100608	0.571765	-0.12446	-0.29099	-0.147779	0.199853
4972	0.725071	0.806841	-1.14016	2.03418	1.93888	1.92393	-0.17886	0.527524	-0.208934	0.378003	1.57522	0.972796	0.49502	0.774716	0.549467	1.75932	2.98953	2.03774	-0.034195	0.245817	0.458228	1.32927	1.11442	2.26418
4973	0.110757	-0.380705	-0.182253	-0.798407	-0.400183	-0.594916	-0.125429	0.145667	0.379659	-0.209122	-0.188645	-0.401535	0.00278177	0.401711	0.463283	0.0614464	-0.397519	-0.152176	0.492947	0.414135	0.503987	0.227078	0.110479	0.252804
4976	-0.0723125	0.0896896	0.390213	-1.56515	-1.67339	-0.957158	0.278742	-0.0539124	-0.537273	-0.785331	-1.34378	-1.61953	0.133823	0.0321554	-0.343642	-1.90835	-1.25546	-1.44517	-0.150286	-0.382812	-0.644327	-1.62419	-1.52807	-1.42644
4978	-0.934901	0.0491024	-0.238254	0.797757	0.577356	0.457709	-0.0740206	-0.567411	-0.261928	0.406386	0.536264	0.498808	-0.710959	-0.404926	-0.181069	0.0134487	-0.125481	0.0454664	0.302613	0.216276	0.174446	-0.0440455	0.0342691	-0.0679275
4980	-0.393604	-0.603712	-0.751729	-2.00099	-1.59434	-1.23375	-0.593508	-0.675999	-0.864516	-1.13536	-1.2257	-1.20547	-0.731614	-0.516066	-0.449079	-1.73751	-1.78836	-1.72319	-0.716008	-0.479551	-0.862294	-1.44233	-1.56773	-1.57046
4981	0.201985	-0.318077	-0.486567	-1.97676	-0.79269	-0.948006	-0.454706	0.0669683	-0.362115	-0.776633	-0.30896	-0.739887	-0.0748051	0.230185	0.325792	-1.63124	-1.26729	-1.47704	-0.011485	0.293481	-0.16031	-0.760159	-0.927976	-1.05127
4985	-0.833162	1.47362	1.80202	1.95987	-0.353642	0.257056	1.39929	0.309175	-2.15036	0.0997158	-0.610154	-0.173035	-0.0572413	-0.532179	-0.970289	-0.593929	0.0306922	-1.03052	-1.57734	-1.73488	-1.84426	-0.872998	-1.30816	-0.63882
4991	-0.321075	-0.320169	-0.406705	-0.80864	-0.432405	0.0230119	-0.721228	-0.558092	-0.259207	-0.0987772	-0.0891965	-0.303264	-0.440165	-0.23017	-0.299008	-0.32003	-0.272864	-0.0838247	0.0553144	-0.0419373	-0.116873	-0.374455	-0.395872	-0.323692
4992_22528	-1.35942	-1.59819	-2.11506	-1.98801	-1.18752	-1.97596	-1.68753	-1.58115	-0.886907	-2.03951	-1.63344	-1.27092	-1.05041	-0.711697	-0.749631	-1.86243	-1.91291	-1.80217	-0.669257	-1.0396	-0.902375	-1.95581	-1.75491	-1.21159
4996	-0.0455507	-0.631247	-0.688715	-0.45294	0.398317	0.607812	-0.346625	-0.640797	-0.274026	0.173712	0.136165	0.149959	-0.396612	-0.759958	-0.528188	0.0659231	0.278359	0.240734	0.39581	0.204142	-0.161728	-0.444183	-0.109967	-0.382019
4997	-0.229552	-0.746482	-0.512324	-1.37289	-0.102465	0.0414284	-0.472799	-0.365075	0.372254	0.504114	-0.10693	-0.00376435	-0.338991	-0.215188	-0.0365137	-0.13219	0.0833922	0.461985	0.392768	0.241609	0.484718	0.24801	0.486868	0.427867
5001	0.715968	-0.591885	-1.1859	0.208526	0.957409	0.689558	-0.323593	0.0525016	0.955707	0.421496	1.21526	0.916827	-0.038017	-0.0478098	0.141476	1.55259	1.15548	1.04272	0.187796	0.219578	0.24132	0.813413	0.963884	0.857706
5004	-0.292018	-0.12838	-0.456801	0.244882	0.255161	0.00858289	-0.181269	-0.411013	-0.437253	-0.240864	-0.258866	0.219027	-0.462133	-0.691035	-0.792365	-0.0704923	-0.272765	-0.295754	-0.411665	-0.500699	-0.500528	-0.686202	-0.555791	-0.444915
5007	0.406517	-0.0868418	-0.152917	-0.3548	0.0787515	0.0338848	0.0742683	0.385021	0.426149	0.0143932	0.645341	0.217954	0.14803	-0.0469033	0.185632	0.402842	0.402485	0.466727	0.612098	0.655162	0.564732	0.255033	0.396146	0.11289
5008	0.08056	-0.184447	0.129127	-0.230061	-0.357023	-0.166632	-0.313871	-0.300435	0.77816	-0.0177558	-0.139302	-0.0830818	0.112062	0.276536	0.395412	0.18218	-0.079658	0.383792	-0.0264462	-0.172135	-0.229677	0.35885	0.227824	0.391948
5009	-0.771184	-1.52944	-2.23883	-1.80502	-0.718844	-1.141	-1.82327	-1.46121	-1.03926	-0.8254	-1.02717	-0.39077	-0.84054	-0.573218	-0.639018	-1.79763	-1.60047	-1.6161	-0.87304	-0.934071	-1.22953	-1.32465	-1.30954	-0.944063
5010	0.122922	0.00062645	-0.145959	0.305396	0.481014	0.621923	-0.116707	0.0515364	-0.365245	1.37982	0.406187	0.949798	-0.42291	-0.215164	-0.207779	0.0939306	-0.044355	0.899379	0.182983	0.177016	-0.186426	0.208237	0.215875	-0.0902235
5013	-1.47392	-0.333945	-0.827397	-0.493996	0.349089	-0.277115	0.134911	-1.34491	-1.58888	-0.43802	-0.201343	0.218415	-1.42745	-1.1361	-1.2788	-1.01156	-1.38455	-1.50683	-0.868947	-0.919074	-1.00857	-1.55746	-1.69397	-1.38193
5014	-0.732914	-0.593295	-0.0239987	-1.05009	-1.07776	-1.13267	-0.284145	-0.817694	-0.2125	-0.450774	-0.824315	-0.685782	-0.721259	-0.278783	-0.145576	-1.02672	-1.51614	-1.06225	-0.162912	-0.283702	-0.0725685	-0.770621	-0.76594	-0.905951
5017	-0.090326	0.887318	0.696133	0.991379	-0.543089	0.0695636	0.347886	0.260285	0.0479819	0.0183574	0.308078	-0.284871	0.00756468	0.37275	0.586091	-0.416063	-0.125376	-0.44427	0.236265	0.502744	0.470778	0.158257	-0.0832517	-0.206577
5018	-0.927725	-1.86801	-1.84342	-1.61765	-0.782947	-1.30771	-1.90683	-1.43916	-0.792237	-1.15405	-1.2401	-0.778744	-0.953761	-1.11421	-1.11415	-1.48925	-1.49523	-1.18131	-0.432224	-0.970839	-1.15636	-1.49209	-1.51152	-1.05528
5020	0.203016	0.46706	-0.190294	0.0809597	-0.430454	-0.14059	0.257474	0.0620588	0.112162	-0.340413	0.0791572	0.233257	0.155041	-0.654812	-0.439018	0.113607	-0.45334	-0.394453	-0.575538	-0.111654	0.402199	-0.257539	-0.57912	-0.7615
5021	-0.400337	-1.18201	-2.013	-3.00035	-2.83421	-2.42568	-0.598622	-0.533982	-0.979138	-2.50074	-2.391	-2.41155	-0.599763	-0.932673	-1.43511	-2.94923	-3.54575	-3.25227	-1.35298	-1.43798	-1.31054	-3.99325	-3.84739	-3.7162
5026	-0.880809	-0.165566	-0.105454	-1.11737	-0.878658	-0.755591	-0.120111	-0.559212	-0.931779	-0.606026	-0.581365	-0.707436	-0.510537	-0.378597	-0.501528	-1.35666	-1.17342	-1.71508	-0.768519	-0.475053	-0.77448	-1.144	-1.28444	-1.22468
5028	0.169285	-0.472517	-0.227986	-0.20714	0.127453	0.0534298	-0.25921	0.0528908	0.474236	0.448478	-0.0693795	0.133628	-0.0511318	0.023335	0.0407917	0.647802	0.521665	1.05521	0.308831	0.196048	0.216164	0.803629	1.01714	1.02504
5031	-1.2411	0.579165	0.538734	-0.281226	0.352131	0.0749144	0.604706	-0.596904	-1.06073	0.215981	-0.185595	0.227525	0.179232	-0.19965	-0.611201	-0.747973	-0.424199	-1.13067	-0.531648	-0.422663	-0.622546	-1.01123	-0.657825	-1.65737
5034	0.592503	1.30698	1.38539	0.111945	-0.00704263	0.302991	1.36164	1.31267	-0.0179832	0.256714	0.115285	-0.107636	0.940666	1.04426	0.637483	0.280566	0.267968	0.184655	0.28102	0.105019	0.140078	0.568623	0.530684	0.460099
5035	1.29797	2.47446	2.49724	0.70086	-0.175882	0.323733	2.6209	2.25254	-0.0615348	0.348715	0.391685	-0.310697	1.79093	1.54481	0.597907	0.390987	0.948053	0.171073	0.555608	0.31645	0.0195576	0.0754726	0.462581	0.270543
5036	0.779574	0.316844	0.431305	0.433036	1.09111	-0.00679618	0.0264695	0.569895	0.702531	0.121028	0.140129	0.984909	0.340433	0.435671	0.622917	1.19981	1.18293	0.860896	0.0429384	0.204521	0.285493	0.9975	0.946249	0.895337
5038	-0.796473	0.105787	0.238096	-0.743203	-0.756612	-0.453817	-0.0518674	-0.545741	-0.47789	-0.00610628	-0.910766	-0.805769	-0.530064	-0.445603	-0.482556	-1.04691	-0.879696	-0.583912	-0.546049	-0.704231	-0.418111	-0.430644	-0.550181	-0.585409
5039	-0.0220623	0.81458	1.06306	-0.130027	0.0194576	0.0208	0.55192	-0.135977	-0.384996	-0.0898217	-0.293426	-0.155679	-0.340502	-0.218561	-0.360924	-0.931499	-0.829874	-1.151	-0.647412	-0.334434	-0.366348	-0.821408	-1.01336	-1.12631
5043	-0.71265	-0.628744	-1.07113	0.561577	0.479359	0.61123	-0.725152	-0.54643	-0.389217	0.387389	0.164375	0.439729	-0.577973	-0.270172	-0.307778	0.585134	0.639805	0.705789	-0.175145	-0.0968793	-0.0893273	0.625618	0.497585	0.958517
5045	-0.358234	-0.605534	-0.991819	-1.47226	-0.985212	-0.673289	-0.625542	-0.488707	-0.767848	-0.674259	-0.575434	-0.827911	-0.353398	-0.457087	-0.629061	-1.41739	-1.37057	-1.62253	-0.436187	-0.481631	-0.739284	-1.50403	-1.38395	-1.45133
5046	-0.197	0.0181046	0.0276338	0.0691044	-0.067883	0.198879	-0.283899	-0.21322	-0.235718	0.362827	0.10765	-0.00285845	-0.142387	-0.189775	-0.006866	-0.191718	0.0733652	0.209002	0.176042	0.0432927	0.136799	0.100068	-0.0568713	0.201875
5047	-0.999637	-0.712548	-0.60662	-1.52417	-0.940677	-1.41426	-0.855532	-1.29264	-0.797616	-0.962111	-1.51974	-0.837984	-0.771329	-0.467566	-0.520138	-1.72865	-1.89193	-1.56835	-0.967394	-0.795852	-0.787625	-1.69142	-1.67289	-1.54709
5048_22555	0.120636	0.133636	0.280605	-0.033325	-0.38039	0.174345	-8.5e-05	0.0371979	-0.0872348	0.13591	-0.297987	-0.161724	-0.199149	-0.120352	-0.0552416	0.2066	0.366875	0.0688323	-0.344723	-0.246121	0.0280104	0.329137	-0.0315753	-0.145684
5050	-0.423148	-0.59506	-0.169703	-0.44919	-0.492453	-0.449841	-0.948532	-0.577335	-0.204322	-0.00492389	-0.240746	-0.048345	-0.579685	-0.350811	-0.309871	0.152144	-0.117534	0.360736	-0.010471	-0.0123584	0.123934	0.0433251	0.319766	0.0832567
5051	-0.380151	-0.831838	-0.336015	-1.05019	-0.535704	-0.375018	-0.880814	-0.950338	-0.135385	0.284378	-0.407508	-0.120385	-0.487279	-0.119803	-0.0222835	0.462264	-0.00607561	0.761346	0.106404	-0.0892128	0.12848	0.65699	0.638888	0.77604
5053	-0.477723	0.416508	0.417091	0.641051	0.553795	0.139781	0.882517	0.154705	-0.0536942	0.448522	0.916692	0.601736	-0.163184	-0.0783477	-0.0837236	0.78458	0.353955	0.496966	0.575255	0.398761	0.396479	0.169583	0.470041	0.0353568
5054_266106_257064_22557	1.53038	3.78072	3.4528	4.28974	2.25098	3.02357	4.35685	3.24313	-0.341305	1.78002	2.93932	1.41282	2.47211	1.95064	0.994389	1.63188	2.60967	0.794039	1.62824	1.17138	0.880906	0.674383	1.18519	0.862877
5055_22558	0.873064	0.724596	0.959846	1.04831	1.07186	0.671654	1.15831	1.19891	0.967873	0.280266	1.24599	0.912166	0.193958	0.00230791	0.0986682	0.771636	0.848993	0.451449	0.538159	0.947819	0.659009	0.416966	0.586953	0.000303938
5058_22561	0.0176083	0.157107	0.646231	0.282272	0.189533	0.044358	0.562936	0.83835	0.236826	0.00734427	0.358349	0.157946	0.353774	0.0692028	0.0272535	-0.0182637	0.285356	0.28327	0.46644	0.305806	0.294897	-0.144022	-0.0512493	0.103888
5063	-1.53415	-2.50633	-3.34565	-4.1608	-4.46676	-4.02388	-0.933992	-2.27153	-2.36664	-4.07643	-4.32924	-4.38802	-1.96284	-2.62175	-3.7339	-4.81413	-4.97173	-5.1174	-4.43621	-4.49492	-4.87338	-4.94154	-4.85588	-5.15368
5066	-0.247035	-0.396658	-0.540342	-0.577088	-0.330251	-0.031854	-0.600045	-0.727411	-0.163615	0.0534536	-0.175304	-0.158096	-0.40273	-0.206061	-0.197163	0.0500219	-0.0492469	0.0811108	-0.258344	-0.355282	-0.146283	0.155074	0.0335512	0.111172
5074	-0.501067	-0.266996	-0.0581889	-1.22161	-0.920781	-0.794174	-0.160984	-0.476471	-0.671777	-0.611361	-0.671374	-0.694663	-0.494475	-0.158239	-0.198241	-1.11305	-1.75643	-1.77419	-0.476364	-0.159951	-0.446346	-0.987031	-0.96337	-1.13505
5075_444	-0.148832	0.55681	0.39832	-0.545243	-0.30407	0.0258401	0.152967	-0.718424	-0.639445	0.0398261	-0.376215	-0.0904287	-0.203991	-0.55311	-0.333647	-0.203883	0.256526	-0.0246228	-0.0166557	-0.0279915	-0.372994	-0.350047	-0.463391	-0.324659
5078	-1.39155	-2.47524	-3.59397	-3.20807	-2.39897	-2.54751	-1.62964	-1.96543	-2.0099	-2.49464	-1.75497	-1.84474	-2.00984	-2.94076	-3.36515	-2.51538	-2.98268	-3.22484	-2.60923	-2.29102	-2.2517	-3.21386	-3.29731	-3.393
5079	-0.533115	-1.15518	-1.24972	-0.943009	-0.618469	-0.590367	-1.56988	-0.837205	-0.436099	-0.361473	-0.372629	-0.25038	-0.314447	-0.284433	-0.148747	-0.441436	-0.502252	-0.34535	-0.0116066	-0.0718494	0.153021	-0.174588	-0.257627	-0.370108
508	1.35777	0.28022	-0.063847	0.575673	0.688819	0.487507	0.427453	1.17863	0.58051	-0.119698	1.16344	0.795273	0.192527	0.262679	0.431373	1.28416	1.09499	0.726785	0.860975	1.06558	0.805213	0.235578	0.634975	-0.00499373
5080_262408	0.0574322	-0.2432	-0.217189	1.2495	1.82641	1.05338	-0.382131	-0.368544	-0.265476	1.03192	0.716699	1.82333	-0.0368788	-0.0571179	0.0848411	1.23825	1.4885	1.22396	-0.489797	-0.485549	-0.221147	1.1296	0.727431	1.07998
5083	0.379721	0.304328	0.324059	-0.401954	-0.19271	-0.350101	0.0536624	0.385946	-0.289994	-0.446675	-0.46983	-0.105315	0.140704	0.102037	0.00357647	-0.608924	-0.412014	-0.562451	-0.140955	-0.132832	-0.26405	-0.476655	-0.79803	-0.602058
5087	-0.364525	-0.614743	-0.714063	-0.986393	-0.665975	-0.750899	-0.604035	-0.996272	-0.622045	-0.591157	-0.857568	-0.727134	-0.62814	-0.926597	-1.00544	-1.19144	-1.23851	-1.0603	-0.758936	-0.889796	-0.817499	-1.0564	-1.22017	-1.20418
5089	0.897947	0.0199734	0.308364	0.798671	0.00767625	0.600522	0.315394	-0.275781	0.150386	-0.21169	0.348223	-0.199924	0.301737	0.02078	0.111248	0.831026	1.51967	0.351222	-0.243012	0.359485	-1.13567	0.905295	0.0613943	-0.461623
5090	0.261681	-0.436117	-0.269201	2.53306	3.68182	3.12716	0.108417	0.814231	1.52475	3.38739	3.66099	3.70175	0.224099	0.765305	1.27582	4.50241	4.27098	4.64251	1.32466	1.57409	1.32181	4.16066	4.3079	4.64419
5093	-0.41584	-0.0710466	-0.0186996	0.730708	0.78293	0.745622	0.370331	0.0394352	0.300314	0.652638	0.760359	0.572573	0.0610348	0.341142	0.446973	1.11315	1.01744	1.18819	0.711517	0.644485	0.604389	1.02056	0.997932	1.14374
5094	-0.592957	0.0248846	-0.352627	-0.615806	0.243098	0.319503	1.25735	0.270174	-0.0965841	0.516586	0.136695	0.316746	-0.715539	-0.267867	0.121588	-0.460711	-0.546929	-0.571525	1.17658	0.916452	0.325478	-0.492397	-0.694682	-0.426736
5098	-0.490651	-0.252881	-0.154407	-0.811998	-0.80788	-0.461897	0.00789743	-0.542967	-0.768228	-0.35733	-0.73037	-0.831645	-0.472779	-0.156675	-0.444989	-1.22345	-1.09132	-1.02329	-0.15036	-0.338996	-0.391975	-0.920978	-1.0293	-1.06095
5099	-1.77704	-1.34868	-1.10018	-2.20489	-1.70634	-1.68794	-0.680346	-1.33727	-1.46365	-1.70369	-1.89685	-1.55848	-1.50883	-0.951747	-1.18859	-2.20231	-2.48277	-2.49517	-0.577479	-0.58761	-0.596748	-2.0703	-2.05907	-2.14006
5100	0.495733	-0.455861	-0.743752	-1.5452	-1.29453	-1.12591	-0.209576	-0.0994724	0.106196	-0.41997	-1.15754	-0.938789	0.152122	0.0105394	-0.380679	-1.3	-0.694606	-1.03416	0.15059	0.0708919	-0.224477	-0.954313	-0.918572	-0.855028
5101	0.539173	0.854047	1.16783	0.433417	0.187438	0.115969	0.467727	1.05809	0.288948	-0.0360802	0.151434	0.0100649	0.790154	0.579069	0.561987	-0.00598312	0.178249	0.0440419	-0.122994	0.144223	0.146161	0.302015	0.0850117	0.349227
5104	-0.16213	0.265019	0.0469991	0.711116	1.3355	0.626982	0.181115	0.0167589	0.473164	0.373184	1.27033	0.941015	-0.169455	0.0408405	0.4123	1.20782	0.976962	0.446778	0.408155	0.721812	0.541692	0.591905	0.643705	0.21355
5105	-0.000856962	0.31117	0.597707	-0.251431	-0.225841	-0.227757	-0.00258588	0.133339	-0.248165	-0.346895	-0.320007	-0.098213	-0.139314	-0.148148	-0.240762	-0.260457	-0.367379	-0.498564	-0.119182	-0.0705788	-0.28558	-0.54126	-0.479436	-0.364377
5106	0.0792613	-0.375816	-0.613446	0.598751	1.49546	1.03899	-0.0314679	-0.0986719	0.386061	0.728022	1.2089	1.13247	-0.617106	0.031539	0.147139	1.28416	1.04546	0.977186	0.425751	0.512566	0.21161	0.997467	0.987321	0.968487
5108	-0.93198	-0.783316	-0.717712	-1.85285	-1.15812	-0.878162	-0.593382	-0.827862	-0.853682	-0.62432	-0.874787	-0.816363	-0.919782	-0.343844	-0.208378	-1.07234	-1.37822	-1.40745	-0.368952	0.148838	0.0989865	-0.789589	-0.846087	-1.00243
511	-0.168336	-1.0159	-1.48422	-0.464223	-0.106539	-0.0462726	-0.104486	-0.467009	-0.95873	-0.181881	0.201424	-0.00589837	-1.17472	-1.09761	-1.1707	-0.530254	-0.687554	-1.02529	-1.30984	-0.867766	-1.23412	-0.726178	-0.946441	-0.919619
5110	-0.301524	-0.85113	-0.764497	4.12881	1.55224	3.69666	-0.226392	-0.624283	0.00349	-0.104054	-0.436577	2.20253	-1.23072	-0.684045	-0.248151	6.08911	5.15259	6.46052	-0.178618	0.0580953	-0.288416	3.22712	3.35887	5.12868
5114	-0.058002	0.450735	0.540542	1.80858	1.15802	1.16989	0.118737	-0.0907465	0.373826	2.07421	0.961452	1.59721	0.414565	0.0790157	-0.0945878	0.655692	0.652536	0.652905	-0.000993181	0.0159514	-0.419908	0.812656	0.388085	0.841743
5116	-1.25813	-0.320148	0.040779	-0.125803	-0.177431	-0.182829	-0.288309	-0.798189	-1.12744	0.41317	0.00321169	-0.0749563	-0.555805	-0.557683	-0.607099	-0.645333	-0.63629	-0.542314	-0.288191	-0.624001	-0.565213	-0.303763	-0.266118	-0.648848
5117	0.391658	0.211787	0.615211	0.0119979	-0.0549437	0.0272869	0.436466	0.273006	0.316187	0.388372	0.232807	-0.0615118	0.478723	0.348372	0.334053	-0.187921	-0.0663571	0.160576	0.48305	0.432527	0.354567	0.247533	0.309684	0.2229
5119	-0.958158	0.228304	0.526154	1.20283	0.971551	0.86997	0.543574	0.802508	0.385874	-0.00921004	-0.0712682	-0.331084	0.418303	0.423025	0.388863	1.17658	1.22384	1.32819	1.15358	0.936212	0.926612	0.750009	0.999147	1.37853
5120	-0.634955	-1.73204	-2.31262	-0.867142	0.617372	-0.819692	-1.28165	-1.27837	-0.625644	-1.53782	-1.28733	-0.600866	-1.16309	-0.733357	-0.35482	-1.22041	-0.959604	-1.49991	-0.000617559	-0.359801	-0.558795	0.403102	0.632704	0.126356
5121	-0.518178	-1.59025	-2.13422	-1.37893	0.0237455	-1.27389	-1.23962	-1.39181	-0.858303	-2.1891	-1.69618	-1.06641	-1.26904	-1.04654	-0.787127	-1.75813	-1.40418	-2.0779	-0.286798	-0.556749	-0.953296	0.0341547	0.147428	-0.471744
5125	-1.01747	-0.0259983	-0.0328566	0.283238	0.270484	0.0424397	-0.0842326	-0.852259	-0.930873	0.55426	-0.274385	0.382256	-0.804888	-0.545694	-0.561692	-0.305839	-0.377141	0.119333	-0.588804	-0.699602	-0.774873	0.0856886	-0.15769	-0.113455
5128	1.41527	1.90762	0.671273	0.466292	1.40367	2.09566	1.02242	0.217128	-0.095079	0.203453	1.40606	0.507918	0.911711	1.45887	1.38883	1.0906	3.21285	-0.140669	0.596486	0.479382	0.0244983	2.71106	0.676282	3.41751
5129_22598	-1.09374	-0.368998	-1.27673	-1.96282	-1.03249	-0.952626	-0.163912	-0.954968	-1.2823	-1.17926	-1.395	-1.17689	-0.965729	-0.852634	-1.09586	-2.48037	-2.36858	-2.64777	-0.868393	-0.965723	-1.52596	-2.78478	-2.64658	-2.88007
5129_262428_257148_266161_22598_268844	-0.717836	0.127036	-0.363849	-0.997258	-0.810252	-0.454497	-0.0645236	-0.506054	-0.296947	-0.776808	-0.700677	-0.692627	-0.794645	-0.376549	-0.406119	-0.965133	-0.631586	-1.02641	-0.223044	-0.216208	-0.798524	-1.36036	-1.23841	-1.47316
5130	-0.651734	-1.04652	-0.873389	1.9882	2.72988	1.10157	-0.755536	-1.28444	-0.577009	1.15917	2.08853	2.36149	-0.797306	-0.504241	-0.23352	1.55524	1.7574	0.68499	-1.5381	-1.36206	-1.0171	0.922872	1.25118	0.200461
5132	-0.266468	-0.0838321	0.628458	0.642836	0.362898	-0.175135	0.696675	0.243119	0.0913898	0.164461	0.308686	0.590486	-0.265952	0.187785	-0.484926	0.453499	-0.526252	0.32608	-0.274836	0.234861	-0.0591482	-0.0893698	0.128744	0.0445715
5133	-0.412178	0.535467	0.327646	0.288997	-0.132776	-0.238141	0.260099	-0.0761231	-0.563502	-0.208776	-0.441372	-0.292507	-0.426353	-0.448009	-0.303871	-0.500982	-0.660625	-0.744482	-0.633565	-0.254176	-0.558203	-0.525091	-0.592897	-0.38263
5134	0.852701	0.0916279	-0.0994729	0.316581	0.760424	0.627355	-0.209097	0.500545	0.630963	0.539956	0.611704	0.538219	0.647896	0.456283	0.500744	0.511478	0.787248	0.816408	-0.118701	-0.205636	0.237386	0.683252	0.606219	0.517747
5135	0.409576	-0.35068	-0.576328	-1.71909	-1.5145	-1.0892	-0.243712	0.106529	-0.155977	-0.856797	-1.16057	-1.45528	0.126383	0.0337146	-0.322894	-1.05073	-1.14907	-0.886667	-0.220244	-0.209989	-0.365117	-0.975144	-0.863011	-0.729905
5136	-0.968342	-1.41892	-1.77318	-1.90139	-0.948214	-1.98897	-1.5664	-1.44506	-0.649965	-2.30189	-1.92091	-1.3433	-0.970179	-0.588567	-0.53019	-2.30622	-2.25215	-2.21905	-0.296239	-0.534967	-0.588748	-0.946171	-0.942484	-1.29701
5137	0.434929	0.0752951	-0.0935997	-0.492234	-0.427138	-0.357549	-0.107658	0.354991	0.062442	-0.496681	-0.305495	-0.430071	0.233748	0.221645	0.00510646	-0.527099	-0.594728	-0.515003	-0.0681086	-0.0838858	-0.269316	-0.489858	-0.359847	-0.422567
5141	-0.249712	-0.0662187	0.295648	-0.0725687	-0.116889	-0.329674	0.085102	-0.242309	-0.913893	-0.261695	-0.495306	-0.306651	-0.393419	-0.964813	-1.16795	-0.523113	-0.637194	-0.523657	-0.700713	-0.860403	-0.870482	-0.826507	-0.97521	-0.783634
5144	-0.595481	-0.234704	-0.417104	-0.237128	-0.180201	-0.0684763	-0.0835734	-0.572196	-0.689755	-0.609018	-0.262898	-0.146516	-0.625101	-0.264734	-0.350184	-0.961652	-0.201398	-1.27274	-0.667674	-0.687517	-0.631225	-0.930423	-0.88013	-1.46967
5147	-1.67465	-1.54306	-2.1769	-2.22575	-1.11352	-1.98661	-1.48363	-2.06663	-1.74227	-2.58658	-2.29455	-1.65616	-1.76067	-1.39008	-1.82709	-2.88465	-2.35004	-2.57601	-0.89096	-1.21915	-1.67739	-2.79242	-2.74661	-2.01535
5153	0.0884548	0.0575594	0.364093	-0.225356	0.104748	0.109071	0.0457299	-0.0184979	-0.07997	0.19219	-0.175375	0.119308	0.00820063	-0.21088	-0.360009	-0.141745	-0.0120741	0.2013	0.130604	-0.0980317	0.0860052	0.0239553	0.0447759	0.00417768
5154	-0.176496	0.184866	-0.152573	0.0811227	-0.127523	-0.131568	0.237693	0.28383	-0.422349	-0.453841	-0.0416745	-0.0727114	-0.170165	-0.387527	-0.154307	-0.834621	-0.930676	-0.27822	-0.406734	-0.924471	-0.691369	-0.608674	0.0804912	0.452979
5155	-0.267055	0.337834	0.0363382	0.156137	0.264474	-0.231539	0.329722	-0.101459	0.308353	0.154707	0.0547306	-0.109414	0.429672	-0.0912696	0.425029	-0.817353	-0.71943	-0.350378	-0.105374	-0.679395	-0.0389785	-0.091181	0.393145	-0.0309287
516	0.753053	0.681295	0.747	-0.713338	-0.430737	-0.412359	-0.112986	0.475911	0.0453399	-0.424238	-0.466803	-0.336052	0.402554	0.308726	0.313888	-0.591147	0.341757	-0.467951	-0.179559	-0.0818167	-0.0726551	0.192262	0.206324	0.436895
5161	-0.520615	-0.415456	-0.630109	0.108714	-0.395352	-0.80584	-0.794569	-1.09461	-0.328723	-0.744741	-0.790957	-0.460254	-0.726927	-0.276736	0.0191646	-0.798621	-0.889915	-0.901753	0.108531	0.146054	-0.203626	-0.461656	-0.434588	-0.0116675
5167	-1.76734	-2.07782	-2.97655	-2.63992	-2.51812	-1.96895	-1.80028	-2.36551	-1.57042	-1.77333	-2.61328	-2.0662	-1.78032	-1.23264	-1.36913	-1.84448	-2.29398	-1.9742	-1.47632	-1.72189	-1.24164	-2.09342	-2.13133	-1.83508
5168	-1.99866	-2.81965	-2.9721	-2.46372	-1.97293	-1.89861	-2.30017	-2.62159	-1.4142	-1.2518	-2.25982	-1.61318	-1.98202	-1.74467	-1.59232	-1.97199	-2.3767	-1.84116	-1.28534	-1.55508	-1.0264	-1.78845	-1.70132	-1.85279
517	-0.0748158	0.296157	0.189389	-0.275328	-0.0424823	-0.336477	0.0478673	0.0760608	-0.370276	-0.737372	-0.569574	-0.308928	0.0353341	-0.196278	-0.171399	-0.410952	0.234283	-0.934948	-0.629312	-0.402809	-0.533636	-0.117209	-0.104508	0.127112
5171	0.663107	1.88679	2.49737	2.71453	0.0980979	-0.186729	1.49818	1.82064	0.622954	0.659473	0.745513	0.281407	1.08625	0.975357	0.583088	0.993873	0.476294	0.845649	0.884613	1.32075	1.18917	0.941812	1.29755	1.31443
5172	-0.0825305	-0.557509	-0.401271	-1.0654	-0.378661	-0.302356	-0.4523	0.0431412	-0.218552	-0.309727	-0.304483	0.11168	-0.29524	-0.556368	-1.35541	-0.493083	-0.872664	-0.669196	-0.25926	-0.498049	0.0181377	-0.294058	-0.360314	-1.50059
5174	-0.205912	-0.111686	-0.79188	-3.65155	-3.27046	-3.52351	0.609502	0.0910706	0.365129	-4.70339	-4.55458	-5.06476	-0.183162	-0.303518	-0.350965	-3.63741	-4.33241	-3.9039	-0.155891	-0.901607	-0.915653	-4.67335	-4.4863	-4.33308
5175	0.0109552	-0.770142	-1.16882	-2.10352	-1.30709	-1.18642	-0.526937	-0.311657	-0.493235	-0.517024	-0.544997	-0.780049	-0.297733	-0.244457	-0.362906	-0.971423	-0.777162	-0.984779	-0.169829	-0.130293	-0.193718	-0.806146	-0.837315	-1.08413
5178	-0.670019	-0.195529	-0.0909181	-0.736326	-0.729993	-0.814867	-0.259626	-0.625449	-0.822998	-0.641911	-0.786813	-0.674533	-0.520469	-0.467268	-0.470909	-1.17835	-1.17993	-1.36246	-0.842698	-0.711224	-0.764964	-0.774778	-1.00357	-0.770006
518	0.35379	0.247833	0.110264	-0.0248767	0.00531694	0.639193	-0.152745	0.0623482	0.398407	0.039881	-0.142352	-0.00722952	-0.145006	0.269519	0.141568	0.554378	0.371637	-0.0560522	0.382796	0.411069	0.257955	0.421308	0.304864	0.257812
518_35085	0.109291	-0.224849	0.20651	-0.0208355	-0.0967651	0.153771	0.0509063	-0.124763	0.156534	-0.0466106	-0.0693499	0.0630954	-0.253069	0.104981	0.295455	0.324494	0.133462	0.128843	0.117864	-0.311638	-0.0154876	0.402464	0.529033	0.155953
5180	-1.26986	-0.888424	-0.767425	-0.942811	-0.22495	-0.393454	-0.432865	-1.03321	-1.15399	0.0734994	-0.30266	-0.289831	-0.91608	-0.286442	-0.286449	-1.32949	-1.02678	-1.32672	-0.531552	-0.330386	-0.410496	-0.424542	-0.812277	-0.697612
5182	-0.655187	-0.508542	-0.539551	-0.410684	0.157399	0.111595	-0.334318	-0.723716	-0.101221	0.45112	0.284178	0.241944	-0.0739687	0.00982645	0.013211	0.191336	0.0509285	0.331426	-0.087759	-0.268655	-0.0885475	0.354431	0.300832	0.375416
5185	0.562373	0.166154	-0.311632	0.301634	0.398787	0.144831	-0.209714	0.183322	0.242838	-0.0240014	-0.0604175	0.277024	0.159752	0.208727	0.0675956	0.164628	0.466127	0.368194	-0.151504	-0.222991	-0.135569	-0.00766715	-0.0582556	0.19252
5186	-0.773636	0.545559	-0.259119	-0.207496	0.912954	1.00694	1.2566	0.341859	0.288804	2.1509	1.57716	1.73615	-0.678682	-0.324537	-0.23445	-0.374648	0.0988087	-0.183768	2.46949	2.03533	1.84294	-0.506764	-0.637655	-0.515361
5188	-1.49192	-1.58936	-1.95318	-4.48067	-4.01326	-3.63724	-0.882664	-1.62727	-1.68902	-3.13845	-3.35824	-3.6751	-1.33157	-1.2737	-1.51192	-3.54325	-3.93104	-3.83632	-1.89405	-2.09798	-1.93901	-3.70025	-3.80427	-4.39931
5191	-0.319278	-0.314875	-0.918698	0.0209792	0.288398	0.775525	-0.717688	-0.945314	-0.689549	0.326437	0.558078	-0.0166023	-0.331863	0.30882	0.58278	0.0776273	0.818073	0.25872	-0.62049	-0.649413	-0.558381	0.295529	0.0765486	0.977042
5192	-0.686852	-1.57128	-1.81886	-1.63964	-0.310664	-1.32153	-1.4005	-1.15237	-0.275721	-1.07065	-1.21717	-0.523246	-0.801997	-0.552999	-0.53827	-1.44355	-1.04792	-1.37129	-0.0967453	-0.24182	-0.695924	-0.0659635	-0.0514804	0.157761
5193	-0.114266	-0.501713	-0.365722	-0.792135	0.00744713	-0.0145318	-0.190781	-0.0245714	0.317778	0.0953929	-0.253921	-0.214635	-0.0542894	0.366796	0.4555	-0.246636	-0.0768074	0.0721287	0.272644	0.272011	0.306423	0.371724	0.164103	0.221393
5197	-0.634022	-0.339797	-0.0924212	-0.0487015	0.271884	0.0485746	-0.375603	-0.49343	-0.186557	0.192298	0.0819824	0.066682	-0.495837	-0.372782	-0.157491	-0.365042	-0.452672	-0.363028	-0.146561	-0.352974	-0.36635	-0.306662	-0.210703	-0.33729
5198	-0.931889	-1.01262	-1.12024	-0.333151	0.432209	0.544747	-0.2014	-0.798203	-0.771977	0.634907	0.450452	0.696409	-0.972686	-1.01231	-0.82351	0.356114	-0.237413	-0.267988	-0.0104886	-0.140853	-0.44932	-0.292947	-0.143882	-0.0934875
5201	0.863771	2.4063	1.87413	2.47276	1.50785	1.24491	3.19598	2.24618	-0.298407	0.104483	1.6046	0.561128	1.54775	0.855407	0.443305	-0.330389	1.90567	-0.434118	-0.177651	0.658082	0.33769	-0.0560404	-0.0590016	-0.407969
5204	-0.267801	-0.31601	-0.290969	-0.602579	-0.322585	-0.739026	-0.193656	-0.330656	-0.0719662	-0.572722	-0.708092	-0.253015	-0.18701	-0.123083	-0.0864166	-0.753996	-1.03336	-0.725387	-0.0423665	-0.10993	-0.0777304	-0.748176	-0.726313	-0.832082
5205	0.308352	1.02968	1.0479	0.545311	6.9e-05	0.301343	0.804122	0.639989	-0.140122	0.0239608	0.170456	-0.156142	-0.00744096	-0.0928545	-0.0876305	-0.348036	-0.049485	-0.253351	-0.148057	-0.0461833	-0.12984	-0.319963	-0.556511	-0.20904
5209	-0.380578	0.613814	0.402336	0.292289	1.13128	0.273748	0.629944	0.638655	0.445917	0.167722	0.313817	0.693783	0.40056	0.254492	0.782039	-0.324349	0.0437334	0.508858	0.21603	0.303685	0.0684106	0.71398	0.858784	0.88467
5210	0.339922	-0.0672348	-0.111545	-0.0423285	0.693641	0.994282	1.28754	0.387513	0.745701	0.915237	0.665142	1.25939	-0.209359	0.222723	0.25315	0.268147	0.0659829	0.194206	1.0514	0.752451	0.0659136	-0.15053	0.148709	-0.446713
5212	-0.361929	-1.11913	-1.02309	-1.28088	-0.404582	-0.46235	-0.875375	-0.922612	0.266927	-0.179495	-0.630505	-0.409801	-0.528429	-0.102621	-0.0216258	-0.357955	-0.50331	-0.0648986	-0.00803727	-0.16805	-0.03346	-0.0359654	-0.0786526	-0.146564
5216	0.0318696	-1.01022	-1.61702	-0.420839	0.0473405	-0.114362	-0.689368	-0.631287	-0.045308	-0.273125	0.0277391	-0.00520647	-0.551496	-0.599956	-0.913256	-0.56827	-0.690157	-0.783007	0.116093	-0.0678607	0.139124	-0.908948	-0.72335	-1.10781
5217	0.354111	0.224159	-0.0720234	-0.249874	-0.0806834	-0.143355	0.00821428	-0.106422	0.276884	-0.0404778	-0.29431	-0.203111	0.305449	0.0974207	0.0469631	-0.231998	0.0139536	-0.192029	-0.0605635	0.00924169	-0.0532771	-0.108972	-0.223148	0.0258102
5219	-0.65264	-2.08508	-2.53742	-4.00352	-4.7615	-3.57418	-0.696299	-1.05475	-1.60947	-4.092	-4.08879	-4.43348	-1.19087	-1.56644	-2.41612	-4.14792	-3.80658	-4.88951	-2.47494	-2.33441	-2.35605	-4.6114	-4.77405	-4.56399
5220	0.538624	-0.281633	-0.524565	0.0669108	-0.59807	0.108126	-0.253543	0.242316	-0.540059	-0.396524	-0.277034	-0.503071	0.0791422	-0.2408	-0.631498	-0.115105	-0.52679	-0.302426	-0.350681	-0.186713	-0.0487039	-0.429626	-0.198114	0.417706
5221	-1.92688	-1.02684	-0.742792	-1.34284	-0.866633	-0.333695	-0.813263	-1.27509	-1.21807	-0.334781	-1.16196	-0.945508	-1.055	-0.912864	-1.04073	-1.32374	-0.5309	-0.556942	-0.0435953	-0.67145	-0.567923	-1.17039	-1.05182	-1.02901
5223	-1.1314	-0.353589	-0.414371	-1.50088	-1.51687	-1.03308	-0.483817	-1.07351	-1.06892	-0.771728	-0.908304	-1.01781	-1.16158	-0.898427	-0.982857	-1.36886	-1.20676	-1.33338	-0.655774	-0.666314	-0.487519	-1.40664	-1.46395	-1.50383
5224	-0.301318	-0.0930943	0.00377805	-0.514149	-0.320896	-0.544876	-0.109806	-0.381263	-0.454827	-0.508295	-0.533225	-0.472616	-0.280253	-0.316228	-0.407628	-0.723136	-0.853698	-0.582953	-0.159155	-0.0371413	-0.0855426	-0.748055	-0.778209	-0.587079
5225	0.680326	0.298423	0.882326	-0.482133	-0.35752	-0.275937	0.113527	0.764801	0.398854	-0.121821	-0.698383	-0.464774	0.949349	0.816091	0.815605	-0.146089	0.345699	0.553322	0.370441	0.330068	0.396278	0.437051	0.314583	0.517221
5226	0.270206	0.0100565	0.557749	-0.118155	0.0512454	-0.107092	-0.0550295	-0.043613	0.141252	0.337844	-0.548967	-0.292841	0.484785	0.259277	0.264005	0.0995384	0.169875	0.245575	-0.19028	-0.420893	-0.159308	0.120383	-0.178891	0.0584384
5232	0.0365263	-0.500661	0.0722876	-0.6133	-0.0861929	-0.0765721	0.393436	0.0704034	0.390052	0.569292	-0.00142625	0.23986	0.320907	0.282802	-0.193663	0.466718	0.349637	1.056	0.819022	0.444745	0.524179	1.0098	0.927498	0.70345
5233	-0.781656	-0.910095	-0.309554	-0.606017	-0.522969	-0.207652	-1.00912	-1.18664	-0.593608	-0.105559	-0.589059	-0.106291	-0.748151	-0.758206	-0.53919	-0.318144	-0.507695	-0.0831949	-0.344306	-0.555944	-0.296944	-0.0798996	-0.200558	0.0158134
5236	-0.541864	-0.476231	-0.640735	0.260426	-0.0134541	0.63022	-0.518162	-0.625805	-0.781033	0.877867	1.11106	0.602033	-0.873286	-0.847853	-0.56972	0.775994	1.00761	0.791348	0.41053	0.626457	0.53502	0.0783746	0.117345	0.101613
5237	-1.63147	-0.877791	-1.54727	-0.268754	0.319989	-0.412902	-0.561558	-1.76021	-1.3595	-0.0742467	0.409379	0.424094	-2.08197	-1.5622	-1.20697	-0.577491	-0.503228	-1.32041	-0.759302	-0.372404	-0.562037	-0.922648	-0.754121	-1.50353
5241	-0.901601	-0.705817	-0.460289	0.0613145	0.40708	0.097036	-0.719327	-1.0433	-0.35829	0.626981	0.802834	0.569893	-0.880249	-0.570424	-0.165207	0.243458	0.334872	0.567961	-0.0216731	0.210187	0.503021	0.45191	0.446966	0.0245002
5246	-0.7073	-0.97372	-1.28709	-1.44303	-0.75525	-0.638603	-1.11143	-1.20113	-0.660404	-0.581322	-0.817075	-0.71415	-0.717604	-0.700643	-0.856183	-0.988794	-1.01171	-0.78415	-0.543843	-0.59336	-0.58919	-0.958886	-0.948581	-0.718373
5250	0.362983	0.187839	0.0556129	0.448499	-0.0862267	0.734114	0.605164	0.229962	0.115497	0.201971	0.115429	-0.410824	0.472795	0.0110894	-0.139527	0.145267	0.518921	0.0267105	-0.36828	-0.268199	0.228721	0.073785	0.572894	-0.0759692
5256	-0.781254	0.225979	0.118913	0.253483	0.0491743	0.0994026	-0.00230663	-0.574574	-0.296541	0.176671	-0.0574544	0.204152	-0.330583	-0.318983	-0.479519	-0.0401941	-0.181987	-0.0462337	-0.237778	-0.359557	-0.213929	-0.147257	-0.27672	-0.148686
5259	-1.18779	-1.17803	-1.5838	-1.30315	-0.474365	-0.695788	-0.914982	-1.83082	-0.787055	-0.54679	-0.599003	0.226636	-2.00534	-1.30998	-1.13272	-0.895194	-1.64175	-1.62653	-0.611313	-0.559534	-0.634587	-1.03547	-1.05536	-1.75002
5262	0.703126	-0.353219	-0.960161	-0.875227	-0.200007	-0.367819	-0.694514	-0.201127	0.38723	-0.413049	-0.259261	-0.17106	-0.0987426	0.129999	0.106832	-0.504651	-0.406796	-0.387358	-0.0394149	-0.107876	-0.1501	-0.323469	-0.4284	-0.408182
5263	-1.09292	-2.17285	-2.02571	-2.12747	-1.21537	-2.1415	-2.28624	-2.00152	-0.739927	-1.62676	-1.66259	-1.00949	-0.977356	-0.894375	-0.877841	-2.07392	-2.17685	-1.96811	-0.578528	-0.861888	-0.813662	-1.57661	-1.59593	-1.19563
5265	-0.00375341	-0.475752	-0.67263	-0.60284	-1.03333	-0.355466	-0.591818	-0.298307	0.276278	-1.1697	-0.493443	-0.836037	-0.214077	0.158366	0.192807	-0.288489	-0.293739	-0.668668	0.256885	0.320752	0.354583	-0.473506	-0.374663	-0.739957
5266	-0.799016	0.164466	0.741833	0.992682	1.1503	1.19279	0.0997485	-0.416513	0.0541199	1.17474	1.50166	1.22508	-0.0938154	0.497474	0.542271	1.88867	1.5496	1.99461	0.40973	0.379701	0.263372	0.999102	1.21017	1.31152
5270	0.0119538	0.325321	0.591025	-0.381719	0.0255248	-0.285297	0.107565	0.256894	-0.141669	-0.0430551	-0.251443	-0.220695	-0.0177244	0.280904	0.285155	-0.8727	-0.115196	-0.288659	-0.146625	-0.0651432	0.0958446	-0.0636548	-0.369768	-0.286194
5272	0.760197	0.778487	-0.10806	0.427093	0.21856	0.55858	0.51425	0.834768	1.07347	0.463643	0.338446	0.474809	0.623714	0.421669	0.121902	1.42104	0.380143	1.08351	-0.179766	0.419988	0.594816	0.909773	0.338536	0.601166
5273	0.486539	0.363937	0.310347	0.531886	0.527025	0.671052	0.507033	0.977963	0.657416	0.306427	0.515469	0.305393	0.807853	0.604154	0.522114	0.757556	0.606383	0.944023	0.412677	0.254558	0.33883	0.936624	1.07924	0.949142
5275	0.425288	-0.332264	-0.394892	-0.265885	-0.450402	-0.44753	-0.191619	-0.0640494	0.193853	-0.192366	-0.429345	-0.326405	0.130246	-0.164854	-0.350494	-0.136628	-0.108978	0.174119	0.0596762	-0.0545391	-0.0269598	-0.174989	0.0931395	0.0712329
5276	0.571424	0.539191	0.792084	-0.71437	-0.565426	-0.141081	0.60261	0.75676	-0.194776	0.0753554	-0.162469	-0.567009	0.39594	0.473646	0.0112185	-0.630991	-0.24442	-0.510259	-0.0478619	0.0990079	0.0927083	-0.268181	-0.452324	-0.342327
5283	0.03728	0.690631	1.05141	0.422407	-0.515006	-0.212184	0.894897	0.898858	0.213222	-0.112147	0.287141	-0.487743	0.347222	0.421387	0.648718	-0.590614	-0.378044	-0.280802	0.378773	0.565431	0.462345	-0.188849	-0.0910762	-0.206286
5284	1.18449	1.69937	2.57906	1.41625	0.571117	1.26534	2.27383	2.15661	1.14279	1.42226	1.6367	0.750116	1.67811	1.19141	0.871751	1.01051	1.24086	1.28871	1.07408	1.2838	1.08072	1.44027	1.5945	1.23896
5285	-0.267062	-0.907082	-0.846131	-0.841372	-0.591353	-0.670647	-1.03871	-0.970142	0.00755669	-0.473179	-0.574709	-0.457692	-0.540507	-0.19964	-0.0359857	-0.572628	-0.946372	-0.383145	-0.250004	-0.359845	-0.145576	-0.290879	-0.378723	-0.158434
5286	-1.29509	-1.56153	-1.20346	-1.96202	-1.30144	-1.06386	-1.32691	-1.83146	-1.26866	-0.281201	-0.862371	-0.488137	-1.41652	-0.970369	-0.834475	-0.825899	-1.21393	-0.592682	-0.0610155	-0.391399	-0.258619	-0.83981	-1.03074	-1.06745
5287	-0.152235	-0.896137	-1.2169	-1.14216	-0.106358	-0.780172	-0.887364	-0.668298	-0.433931	-0.745714	-0.610176	-0.441022	-0.321798	-0.0640608	-0.153827	-0.696383	-0.724365	-0.826901	-0.421163	-0.526131	-0.606267	1.16714	1.35715	0.289578
5288	-1.28974	-0.394777	-0.265095	-0.606305	-0.267948	-0.200444	-0.262053	-1.08152	-1.24871	0.425279	-0.451811	-0.180101	-1.08354	-0.731109	-0.806637	-1.02507	-1.18762	-0.800299	-0.823542	-0.706399	-0.791635	-0.548608	-0.884607	-0.514246
5289	0.0918315	-0.00117858	0.210982	-0.58951	-0.789739	-0.621059	-0.109175	0.112745	-0.139068	-0.521229	-0.473995	-0.435334	-0.0563183	0.0206038	0.0417901	-0.565128	-0.726017	-0.297438	-0.18526	-0.177228	-0.160134	-0.238614	-0.359632	-0.271841
5291	0.868356	0.152164	-0.224125	-0.615746	0.188754	0.362257	-0.029737	0.593745	1.30423	0.317706	0.215307	0.236751	0.783168	0.895212	1.01218	0.683925	0.619876	0.841254	0.436743	0.450267	0.524271	1.17705	1.26029	1.22479
5293_268875	0.465749	-0.338979	-0.455236	-1.55725	-1.67184	-1.57827	-0.179844	0.0216247	-0.650623	-1.56272	-1.04328	-1.38608	-0.278585	-0.329554	-0.656898	-1.70508	-1.71841	-2.09837	-0.810111	-0.546688	-0.912562	-1.9373	-1.8739	-2.10491
5294_5293	-0.397612	0.293177	0.506305	1.70602	2.38197	1.33855	1.30944	0.230544	0.0543395	0.787075	2.46924	1.88819	-0.69873	-0.403179	0.0316029	2.14443	1.68408	0.673758	0.957901	1.29549	0.47145	0.269858	1.05208	-0.193184
5295	-0.499519	-0.524891	-0.197414	-0.722128	-0.201412	-0.271369	0.0913682	-0.284891	0.315457	0.0881052	0.455221	0.181767	-0.248638	-0.318934	-0.294312	0.466404	0.055942	0.428411	0.451683	0.279746	0.403796	0.0510441	0.129022	-0.105882
5296	-0.245658	0.217239	0.0337161	0.346629	0.874748	0.677211	-0.0661819	-1.44011	-0.202627	0.532376	0.721727	0.651023	0.37878	0.296788	0.232722	0.748583	-0.533692	0.129801	-0.261843	0.621708	-0.271558	0.182817	0.670498	-0.232505
5297	-0.0250579	-0.140747	0.371151	-0.0279811	-0.189064	-0.0891354	0.03043	0.0157512	0.0672372	0.498191	-0.0643335	-0.0890264	0.032219	0.0559554	0.0450277	0.403895	-0.000174804	0.600098	0.0708793	-0.0795382	0.00495376	0.378934	0.407828	0.183486
5298	-0.426671	-0.611607	-0.533166	-0.418866	0.504349	0.418421	-0.215907	-0.348352	0.0322974	0.438089	0.344469	0.465389	-0.29996	-0.195995	-0.109589	0.297141	0.44299	0.623102	0.27651	0.119996	0.213406	0.513736	0.474531	0.495191
5301	-0.52887	-0.0450794	-0.273203	-0.307061	-0.245458	0.63536	-0.127957	-0.743238	-0.475589	0.197426	0.00148463	0.1317	-0.231678	-0.558279	-0.596974	-0.470687	0.152333	-0.722219	0.115917	-0.169712	-0.0785243	-0.135594	-0.102679	0.135326
5304	-0.0417135	-0.424834	-0.473211	-1.51023	-0.60029	-0.535477	-0.306423	-0.194435	-0.269946	-0.22196	-0.220988	-0.519158	-0.298777	-0.0287766	-0.0886544	-1.10122	-1.24222	-1.06871	-0.249849	-0.196556	-0.425076	-1.05495	-1.16674	-1.0301
5306	2.63282	0.478889	0.107421	0.230774	0.349168	0.357299	0.488105	1.78258	1.85095	-0.229354	0.211135	-0.0154452	0.84287	0.326028	0.188788	1.39291	0.638582	0.576397	0.0417947	0.323494	0.174549	0.52103	1.05983	0.82083
5308	-0.420392	-0.349949	-0.378419	-0.449682	0.145367	-0.131003	-0.32706	-0.376507	-0.213732	0.378091	-0.0868212	0.189374	-0.308803	-0.347093	-0.269038	-0.186778	0.106598	0.361891	0.198799	-0.490211	-0.362056	0.191326	0.114195	0.247425
5309	0.375491	-0.0474754	0.35097	-0.35786	0.0974513	-0.422496	-0.13649	0.195752	0.177956	-0.224817	-0.136735	-0.0394324	0.236029	0.257479	0.167482	0.133296	-0.084073	0.127121	0.108624	0.04883	0.114397	0.42483	0.495555	0.344865
5313	0.116427	0.6186	0.642785	0.146593	-0.0769972	0.0791315	0.280666	0.361771	0.0906913	-0.116432	-0.131731	0.00829283	0.113143	0.239471	0.272806	0.38933	0.123489	0.395811	-0.0617897	-0.100438	-0.0791978	0.0442502	0.140941	0.192025
5314	0.374227	0.639453	0.892449	0.15853	-0.526859	-0.253138	0.451614	0.60659	0.0621117	-0.420442	-0.478126	-0.594558	0.27943	0.512624	0.457285	-0.412855	-0.303738	-0.371981	0.0910822	0.0900942	0.104684	-0.351602	-0.507916	-0.114333
5315	-0.957989	-0.917601	-0.671318	-0.939375	-0.331431	-0.591197	-0.895166	-1.42907	-1.26057	0.0581679	-1.17168	-0.274907	-1.25252	-0.944289	-0.792716	-0.988251	-1.37535	-0.33403	-0.871888	-0.961721	-1.07852	-0.180608	-0.530245	-0.329309
5317	-0.259633	-0.828836	-0.967782	-0.842028	-1.30115	-0.997696	-0.360241	-0.449586	-0.347757	-0.488638	-0.935786	-1.88623	0.0702156	-0.325608	-1.07894	-0.157931	-0.805277	-0.725615	-0.427782	-0.519122	-0.560842	-0.851104	-0.781285	-1.00178
5318	-0.581801	-0.609833	-0.215928	-0.33986	-0.108558	-0.23232	-0.356962	-0.864015	-0.0929221	-0.0240092	0.00559861	-0.115721	-0.373444	0.0712706	0.0856223	-0.172672	-0.302186	-0.205912	-0.087873	-0.205255	-0.0984007	-0.139198	-0.186852	-0.201086
5319	-0.296099	0.18847	0.640811	-0.937049	-0.706684	-0.351854	-0.0179674	-0.290056	0.0486142	-0.376092	-0.526431	-0.629518	-0.208907	-0.200231	-0.0978086	-0.939062	-0.755184	-0.340039	0.382612	0.350308	0.492657	-0.400742	-0.368879	-0.508655
5322	0.865356	-0.349117	-0.302841	-1.55587	-1.18388	-1.41804	0.0154251	0.599691	0.111678	-1.34294	-1.11813	-1.21075	0.467508	0.394039	0.0086652	-1.25517	-0.877682	-1.27629	-0.694066	-0.713838	-0.836289	-0.599804	-0.76797	-0.529799
5323	-0.864776	0.0494597	0.0247144	-1.5747	-0.979801	-0.973686	0.0952025	-0.524504	-0.503916	-0.991244	-0.621409	-1.00241	-0.488305	-0.247395	-0.22089	-1.43089	-1.42857	-1.28863	0.233559	0.301168	0.124512	-1.44248	-1.28465	-1.47411
5325	0.869532	0.835677	-0.0618667	0.613608	-0.0684829	1.01087	1.19996	0.177047	0.00101112	0.0629209	0.233169	0.102229	0.322311	0.0698409	0.333256	0.0315125	0.493579	0.287351	-0.245925	-0.146208	-0.644853	0.717492	-0.249865	0.255595
5328	0.842452	-0.462211	-0.268482	-1.17182	-0.879064	-0.51023	-1.0236	-0.685713	-0.287361	-0.618627	-0.0537792	-0.522838	-0.33389	-0.667472	-0.527102	-0.391521	-0.396053	-0.783389	-0.674227	-0.211702	-0.804058	-0.474191	-0.528124	-0.671625
5330	0.551294	0.534026	1.10628	0.109694	0.278059	0.0326468	0.297548	0.799597	0.200189	0.547129	-0.0262154	0.560366	0.458258	0.630865	0.522076	0.677393	0.369498	0.802063	0.169127	0.015487	0.171298	0.970418	0.687667	0.789981
5332	-0.551576	-0.351556	0.192753	-0.365232	-0.255497	-0.656148	-0.762567	-0.943642	-0.572236	-0.46199	-0.327041	-0.1094	-0.675899	-0.680107	-0.640306	-0.319538	-0.808143	-0.500147	-0.51311	-0.570703	-0.44487	-0.286354	-0.349863	-0.473638
5333	-0.901627	0.0395329	0.253153	-0.426367	-0.0759438	-0.301659	-0.0824705	-0.671166	-0.264949	-0.0331042	-0.472607	-0.536473	-0.410846	-0.752628	-0.426466	-0.241826	0.0704036	-0.156464	-0.633645	0.408971	-0.46204	-0.847319	-0.532529	-0.486883
5334	-0.390929	-0.173883	-0.0513998	-1.06099	-1.02656	-0.849232	-0.485283	-0.653523	-0.549449	-0.902535	-0.452023	-0.820366	-0.653077	-0.0916789	0.08378	-1.4536	-1.45973	-2.4802	-0.616361	-0.375852	-0.339968	-0.981122	-1.41209	-1.09531
5335	-1.16862	-0.370111	0.143824	-0.87589	-0.322464	-0.1964	-0.420979	-1.29516	-1.25226	0.119201	-0.378336	-0.28292	-0.77995	-0.401874	-0.386168	-0.880561	-0.848391	-0.842399	-1.02835	-0.937611	-1.05591	-0.193425	-0.596623	-0.484629
5336	0.0156958	-0.0876759	0.397871	-0.0441604	0.216583	0.287958	-0.15861	0.00290201	0.0584933	0.430509	0.200612	0.228951	-0.154431	0.0151189	0.198229	0.115829	0.162001	0.301243	-0.289809	-0.0682818	-0.103684	0.531351	0.277471	0.377803
5337	-0.284228	-0.922739	-0.753461	-0.482642	0.444608	-0.0102082	-0.908769	-0.820422	0.287895	0.27198	-0.00736448	0.474464	-0.283074	-0.0107663	0.0489782	0.184266	-0.331077	0.171441	0.18985	0.063482	-0.112412	-0.0757009	0.0949435	0.148493
5339	-0.0179046	0.156779	0.362136	0.0440131	0.0237983	0.219682	0.140249	0.136051	-0.157323	0.605081	0.223874	0.130476	0.0548481	0.0303702	-0.0516874	-0.00433881	0.0651793	0.129794	0.0118819	0.060582	0.0709882	0.165177	0.184998	0.224273
5340	-0.242113	-0.395215	0.45081	0.111543	0.432491	0.271064	0.0170452	-0.439657	-0.144394	0.884023	0.0512558	0.217276	-0.160784	0.195432	0.258151	0.13516	0.189371	0.650418	0.0712104	0.112622	-0.0943139	0.677489	0.618761	0.832647
5342	0.430304	-0.383911	0.152975	-0.858739	-0.30779	-0.174773	-0.0665492	0.271645	0.540859	0.16913	0.00209205	-0.0487359	0.19961	0.219512	0.256505	0.274931	0.244784	0.470867	0.38319	0.353866	0.398836	0.46515	0.725283	0.423477
5351	2.17484	2.44735	0.466971	2.45773	2.0645	2.49403	1.15658	0.439158	-0.498972	0.68622	2.0944	0.653955	1.40217	2.39476	1.10667	-0.184741	1.98792	-0.364659	-0.556063	0.175428	-0.788852	1.46731	0.470365	1.12424
5352	0.126609	-0.251477	0.0937575	0.235886	0.0952897	-0.485374	-0.171412	0.368302	-0.0718706	-0.12311	0.175687	-0.0695351	0.191944	-0.495562	0.161024	-1.18445	-1.42604	-0.171131	0.827636	-0.401573	0.135595	-0.544672	0.64094	0.198109
5353	-0.146485	-0.447926	-0.36609	-0.536358	-0.135666	-0.272523	-0.586238	-0.618525	-0.373871	-0.210205	-0.426372	-0.0401102	-0.303366	-0.443466	-0.309353	-0.445489	-0.507118	-0.227516	-0.572524	-0.473092	-0.578282	-0.195424	-0.254559	-0.277201
5354	1.35813	-0.26914	0.562804	-0.351928	0.304956	0.0204684	0.135167	0.994988	1.2898	0.258128	0.0554034	-0.13243	1.29684	0.755959	0.783596	0.594048	0.741094	1.07912	0.744683	0.657339	0.916858	0.903242	1.06743	1.03116
5357	-0.401034	-0.882636	-1.60079	-1.25221	-0.125886	-0.97546	-0.584627	-0.717682	-0.656079	-1.59205	-1.25823	-0.806685	-0.828961	-0.879805	-0.739767	-1.65081	-1.11281	-1.87919	-0.269989	-0.572495	-0.866224	-0.647903	-0.430351	-0.528157
5358	1.05211	0.293442	0.208745	-0.41633	-0.183509	-0.12231	0.269949	0.842531	0.737305	-0.205055	-0.13383	-0.50599	0.447425	0.543576	0.309515	-0.328881	-0.091124	-0.1012	0.469334	0.302936	0.551235	0.0271591	0.163024	-0.115034
5360	-0.710244	-0.447057	-0.682056	-0.0884775	0.365803	-0.0520853	-0.502398	-0.950538	-0.664307	0.0978486	-0.219878	0.0629515	-0.6398	-0.365079	-0.464552	-0.648212	-0.477412	-0.132269	-0.423932	-0.765301	-0.772157	-0.025272	0.0930405	-0.0264063
5361	-0.591822	-0.994171	-1.76444	-1.11555	-0.0126309	-1.15341	-0.975343	-1.05496	-0.456057	-1.45137	-1.1056	-0.590323	-0.690743	-0.737017	-0.555998	-1.61345	-1.15966	-1.60647	-0.375557	-0.58252	-0.786678	-0.753946	-0.899556	-0.380005
5362	0.384351	0.445501	0.284874	-0.623834	-0.192174	-0.441413	0.128494	-0.0657855	-0.311298	0.431868	0.117959	0.341085	0.2393	0.179357	-0.231222	-0.228634	-0.282919	-0.578466	-0.418088	-0.592575	-0.703325	0.0212011	-0.111275	-0.0670579
5367	0.737576	-0.7127	-0.989271	-1.55712	-1.99303	-1.87088	-0.173909	-0.694497	-0.29459	-1.51154	-2.01354	-1.38675	-0.148007	-0.306911	-0.364625	-0.852636	-1.66669	-1.97087	-1.1165	-0.65413	-0.561619	-2.15553	-2.66783	-2.27815
5370	0.0845707	-0.400848	-0.909619	0.11138	0.698258	0.55889	-0.205525	0.0557011	0.44866	0.485025	0.605011	0.591228	0.0763862	0.156114	0.160101	0.618098	0.658972	0.536728	0.403236	0.334119	0.201523	0.542578	0.690075	0.554746
5371	0.156077	-0.278568	-0.521953	1.7142	2.37288	2.50353	-0.962177	-0.0753129	0.407379	2.77985	1.84495	2.10207	0.161901	0.557212	0.839551	2.79185	3.18323	3.48143	0.538827	0.953704	0.873499	3.12586	3.13905	3.47885
5377	0.830294	0.63334	0.471594	0.933903	0.698129	0.5279	-0.193897	-0.250124	1.24173	2.0307	2.46498	2.53763	0.693732	0.992189	1.64368	1.18567	0.952897	0.671211	2.87642	3.16213	3.61827	1.62514	1.29969	0.807058
5378	0.328562	-0.689697	-0.364735	-1.56733	-0.896349	-0.737201	-0.71522	-0.210026	0.286966	-0.692899	-0.853968	-0.700512	-0.171077	0.150295	0.208674	-0.789607	-0.82859	-0.628185	0.222406	0.192403	0.344973	-0.199458	-0.395309	-0.338238
5380	0.44805	0.270885	0.400777	-0.0141756	-1.34618	-0.625721	0.536614	0.801871	0.0591678	-0.548484	-0.628096	-0.827657	0.24516	-0.181662	-0.271233	-0.847931	-0.906408	-1.11337	-0.648243	-0.302391	-0.433598	-0.612021	-0.487909	-0.567407
5381	0.625332	0.045265	0.155975	-0.600004	-0.578057	-0.369274	0.0971802	0.301931	0.396242	-0.209288	-0.298177	-0.690448	-0.0490149	0.0828391	-0.0262284	-0.517614	-1.72778	-1.02621	-0.113933	-0.480879	-0.644285	-0.152382	-0.605159	-0.215419
5382	-0.139798	-0.852284	-1.31765	-1.32228	0.283024	-1.19507	-0.518799	-0.418989	0.096861	-1.92323	-1.20622	-0.879598	-0.459423	-0.0750069	0.406221	-1.45928	-0.950588	-1.73439	0.318023	0.251542	0.0822564	0.909178	1.12573	0.586668
5384	0.544647	0.697829	1.31564	-0.368144	-0.172859	0.0632014	0.721783	0.714615	0.236401	0.130082	-0.312067	-0.0502526	0.595963	0.592814	-0.0134326	0.107747	0.271512	0.0437306	0.150109	0.390863	0.00364789	0.361042	0.572423	0.237361
5387	-0.915556	-0.493059	-0.468246	0.285965	0.867879	0.457827	-0.514834	-0.988122	-0.514646	0.337041	0.788895	0.605876	-0.731901	-0.268184	-0.131627	0.427086	0.340396	0.11886	-0.0128648	0.0190495	-0.0759166	-0.0131113	0.293478	-0.0437298
5388	-0.0941631	-0.40832	-0.279564	-0.433464	0.372092	0.522006	-0.658263	-0.351551	-0.332037	0.639832	0.0494211	0.275093	-0.192572	-0.0772054	0.188542	-0.0781793	0.313001	0.25148	-0.230051	-0.109329	-0.0814636	0.71364	0.255047	0.511198
5389_262510	-0.72747	-0.301462	-0.237105	-1.07037	-0.726004	-0.718406	-0.302652	-0.450211	-0.249775	-0.481329	-0.55576	-0.542816	-0.324096	-0.40935	-0.464002	-0.891901	-1.15009	-0.757619	0.0219688	-0.23343	0.0984297	-0.571636	-0.940643	-0.909019
5393	0.499972	-0.337554	-0.434888	-0.125897	0.499717	0.449223	-0.0170394	0.385813	0.830553	0.178055	0.471794	0.25749	0.303769	0.59506	0.682606	1.00154	0.87615	0.980419	0.647332	0.745355	0.725666	0.987971	0.934993	0.805994
5394	-1.65064	-1.92122	-2.35225	1.48684	3.47665	-1.04899	-2.38796	-2.91154	-2.59071	-1.38222	-1.62643	3.39995	-2.18435	-1.79099	-1.59627	1.6892	1.82575	1.45016	-2.34889	-2.51767	-2.44807	1.37852	0.32028	-1.34354
5396	1.3804	0.173139	0.62312	1.15978	0.977776	0.75938	0.369153	0.744795	1.12879	0.424634	1.08714	0.553653	0.942215	0.751287	0.756901	1.87739	1.7565	1.86795	0.893508	0.938231	0.964524	1.96176	2.032	2.13363
5397	-0.553042	-0.785051	-0.324193	-0.952476	-0.36394	-0.461751	-0.878773	-1.29546	-0.384971	-0.228312	-0.465823	-0.262688	-0.782091	-0.491141	-0.322586	-0.56262	-0.160838	-0.276086	-0.01226	-0.32997	-0.244772	-0.164577	-0.323172	-0.538748
5399	0.0231884	-1.00222	-1.34529	-1.10165	-0.143688	-0.448324	-1.45071	-0.950013	0.475711	-0.131738	0.254528	0.286438	-0.277504	0.0629161	0.429436	0.193811	-0.216678	-0.246088	-0.244894	-0.100454	0.326499	-0.109083	0.151254	0.178106
5400	-0.622211	-1.13956	-1.25709	-1.49736	-0.585251	-0.897619	-1.35425	-0.950039	-0.34382	-0.406216	-0.251077	-0.194312	-0.342975	-0.336381	-0.0213482	-0.964069	-0.851958	-0.585955	-0.394468	-0.32542	-0.0509871	-0.948005	-0.753414	-0.668965
5401	-0.567908	-1.29978	-1.60438	-1.64809	-0.951626	-1.31455	-1.72079	-1.57941	-0.874161	-1.88627	-1.67741	-1.28105	-0.683988	-0.0748365	-0.528836	-1.87765	-1.33086	-1.845	-0.575536	-0.756335	-1.04406	-1.57951	-1.45432	-0.739489
5405	0.817883	1.25011	2.16987	0.462177	-0.260186	-0.11066	1.1954	1.25371	0.504195	-0.0310841	0.240343	-0.191796	0.948514	0.679099	0.712321	-0.0450011	-0.212606	0.0998233	0.255947	0.341979	0.358205	0.238872	0.118473	-0.217321
5409	0.197063	0.434346	1.59894	-0.361399	0.0537097	-0.111783	-0.0306118	-0.0709011	0.362309	0.136903	0.13077	0.127994	0.139589	0.526521	0.445937	-0.0237485	1.07638	0.278478	0.253689	0.426465	0.369272	1.27448	1.27698	1.22244
5410	0.550033	0.513792	1.08526	0.434907	0.575724	0.55088	0.359514	0.726509	0.784642	0.525104	0.879243	0.452201	0.565797	0.762234	0.813243	0.700002	1.51912	0.83603	0.757737	0.913978	0.809073	1.47301	1.56797	1.60799
5414	-0.391047	-0.558404	-0.451413	-1.11209	-0.516805	-0.669637	-0.746997	-0.450101	-0.226521	-0.435034	-0.0746124	-0.251474	-0.360613	-0.104253	0.0974024	-0.688279	-0.632348	-0.472729	0.10758	0.134277	0.361616	-0.409179	-0.643793	-0.540625
5415	-0.0665153	-0.845386	-0.759028	-1.36274	-1.03048	-0.944476	-0.427101	-0.407991	-0.37189	-0.816421	-0.720695	-1.02614	-0.248875	-0.127472	-0.187699	-0.645826	-0.751315	-0.866337	-0.383814	-0.312048	-0.397272	-0.881364	-0.942596	-0.927134
5418	0.206357	0.263249	0.608541	-0.00587105	-0.202852	-0.262026	0.0498598	0.355303	0.232048	-0.324369	-0.168452	-0.134696	0.140186	0.0991051	-0.0759535	0.104158	-0.063893	0.279458	0.0523445	-0.0243149	0.113487	0.204458	0.207344	0.204018
5419	0.583154	0.998693	1.26388	0.813505	0.108844	0.378171	0.545716	0.872886	0.256611	0.108109	-0.105455	0.168202	0.822123	0.779375	0.756759	0.493606	0.40555	0.513895	0.000994241	-0.0456916	0.125461	0.546902	0.419289	0.618618
5420	-0.575763	-0.957544	-1.07206	-0.283152	0.377402	-0.0927957	-0.736885	-0.875354	-0.556809	-0.00931382	-0.471446	-0.219771	-0.733202	-0.615493	-0.603948	-0.672048	-0.184909	-0.602374	-0.317883	-0.476494	-0.671632	0.260838	0.281109	0.085453
5421	-0.599027	-0.34795	-0.425461	1.25067	1.57028	0.650573	0.313666	-0.488454	0.163408	0.866735	1.6895	1.47524	-0.55813	-0.351096	-0.143131	1.54216	0.884781	0.867375	0.30685	0.227368	0.299378	0.644901	0.853337	0.0678056
5424	-0.914408	-0.681871	-0.381622	0.156833	1.85291	-0.579354	-1.27747	-1.50943	-0.951521	-0.193869	-0.75621	1.61095	-0.635314	-0.355831	-0.398166	0.252714	0.307939	0.246616	-0.995914	-1.06491	-0.883724	0.414907	-0.43777	-0.845176
5425	-1.35948	-1.08704	-1.33986	-1.2084	-0.421676	-1.39313	-0.922559	-1.53548	-1.24312	-1.77643	-1.67322	-0.796967	-1.30567	-0.918585	-0.614631	-2.10025	-1.98319	-2.32926	-0.8879	-1.07614	-1.45402	-1.21438	-1.62712	-1.19902
5428	-0.00513172	-1.05659	-0.996494	-1.24905	-0.539932	-0.177113	-0.802437	-0.340179	-0.183264	-0.361151	-0.573126	-0.466298	-0.054419	-0.482241	-0.238871	-1.57374	-1.50269	-0.512431	-0.733518	-0.486323	-0.54374	-0.715385	-0.705605	-0.387978
5431	-0.962959	-1.57216	-2.13245	-1.75791	-0.723962	-1.26636	-1.4695	-1.31578	-0.334875	-0.937712	-0.842088	-0.432493	-0.515896	-0.465312	-0.247641	-1.43471	-1.3146	-1.16703	-0.128193	-0.434321	-0.173495	-1.44559	-1.31362	-0.90471
5434	-0.775996	-1.10076	-1.86716	-2.50692	-2.45029	-2.4475	-0.577819	-1.06231	-0.822004	-2.97221	-2.60046	-2.66778	-0.935159	-1.3507	-1.66209	-2.44333	-2.67093	-2.86731	-1.2772	-1.38709	-1.40394	-3.00961	-2.90793	-2.9808
5436	0.0967629	-0.334049	-0.218289	-0.96941	-0.0483553	0.0699312	-0.737393	0.230775	0.173816	-0.155944	-0.276399	-0.393889	0.459291	0.0216391	-0.0846216	-0.0121626	-0.415545	-0.493431	-0.129547	-0.371819	-0.0773339	-0.0712682	-0.588921	-0.556553
5439	-0.394751	-1.03744	-1.69104	-1.93219	-1.66947	-1.48013	-0.748647	-0.988799	-0.709623	-2.05938	-1.79538	-1.80148	-0.727364	-0.261875	-0.401418	-1.59721	-1.02089	-1.71951	-0.111179	-0.151412	-0.614411	-1.46359	-1.21507	-0.887904
5440_22737	-0.790775	-1.34342	-1.92547	-2.21602	-1.0621	-1.62835	-1.50872	-1.25468	-0.16177	-1.01177	-1.35791	-1.35474	-0.993395	-0.782539	-0.161151	-1.05376	-1.56176	-1.50614	-0.253339	0.0944182	-0.184543	-0.99457	-0.81076	-1.16285
5443_22740	-0.0266642	0.0757828	-0.226046	-0.369535	0.0710547	0.234388	0.0511848	-0.180438	-0.329392	-0.118422	-0.123348	-0.0252605	-0.115957	-0.505238	-0.337667	-0.414286	-0.658879	-0.672692	-0.282541	-0.197321	-0.349201	-0.747202	-0.961966	-0.762214
5450_22747	-1.09462	-1.4043	-1.9696	-2.10394	-2.04943	-1.80579	-0.726247	-1.0477	-1.2233	-2.19519	-1.90639	-2.3996	-0.917418	-1.72544	-1.82478	-1.40783	-2.03302	-2.09599	-1.14697	-1.35935	-1.75451	-2.47852	-2.09333	-1.94451
5452	1.01973	0.0681418	0.376172	-0.647452	-0.0289908	0.183515	0.506718	0.786759	1.06157	0.285345	0.217777	0.0842287	0.787763	0.671361	0.850474	0.29562	0.499242	0.524494	0.900319	1.19428	0.986968	0.522499	0.721981	0.632154
5455_22751	1.91857	4.76476	4.71424	5.01983	2.46621	4.16067	5.03815	5.18724	0.488502	0.802984	3.93191	-0.366518	4.29014	1.80836	0.315676	0.176119	3.86033	-0.669173	1.02787	1.45588	1.01114	-0.303148	0.933995	-0.303285
5456	-0.304485	1.09966	1.4285	1.94911	-0.310881	0.282778	1.29493	0.60401	-0.723234	-0.335864	-0.0641807	-0.295868	0.285763	0.254939	0.140012	-0.759446	-0.429702	-1.22056	-0.431189	-0.228786	-0.501178	-0.617876	-0.944006	-0.670485
5457	0.235645	0.830719	1.50776	0.967341	-1.8494	-0.913004	1.65817	1.20682	-0.222167	-1.23528	-1.17023	-1.62997	0.73236	0.390579	0.0921387	-1.67214	-1.70217	-1.82627	-0.245702	-0.340591	-0.197928	-1.57299	-1.39182	-1.87719
5467	2.11702	1.11824	0.974002	3.34223	2.25614	2.30637	1.4519	2.36227	1.84812	1.89691	1.97021	1.52391	1.41842	1.20599	1.18859	2.77242	2.26347	2.77788	1.25673	1.77752	1.38863	2.5335	2.88047	3.31513
5467_22759	0.602054	-0.0601076	0.184056	1.12463	1.05682	1.04174	0.271297	0.532512	0.394133	0.56103	0.921372	0.579802	0.0768652	0.279856	0.263942	1.00741	0.463725	0.915462	0.489296	0.842881	0.711853	0.965248	0.927369	0.644219
547	-0.184801	-1.50325	-2.12684	-3.80696	-3.68414	-3.38577	-0.639941	-0.568307	-0.998339	-3.59571	-3.15092	-3.37378	-0.706187	-1.05094	-1.94645	-3.37274	-3.75762	-3.83535	-1.55955	-1.54842	-1.41413	-3.82957	-3.68484	-3.93329
5470	-0.559905	0.148052	0.660239	-1.03411	-0.469511	-0.331479	0.4895	-0.126012	-0.427912	-0.272039	-0.937007	-0.563139	-0.515833	-0.507219	-0.662101	-1.28764	-1.35417	-1.00798	-0.604334	-0.741911	-0.740074	-0.893384	-1.0467	-1.25473
5476	-3.15338	-3.14498	-2.5301	-1.32793	-0.293653	-1.01855	-2.9765	-3.38532	-2.60053	-1.33349	-1.84075	0.0584788	-2.51578	-1.8449	-1.58388	-0.61401	-1.16687	-0.657425	-3.89127	-3.73999	-2.24985	-0.442041	-0.894417	-1.05864
5479	-0.787481	-0.513141	0.346954	-0.901807	-0.0456733	-1.38495	-0.742712	-1.04623	-0.603108	-1.85579	-1.3836	-0.872762	-0.459914	-0.175228	0.0753287	-1.40857	-0.872207	-1.39424	-0.339113	-0.512374	-0.552921	0.636707	0.394348	0.307443
5481_22768	0.353227	-0.694234	-1.2886	-1.49622	-1.16458	-0.958802	-0.169204	-0.731115	-0.592934	-1.04895	-1.1897	-1.15513	0.0941104	-0.807153	-1.24765	-0.648578	-1.16851	-1.3428	-1.16605	-0.745035	-0.976159	-1.34532	-1.47562	-1.38064
5482_22769	0.714735	0.231488	0.406347	0.0719369	0.155486	0.257769	0.347447	0.759883	0.865663	-0.0480855	0.309031	0.0897619	0.490511	0.105563	0.233708	0.662007	0.852502	0.26547	0.0198542	0.344171	0.204077	0.179098	0.275133	0.366629
5484	-0.0900435	0.508385	0.297455	0.687302	0.841772	0.391372	0.308513	0.154459	0.142596	0.0456756	0.872763	0.625463	0.07552	0.0200548	-0.0732775	1.06374	0.523468	0.513602	0.151937	0.22392	0.0101344	0.288548	0.531624	0.404906
5485	-0.577551	0.1802	0.898941	-0.412163	-0.147977	-0.0787074	0.169145	-0.0976059	-0.529663	0.189215	-0.0135856	-0.0149608	-0.277832	0.142996	0.0459456	-0.641732	-0.593399	-0.759187	-0.209034	-0.0741914	-0.298304	-0.432083	-0.47585	-0.491008
5487	1.97711	1.22764	1.7828	-0.0219046	-0.12721	-0.292954	1.50174	2.0747	1.6419	-0.288636	-0.0275574	-0.213749	1.6871	1.13826	0.851935	0.862083	1.00501	0.425103	0.920069	0.942275	0.677769	1.02602	1.47344	1.12623
5488	0.219289	-0.122801	0.266872	-0.189981	0.0917472	-0.0584562	-0.772143	0.152921	-0.097442	-0.163573	0.0131086	-0.348938	0.898019	0.107053	0.115532	-1.137	-0.0538123	0.161135	0.00269623	0.847745	0.215901	-0.304499	0.25573	-0.169841
5496	-0.640523	-0.506445	-0.643366	-0.304638	-0.281115	-0.321077	-0.502354	-0.667471	-0.393306	-0.0224314	-0.367479	-0.29519	-0.567081	-0.277889	-0.256704	-0.510262	-0.536655	-0.0476566	-0.364959	-0.567336	-0.449052	-0.654123	-0.578775	-0.512853
5497	-0.519813	-0.255575	-0.211132	0.13111	0.43514	-0.0586961	-0.412221	-0.511883	-0.49742	-0.164039	-0.217305	0.242508	-0.24205	-0.27402	-0.104405	0.444087	0.249254	0.403638	-0.208995	-0.310317	-0.318465	0.162613	0.0106398	0.184256
5499	0.767926	0.399487	0.577532	-1.30083	-0.976373	-1.11605	-0.0418441	0.0646748	0.324906	-0.99776	-1.08502	-1.12935	0.0811458	0.150442	0.144772	-0.531499	-0.810421	-0.849678	-0.513005	-0.287587	-0.0474908	-0.161932	-0.510206	-0.457052
55	-0.367062	-0.391528	-0.46887	-1.08146	-0.504045	-0.656935	-0.222253	-0.402355	-0.107985	-0.854354	-0.299447	-0.554149	-0.0969271	-0.057122	-0.100134	-0.36082	-0.581725	-0.586059	0.0475985	0.208863	0.0462889	-0.451198	-0.514302	-0.644621
5500	0.316218	1.76436	1.92756	3.82941	4.85704	4.22625	2.68332	2.24659	1.60437	4.66412	4.78304	5.01036	0.634799	0.951325	1.05622	4.0922	4.16372	4.5652	3.14517	3.15085	1.90865	4.16142	3.88181	4.08322
5502	0.710832	0.0673333	0.36899	0.552588	0.553379	0.786292	0.123005	0.684345	1.13139	0.805446	0.846928	0.771102	0.678932	0.720747	0.749869	1.75546	1.34587	2.11118	0.403975	0.65231	0.77128	2.04833	1.9662	2.07805
5503	1.533	0.409827	-0.354935	0.437225	-0.328667	0.764051	1.00153	0.498415	-1.10796	0.0605918	0.0488597	-0.391534	0.854353	0.180085	0.00325786	-0.598655	0.497158	-0.0656904	0.36912	-0.324743	0.00944515	0.0747779	0.0836227	0.70171
5504	0.606973	-0.231964	0.108788	-0.960938	-0.725404	-0.4369	-0.44018	0.438479	0.119237	-0.643153	-0.832688	-0.940512	0.368572	0.2356	0.19821	-0.235749	-0.23257	-0.220578	-0.100025	0.0431441	-0.0623426	-0.42783	-0.497619	-0.129383
5506_22779	-2.18198	0.410689	-0.0427739	0.176627	-0.404864	-0.0185483	0.164904	-0.76097	-1.2228	-0.0407181	-0.437147	-0.122395	-0.504336	-0.901613	-1.35797	-1.4198	-0.348424	-0.220542	-0.462699	-0.612922	-1.03245	-0.983583	-0.80402	-1.18218
5506_22779_268912_266247	0.207224	-0.0843716	0.622887	0.109707	-0.4473	-0.555913	-0.540422	0.107833	-0.80901	-0.226461	-0.37341	-0.276689	-0.116215	-0.204146	-0.145796	0.404542	0.705429	-0.52358	-0.0100316	-0.16619	-0.0621853	-0.315479	0.381026	-0.252492
5509	-0.0315216	0.193877	0.65074	-0.374701	-0.261282	-0.265533	-0.227788	-0.152404	-0.159007	0.180716	-0.447862	-0.140166	0.357942	0.350316	0.238513	-0.20898	-0.149777	0.22111	-0.104931	-0.160264	-0.00156615	0.0446195	-0.00621262	0.226629
5510	-0.204349	-0.880364	-0.85077	-0.811326	-0.434716	-0.0682255	-0.619932	-0.590202	-0.454012	0.0559054	-0.335321	-0.373962	-0.179336	-0.619951	-0.573491	-0.53781	-0.747662	0.0149706	-0.240386	-0.220994	-0.369674	-0.452684	-0.566353	-0.549952
5511	0.719855	-0.130883	-0.188125	-1.7373	-0.92098	-0.807887	0.0880349	0.0353408	0.860755	0.313182	0.169293	-0.302092	0.635761	0.876487	1.17809	-1.22172	-1.57523	-1.55573	0.0783655	0.349588	0.25037	-1.58329	-1.37055	-1.60727
5513	-0.00289117	-0.308456	-0.832185	0.0689846	-0.773038	-0.464785	-0.888472	-0.546278	-0.0162962	-0.274424	-0.574937	-0.39555	0.527968	0.247481	0.166512	0.33061	-0.110294	-0.160871	-0.594167	-0.3365	-0.0104606	-0.682263	-0.522069	-0.0935413
5514	0.483964	0.152842	0.47767	-0.635776	-0.592091	-0.507324	0.241385	0.39677	-0.00671731	0.00168376	-0.16742	-0.623024	0.138474	0.403361	0.326351	-0.612687	-0.700059	-0.77347	-0.153411	0.187998	-0.159737	-0.212316	-0.366699	-0.334718
5515	0.52641	0.0988412	0.245707	-0.049365	0.576511	0.556788	0.191091	0.287953	0.377817	1.25625	1.20823	1.2217	0.290685	0.271968	1.00224	-0.138287	0.708631	0.591842	0.115601	0.369913	0.780087	0.275635	0.183781	0.601019
5519	0.67563	0.352101	0.603424	0.460349	0.463687	0.64526	0.390115	0.772935	0.899583	0.605554	0.420923	0.398083	0.596462	0.593025	0.681509	0.775796	0.736195	1.083	0.50004	0.516882	0.566219	0.641996	0.754299	1.01143
5530_22791_257326_257316	-0.180876	0.0807947	-0.143757	-0.393979	-0.0364083	-0.00892243	-0.219121	-0.235159	-0.799085	0.168072	0.0474114	0.108589	-0.223656	-0.158556	-0.465362	-0.640925	-0.265118	-0.41506	-0.122244	-0.202314	-0.170463	-0.482321	-0.588594	-0.664757
5532	0.193727	0.240602	0.0954796	0.940832	1.09806	0.503044	0.685461	0.353583	-0.0813753	0.318557	1.26322	0.99789	-0.431894	-0.103634	0.152745	0.952164	0.574449	-0.168341	0.0120136	0.505069	0.262139	0.346745	0.328764	-0.236311
5533_270228	0.0615794	0.204305	-0.202652	0.300775	-0.354431	-0.189821	0.203058	0.0941563	0.113597	-0.348937	-0.233378	-0.238966	0.327823	0.100395	-0.157279	0.0468917	-0.158058	0.216756	-0.254554	-0.480877	-0.183051	-0.0537797	-0.0915262	0.013849
5538	-0.284565	0.391988	0.631308	0.563563	0.0578314	-0.0295822	0.379607	-0.0213104	-0.57857	0.056525	-0.133627	-0.034436	-0.324269	-0.0913719	-0.154605	0.0170404	-0.43505	0.0681709	-0.420419	-0.563941	-0.360468	0.145181	-0.0832653	0.0827722
554_23281_41204_41206_6508_266582_25990_41205_35004_23282_78_26306_16884_6507_28801_28800_28799_269176	-0.430737	-0.724033	-1.12449	-1.33031	-2.02742	-1.42243	-0.147978	-0.227342	-0.70554	-1.78445	-1.95118	-1.99027	-0.58328	-1.03231	-0.896306	-1.46187	-1.45477	-2.00532	-1.22866	-0.934471	-0.795915	-1.88921	-1.6665	-2.11686
5540	0.157325	0.452544	0.510331	0.311504	0.591086	0.342571	0.426399	0.594101	0.376879	0.54212	1.12962	0.619739	0.0955844	0.455613	0.459629	0.766879	0.883534	0.591266	0.675492	0.874201	0.751055	0.315786	0.616579	0.236638
5545	-0.889948	-0.981072	-1.28998	-3.21055	-3.29124	-2.78237	-0.606559	-1.18756	-1.12708	-1.9043	-2.33139	-1.90377	-0.821918	-0.915463	-1.23124	-2.96856	-3.41372	-3.85529	-0.935816	-1.03729	-1.04091	-2.79553	-2.82855	-2.63126
5548	-0.921085	0.594027	0.758238	-0.175198	-0.473658	-0.363613	1.00541	-0.0483828	-0.78593	-0.142086	-0.321713	-0.0302027	-0.270728	-0.154013	-0.28518	-1.15667	-1.16554	-0.968165	-0.2864	-0.327805	-0.213479	-0.886657	-1.01086	-1.01439
5552	0.0431822	0.132812	0.413046	-0.758808	-0.427224	-0.644147	0.0901314	0.380278	0.178268	-0.254242	-0.435772	-0.662074	0.294909	0.25415	0.479148	-0.270808	-0.375889	-0.455623	0.0608709	-0.104927	-0.0180083	0.0181575	-0.0885816	0.0988441
5553	0.791337	0.707297	0.735202	0.944439	0.837427	0.554783	0.861485	1.27553	0.341959	0.222421	1.07022	0.612928	0.605935	0.490664	0.500883	0.58432	0.786367	0.535175	0.746256	0.672447	0.463164	0.696033	0.607811	0.331304
5555	-0.219525	0.32884	0.585126	0.134744	0.0578471	0.177164	0.323953	0.150401	-0.329845	0.303301	0.233584	0.232399	-0.0468173	0.212168	0.199147	-1.18165	-0.726414	-1.18409	0.0536977	0.15372	0.0163143	-0.880322	-1.02897	-1.19825
5557	1.06922	0.568354	0.61136	-0.0878011	-0.178152	-0.136697	0.283921	0.993776	0.85166	-0.00232717	0.323267	-0.164645	0.823971	0.757458	0.711846	0.127531	0.161596	0.307112	0.912301	0.86824	1.04772	0.313293	0.420127	0.402354
5563	-0.617539	1.11202	1.16763	0.907806	0.538239	0.873492	0.555649	-0.124473	-0.822584	0.643545	0.415646	0.681369	-0.326413	-0.309902	-0.496352	-0.193646	0.0555812	-0.151132	-0.368787	-0.338964	-0.690185	-0.334836	-0.537789	-0.18437
5566	-0.870766	-0.877206	-0.69061	-1.06222	-0.853765	-0.696957	-1.04927	-1.04384	-0.493688	-0.168863	-0.68141	-0.393741	-0.545133	-0.556969	-0.419924	-0.665072	-1.55535	-0.65379	-0.528326	-0.659156	-0.378678	-0.719045	-0.607585	-0.692605
5573	-1.31037	-0.64015	-0.589586	-2.33474	-1.613	-1.49964	-0.650516	-1.18495	-1.36753	-0.896276	-1.3064	-1.13751	-1.06596	-0.682196	-0.551623	-2.07995	-1.85106	-1.83954	-0.805404	-0.801705	-0.682668	-1.18132	-1.31325	-1.29182
5574	1.3296	0.495122	0.155041	0.442973	0.495435	0.794598	-0.183649	0.814283	1.05015	0.390895	0.922495	0.398579	0.979446	0.898491	1.06602	1.6028	1.57591	1.48393	0.530317	0.755591	0.704518	1.3055	1.36145	1.748
5576	1.2241	0.656669	1.11376	-1.74694	-1.24501	-1.09599	0.320669	1.13624	1.07732	-0.666008	-1.14908	-1.13994	1.29042	1.31618	1.42246	-1.49882	-1.34645	-1.10563	0.0561038	-0.197288	-0.317769	-0.754512	-0.86914	-0.662517
5577	-0.663016	0.789118	1.38312	-1.47361	-1.67015	-0.679169	1.10259	0.718955	-1.09161	-0.509591	-1.62028	-1.23351	0.515083	-0.54805	-1.33872	-0.487197	-0.594894	-1.69358	-1.24143	-0.716892	-0.808766	-0.725121	-0.84053	-0.690347
5579	-0.764816	0.553824	0.823942	-0.163035	-0.937664	-0.854429	0.593461	0.164633	-0.643213	-0.475987	-0.62603	-0.727382	0.115517	-0.493	-0.614011	-0.570385	-0.820925	-0.775274	-0.417167	-0.427334	-0.308791	-0.989263	-0.769117	-0.994226
5580	-0.734994	1.31478	1.1921	1.22863	-0.131771	-0.78552	1.09124	0.519904	-0.540101	-1.1328	-0.908566	-0.736396	0.224376	-0.483103	-0.524608	-1.46356	-1.37982	-1.52799	-0.30661	-0.319244	-0.394192	-0.248688	-0.314206	-0.477161
5582	-0.61668	0.443696	0.433644	-0.271906	-0.490962	-0.688299	-0.0158102	-0.545454	-0.984904	0.0227475	-0.827152	-0.469183	-0.47793	-0.372221	-0.610346	-1.25549	-1.40926	-1.26603	-0.863152	-0.926699	-0.766305	-0.573072	-0.95457	-0.846286
5584	0.625202	1.12178	1.68796	0.135263	-0.289717	-0.00944165	1.09744	0.972253	0.150346	0.369098	0.041719	-0.280526	0.648542	0.775027	0.417436	-0.361149	-0.292329	-0.157852	0.104449	0.166679	0.167784	0.0133709	-0.0245385	-0.194639
5585	-0.832644	-0.0336701	0.726315	-0.747642	-1.72879	-1.38723	0.172614	-0.189165	-0.0232049	-0.699887	-1.0202	-1.24521	-0.0814957	0.0924579	0.0293862	-1.72501	-1.50983	-1.36412	-0.00190084	-0.0892423	0.354886	-0.822216	-0.723363	-0.962393
5586	1.07025	0.441377	0.830619	-0.107393	0.0690009	0.221589	0.195796	0.886545	0.519108	0.409116	0.429348	0.211095	0.764776	0.767658	0.557723	0.422164	0.540577	0.475524	0.527474	0.451108	0.531904	0.647062	0.623513	0.655392
5588	-0.0664077	0.387537	0.221115	0.132081	0.323186	0.313191	-0.197965	-0.172818	-0.17642	0.390853	0.825923	0.197283	-0.411421	0.0345712	-0.183179	0.287031	0.414373	0.684778	-0.178399	-0.00675859	-0.266274	0.0317544	-0.0554123	0.0799871
5589	-0.823321	-0.151969	-0.40626	0.109872	-0.237154	0.00795662	0.0825306	-0.491693	0.00488892	-0.274421	-0.0357318	-0.229196	0.478197	0.102192	0.280353	-0.155069	-2.0666	-0.057143	0.0173909	0.141954	0.0138007	-0.352472	-0.654718	-0.0886818
5590	-0.518247	0.824465	0.432205	0.569932	0.291854	-0.166037	0.391362	-0.313864	-0.349593	-0.00051783	0.153731	0.0639162	-0.683622	-0.362041	-0.377835	-0.563529	-0.337283	-0.612259	-0.140883	-0.265062	-0.3938	-0.357949	-0.35742	-0.412361
5595	-0.0410664	0.343831	0.88367	-0.148724	-0.374527	-0.237486	0.633188	0.243364	0.219146	-0.415138	-0.450639	-0.577862	-0.0152029	-0.19438	-0.520736	-0.213326	-0.267915	-0.000305209	-0.085214	-0.20035	-0.313576	0.103377	-0.0730559	-0.130616
5599	-0.575057	-0.588437	0.0409707	-1.04201	-0.897291	-0.989047	-0.993866	-0.988238	-0.896921	-0.059958	-0.856201	-0.603728	-0.842561	-0.743633	-0.544992	-0.826079	-0.759353	-0.339443	-0.357259	-0.672137	-0.482137	-0.488075	-0.745959	-0.583789
5600	-1.25287	-0.435916	0.00611569	-1.17998	-0.365226	-0.312436	-0.862286	-1.41503	-1.15081	0.168334	-0.690981	0.156859	-1.06604	-0.54215	-0.296999	-0.60355	-0.794528	-0.548872	-1.1907	-1.08481	-0.986744	-0.172413	-0.718142	-0.151509
5601	0.0441011	0.127788	0.621802	-0.20946	-0.335672	-0.300635	0.116643	0.400309	0.10374	-0.223591	-0.160924	-0.458517	0.214995	-0.26432	-0.290447	-0.199318	-0.0317483	-0.376716	-0.274237	-0.444625	-0.254502	-0.532879	-0.37122	-0.718735
5602	2.17379	3.29488	0.736341	4.47362	3.94066	3.76627	1.94567	1.0527	-0.962951	1.24947	3.20367	2.59453	1.01443	2.64185	0.986342	0.795131	4.26868	0.679659	0.264762	-0.813049	0.024127	3.00597	1.44222	2.56021
5604	0.15199	0.332508	0.858326	0.114336	-0.0702782	0.150388	0.335504	0.471299	0.238893	0.245074	-0.0313571	-0.0709342	0.275954	-0.104187	-0.22587	0.347463	0.376555	0.47021	0.0507756	-0.176471	-0.265453	0.343452	0.24341	0.496123
5605	0.118682	0.669181	1.00916	-0.817614	-1.30477	-0.82469	0.729333	0.640094	-0.311058	-0.762177	-0.814824	-1.33718	0.412566	0.764367	0.478695	-1.71899	-1.29941	-1.71022	-0.179593	0.0301472	0.0579516	-1.36055	-0.999569	-1.39373
5607	-0.496134	-0.437345	-0.397545	-0.950143	-0.279899	-0.805184	-0.368403	-0.503407	-0.788552	-0.565908	-0.649248	-0.427059	-0.283713	0.105409	-0.12431	-1.27	-1.24951	-1.26532	-0.371341	-0.639617	-0.751141	-0.531808	-0.856937	-0.574278
5609	-0.387681	-0.499081	-0.434902	-0.449264	0.0689907	-0.290142	-0.401737	-0.668669	-0.0908857	-0.221772	-0.0509983	0.0894419	-0.47784	-0.392771	-0.228325	-0.325243	-0.367236	-0.265385	-0.113644	-0.167708	-0.0848755	-0.031161	-0.145681	-0.116223
5614	-0.319729	-0.386429	-0.0769985	-0.618369	-0.459359	-0.454763	-0.316096	-0.0831077	0.115365	-0.243449	-0.364508	-0.167086	-0.0326219	0.0196285	0.07284	-0.0686857	-0.245625	0.172207	0.12176	-0.0585344	0.184511	0.252514	0.272458	0.177435
5615	0.807024	0.935969	0.907355	0.777892	-0.0238442	-0.0080253	0.651968	1.11612	0.700795	-0.270823	0.134573	-0.249881	0.616645	0.487094	0.239054	0.0737681	-0.0219051	0.427467	0.266333	0.186503	0.285781	0.129286	0.0926697	0.262489
5622	-0.465754	1.79753	1.65801	1.35706	-0.221537	0.345359	2.40058	1.03341	-0.0301446	0.439562	0.175803	-0.380277	0.390849	0.143853	0.103871	-0.899909	-0.457701	-0.623698	0.844339	0.70771	0.55093	-0.65548	-0.868446	-0.553013
5623	0.324087	0.0584168	0.31564	-0.386316	-0.322002	-0.285252	0.0348604	0.250684	-0.130037	-0.19299	-0.270622	-0.454444	0.150724	0.330507	0.403999	-0.561574	-0.535405	-0.692203	-0.520832	-0.255985	-0.255038	0.00667936	-0.200355	-0.0532321
5624	-0.248394	-0.36634	0.0031145	-0.791312	-0.672345	-0.688947	-0.374486	-0.300199	-0.242689	-0.308945	-0.440829	-0.696359	-0.214652	0.148804	0.16771	-0.784948	-0.990168	-0.664494	-0.198041	-0.0917389	-0.184649	-0.49154	-0.550013	-0.534747
5626	-0.0890688	0.867079	1.37436	1.33463	0.430094	0.309461	0.735123	0.330523	-0.157693	0.768919	-0.0991431	0.210646	0.682154	0.402166	0.364657	-0.190999	0.209325	0.297145	-0.286382	-0.145476	0.150489	0.915967	0.477379	0.502432
5628_22840	-0.308284	-0.393552	-0.66672	-0.439262	0.350474	0.180418	-0.272419	-0.613345	-0.214965	-0.121532	0.582832	0.237928	-0.597895	-0.576	-0.258768	0.211355	0.90444	0.150732	0.526368	0.311343	0.217382	-0.125993	0.234971	-0.401561
5630	0.124746	-0.0345241	0.0843979	-0.038429	0.0250952	0.0832786	-0.0591656	0.183055	0.364918	0.00616776	-0.0171711	-0.060697	0.140303	0.0540631	0.24149	0.270451	0.148391	0.432938	0.226833	0.121503	0.232385	0.492416	0.465899	0.489924
5631	-0.485972	0.147649	0.287343	0.107689	0.206546	-0.0165324	-0.000636294	-0.186707	-0.568577	0.100186	-0.341426	0.125521	-0.400764	-0.144287	-0.0678843	-0.300824	-0.531441	-0.39311	-0.572809	-0.267702	-0.53249	-0.130488	-0.341866	0.141588
5632	-0.180397	-1.40426	-1.94397	-3.86084	-2.87516	-2.59239	-0.457184	-1.04471	-1.5272	-2.25083	-2.35979	-2.77571	-0.46908	-1.15591	-2.14144	-2.95395	-2.86293	-2.93989	-3.03471	-2.85024	-2.89766	-3.43649	-3.62551	-3.45033
5635	0.175274	0.223058	0.622189	-0.909524	-0.721194	-0.536463	-0.296186	0.192396	0.100514	-0.172795	-0.58842	-0.474008	0.301852	0.527001	0.705548	-1.06857	-0.685231	-0.819535	-0.213068	-0.0810429	-0.15183	-0.336617	-0.621067	-0.352282
5636	-0.492204	-0.104559	0.362972	-0.813869	-0.805072	-0.579225	-0.670653	-0.837701	-0.920324	-0.310225	-0.776228	-0.504032	-0.738347	-0.333203	-0.182266	-0.670294	-0.725675	-0.46598	-0.759823	-0.652509	-0.594869	-0.257752	-0.483238	-0.364754
5638	0.509436	0.066558	-0.0910613	-1.24803	-1.16545	-0.572093	-0.0333253	0.238036	0.0671537	-0.317889	-0.824586	-1.27585	0.346509	0.527022	0.318218	-1.29252	-0.712953	-0.926482	0.203858	0.176131	0.205336	-0.39296	-0.852065	-0.507165
5641	-0.488532	0.160597	0.263425	0.195223	0.277525	0.603416	0.358721	-0.0970885	-0.244499	1.09701	0.598977	0.506113	-0.390834	-0.0397369	0.0227554	0.385852	0.0512898	0.704421	-0.0972308	-0.110855	-0.0558246	0.654052	0.772472	0.223564
5643	-0.291186	-0.155496	-0.17437	-0.733965	-0.439128	-0.377289	0.0381244	-0.408106	-0.23642	-0.177004	-0.384291	-0.0543103	-0.441587	-0.172573	-0.210536	-0.623983	-0.793113	-0.603746	-0.126531	-0.0150299	-0.0810035	-0.338188	-0.502556	-0.648631
5647	-0.733121	-0.916228	-0.774885	0.88321	1.03193	0.135163	0.465657	-0.0536079	0.0187995	0.0718282	-0.540028	0.0330955	0.330619	0.672512	0.436209	3.12514	2.39428	2.33004	2.51714	2.00838	2.53259	2.03687	2.07237	2.01479
5653	-0.385076	0.247615	0.319217	0.316379	-0.0116271	0.215293	-0.162778	-0.608152	-0.510174	0.210581	0.0922794	-0.309756	-0.441222	-0.286462	-0.426285	-0.651209	-0.364146	-0.346613	-0.351842	-0.524465	-0.325473	-0.383145	-0.451829	-0.41628
5655	-2.11467	-1.73161	-2.54383	-2.54758	-1.65431	-1.51011	-1.4251	-1.9249	-1.66635	-0.496698	-0.6039	-0.699804	-2.0378	-1.54867	-1.33672	-2.01637	-1.96149	-2.10596	-0.552597	-0.725572	-0.507239	-1.74184	-1.78315	-2.13121
5656	0.299877	-0.0122912	-0.231274	-0.210512	-0.0496683	-0.136132	0.557839	0.336834	-0.199725	-0.0539896	0.600946	0.114792	-0.459275	0.0737837	0.162357	-0.139526	-0.712963	-1.07344	0.131195	0.291573	0.129562	-0.641452	-0.511037	-1.02808
5657	-0.762268	-0.651268	-0.311364	-0.176014	-0.159167	-0.0514499	-0.661128	-1.03678	0.0680961	0.225142	0.134285	-0.0687357	-0.809788	0.0410723	0.189794	0.159635	-0.519027	0.0929255	0.639362	0.385076	0.534802	-0.401584	-0.281039	-0.33599
5658	0.716927	0.139221	-0.72171	-0.356269	0.608613	0.966703	0.00161311	0.284745	-0.389009	0.331452	0.8454	-0.150913	0.0643688	0.439471	0.0856913	0.917503	2.38824	0.290437	-0.986739	-0.323072	-0.421194	1.19393	0.695056	1.90422
5659	-0.914503	-1.41856	-0.516112	-1.50748	-0.983431	-0.783245	-0.822114	-1.07346	-0.132077	-0.23246	-0.918206	-0.805115	-0.851723	-0.594565	-0.521154	-0.721275	-0.82632	-0.230582	-0.219306	-0.399659	-0.21439	-0.253879	-0.369777	-0.494806
5660	-0.220196	-0.59202	-0.548597	-0.411334	0.0231417	0.272151	-0.3837	-0.290284	-0.07345	0.193652	-0.0337436	-0.18397	-0.348196	-0.378358	-0.31324	0.29931	0.371693	0.536074	-0.258987	-0.266519	-0.307765	0.690269	0.701079	0.550415
5661_22856	0.0237478	0.0858481	-0.291464	-0.196477	-0.170298	-0.134995	-0.195396	0.00223747	-0.229821	-0.506172	-0.267957	-0.142678	-0.0547679	-0.375138	-0.448197	-0.0984212	0.141753	-0.428701	-0.418871	-0.447366	-0.334416	-0.594301	-0.472741	-0.40172
5662	-0.83196	-1.30256	-1.54464	-1.88478	-1.01067	-1.54843	-1.21808	-1.11455	-0.236177	-1.12083	-0.807288	-0.826269	-0.46361	-0.384789	-0.320253	-1.25362	-1.37472	-0.926397	-0.0782475	-0.321678	-0.204815	-1.07689	-0.933527	-0.655512
5664	-0.14993	0.237749	0.737328	-0.079971	-0.174532	-0.348725	0.357328	0.178132	0.0145676	0.115571	-0.443351	-0.260694	0.257208	-0.0732835	-0.152404	-0.330626	0.134269	0.104507	-0.00118991	-0.140204	-0.113762	0.28455	0.035881	0.167461
5666	0.0880429	-0.274023	-0.454421	1.0982	0.798855	-0.0573916	0.0833393	0.150885	0.63839	-0.15028	1.31934	0.921097	-0.134013	-0.0358031	0.446613	1.24229	0.743643	0.543399	0.603627	0.915474	0.903976	0.684132	0.849358	0.190269
5667	0.28983	0.4599	0.281631	1.23133	1.54511	1.31278	0.495306	0.613967	0.723036	1.47833	1.90287	1.73272	-0.0147533	0.773668	0.690486	2.46612	2.35565	2.11795	0.59048	0.829971	0.51827	1.96591	1.95118	2.00637
5668	-0.20173	0.0683912	0.263957	-0.0821553	0.0660071	0.0276442	0.234521	-0.00567125	-0.174164	-0.167653	0.096192	0.347396	0.00655917	-0.0167043	-0.0779666	0.103605	-0.254763	-0.161962	0.143915	0.194059	-0.101968	-0.296282	-0.161233	-0.440047
5669	0.0997899	1.00901	0.471592	0.822511	0.523986	0.432349	-0.0476665	0.269223	0.976225	0.258986	1.79157	0.605367	0.806365	0.336873	1.03343	0.23624	-0.197321	0.406204	0.411259	0.357055	0.0910416	1.04224	0.76938	0.572005
5671	-1.31551	-0.98684	-1.00043	-1.23352	-0.00289892	-0.693357	-0.775833	-1.77866	-1.3456	-0.406171	-0.847705	-0.158632	-1.27515	-1.30472	-1.26419	-0.94039	-0.831567	-0.496861	-0.289103	-0.884201	-0.912764	-1.08417	-1.21649	-1.4991
5672	-0.603825	-0.448219	0.199936	-0.7163	-0.710911	-0.813869	-0.424811	-0.81668	-0.336428	-0.125833	-0.478985	-0.494048	-0.425621	-0.477108	-0.382064	-0.642124	-0.891012	-0.18088	-0.297246	-0.430686	-0.25329	-0.342181	-0.359825	-0.643812
5673	0.404501	-0.118099	-0.628875	-0.72352	-0.0144188	0.226723	-0.0243639	0.109209	0.237775	0.382459	0.158676	-0.262621	0.0384855	0.214281	0.444411	-0.166425	0.0404827	0.0483701	0.346316	0.226038	0.0135344	0.517196	0.350367	0.461032
5675	-1.13895	0.846845	-0.0475858	-2.00042	-0.928484	-0.529595	0.520171	-0.854997	-0.81548	0.227357	-0.529925	-0.199825	-0.966458	-0.650743	-0.217057	-1.83026	-1.87919	-1.44432	0.339153	0.0497867	-0.00356574	-1.36591	-1.70844	-1.83076
5677	-0.650148	-0.822044	-1.05267	-0.862107	-0.106223	-0.244216	-0.588858	-0.915298	0.0318534	0.204163	0.0391634	0.245966	-0.588587	-0.126404	-0.0268447	-0.0270426	0.0549552	0.2974	-0.0890138	-0.350335	0.164935	0.32598	0.638061	0.405687
5679	-0.194821	-1.36021	-1.64562	-1.02672	-0.465187	-0.364995	-1.23083	-0.878737	0.0306723	-0.246682	-0.393964	-0.143441	-0.20276	-0.271511	0.00213525	-0.31512	-0.15358	-0.0795679	0.0542149	0.0155947	0.174584	-0.285565	-0.144698	-0.0154293
5685	0.730302	0.697872	1.39547	0.107402	-0.685868	-0.920029	0.303132	0.454759	0.266833	-0.696087	-0.834727	-0.86945	0.799156	0.320894	0.0758011	-0.605598	-0.557265	-0.516043	-0.475612	-0.479832	-0.289387	-0.415461	-0.628252	-0.63139
5686	0.429923	0.580397	0.312286	-0.36474	-0.444461	-0.359359	0.125879	0.769321	-0.0622777	-0.616772	-0.588169	-0.473291	0.457346	0.154087	0.0763535	-0.557574	-0.152562	-0.231347	-0.257799	-0.340176	-0.331435	-0.521215	-0.68291	-0.411234
5687	0.155363	0.384743	1.09308	-1.18634	-1.5638	-1.07336	0.338681	0.0492493	-0.577138	-0.919875	-1.1721	-1.2507	-0.00106332	-0.124392	-0.552019	-1.07389	-1.05999	-1.16787	-0.893716	-0.817248	-0.573575	-1.53069	-1.7073	-1.67215
5688	-0.258918	-0.393514	-0.628018	-0.29926	-0.0106891	-0.0154484	-0.741855	-0.186796	-0.226262	0.12891	-0.0258393	0.190745	-0.00663877	-0.0133465	-0.145502	-0.300473	0.347855	0.214543	-0.13641	-0.2556	-0.250505	0.148653	-0.0745635	0.232369
5689	0.375954	-0.053614	-0.378747	0.0977611	-0.0659811	-0.172099	-0.611314	-0.0199593	0.201978	-0.318857	-0.22387	-0.124617	0.254322	0.215023	0.0227134	0.054091	0.114042	0.336935	-0.0686376	-0.184965	-0.149955	-0.127407	-0.000421552	0.194093
5690	0.139163	-0.28843	-0.199265	-0.159096	0.315908	0.159477	-0.340257	-0.330896	0.190094	0.221357	0.392572	0.414998	-0.101554	0.0366388	0.227017	0.532877	0.276913	0.408416	0.0963582	0.198546	0.330333	0.472033	0.485967	0.447376
5692	-1.56615	0.0842294	0.263398	-0.3374	-0.581482	-0.557188	-0.405333	-0.897963	-1.0411	-0.302138	-0.826989	-0.557756	-0.699588	-0.54025	-0.483309	-1.08633	-0.870018	-1.11062	-0.855744	-0.624608	-0.615374	-0.72811	-0.947742	-0.772973
5694	-1.16959	-0.176272	0.105377	-0.386769	-0.127762	0.222924	0.254468	-1.50873	-0.872287	-0.0681413	-0.00714064	-0.117194	-0.77299	-0.684168	-0.692801	-0.447528	-0.544611	-0.441248	0.294726	0.0291853	-0.153895	-0.899326	-0.533757	-1.18583
5695	0.0376037	1.27876	1.17845	-0.0596751	-0.323679	-0.26036	0.670311	0.630868	-0.359246	-0.18981	-0.277327	-0.221095	0.460525	0.464437	0.242709	-0.194449	-0.242824	-0.249141	-0.430192	-0.323181	-0.339465	0.414014	0.188283	0.281578
5698	-0.4308	-0.147787	0.0608471	-0.355674	-0.231137	-0.19143	-0.60473	-0.603809	-0.333469	0.0436695	0.0863728	-0.0311518	-0.59884	-0.285745	-0.244556	-0.0201688	0.103783	0.0485992	-0.11392	0.13273	-0.174987	-0.0475049	-0.0374955	0.119423
5699	-0.43963	-0.117552	0.0199461	-1.07145	-0.643041	-0.452663	-0.641065	-0.75628	-0.688006	-0.360917	-0.662783	-0.578438	-0.361333	-0.176461	-0.274492	-0.958625	-0.370011	-0.960057	-0.830964	-0.537474	-0.884975	-0.581777	-0.417456	-0.168705
5701	-0.793724	-1.02141	-0.7113	-0.521565	0.269598	0.19378	-1.31241	-1.05595	-0.249616	0.686236	0.157959	0.375008	-0.457096	0.0223781	-0.0644874	0.21752	0.22736	0.493913	-0.341139	-0.291089	-0.440654	0.566011	0.355216	0.770141
5706	0.31546	-0.222036	-0.129487	-0.735031	-0.0889066	-0.0304501	-0.113698	0.0915475	0.3364	0.858354	0.33717	0.196635	-0.0375173	-0.101753	-0.0988409	0.454347	-0.575642	-0.764818	-0.15148	-0.186614	-0.245765	0.639088	0.711551	0.763798
5708	0.436618	0.95628	0.510735	0.65514	1.03602	-0.0762712	0.711165	0.664859	-0.402125	-0.600098	-0.413737	-0.258803	0.220241	-0.455704	-0.671483	-0.840066	-0.331401	-0.886838	-0.399873	-0.677142	-0.801404	0.693408	0.7553	0.238567
5711	0.387103	0.584937	0.0850159	0.882502	1.22634	0.912791	0.446257	0.388787	-0.14242	0.296078	0.732826	0.512766	0.267208	0.313196	0.127027	0.601374	1.57522	0.453889	0.12071	-0.026004	-0.438207	0.324341	0.28232	0.57825
5713	0.288234	-0.185968	0.136063	-0.0228548	-0.277342	-0.503529	0.327761	0.251322	-0.299434	-0.351709	0.21439	0.0376887	0.990526	0.369303	-0.750833	2.40302	-1.32556	-0.0344911	0.943566	-0.234755	0.797926	-0.00774862	-0.426421	-1.45984
5715	-0.660384	-0.27088	-0.458875	-2.34687	-1.95038	-2.16768	0.823186	-0.418502	-0.16983	-0.72203	-1.26184	-1.39631	-0.387979	-0.197237	-0.153	-1.47912	-1.92024	-1.87372	0.477915	0.487184	0.409158	-1.55129	-1.37857	-1.57895
5717	-0.172288	-0.337254	-0.086013	-0.968198	-0.766399	-0.741616	-0.309648	-0.429132	-0.540764	-0.845145	-1.0367	-1.04255	-0.3629	-0.34341	-0.413399	-1.30073	-0.939329	-1.16816	-0.58814	-0.624819	-0.552528	-1.12168	-1.48953	-1.11413
5718	0.1033	-0.0679495	0.213483	-0.2082	-0.0117642	0.0784445	-0.12097	-0.321006	-0.23517	0.127315	-0.185007	0.0849224	-0.0127294	-0.285235	-0.10283	-0.0464824	0.198618	-0.027267	-0.322698	-0.298705	-0.330504	-0.027735	-0.256071	-0.0334585
5722	0.950068	-0.127649	-0.201537	-0.414704	-0.0949257	-0.1178	0.202781	0.676318	0.443239	-0.399705	0.0908117	0.0740337	0.811077	0.547252	0.158595	-0.693606	0.139989	-0.284111	0.0502165	0.00407121	0.0732138	-0.327129	-0.20486	-0.513459
5725	0.345266	0.30375	0.470196	0.249455	0.538245	0.297173	0.149018	0.362773	0.346499	0.18965	0.191387	0.345498	0.273095	0.0597637	-0.020887	0.244613	0.316195	0.495091	0.200748	0.0705319	0.0714186	0.51852	0.490693	0.514488
5728	0.0161688	0.159273	0.0468959	-0.105604	-0.0865157	-0.219906	-0.186715	0.224662	0.400132	0.0575467	-0.000879998	0.0326346	0.421727	0.431916	0.379568	0.167835	0.19947	0.407589	0.30297	0.170531	0.334466	0.218101	0.17555	0.473417
5729	0.686513	0.242777	0.749023	1.29217	0.803707	0.875634	0.0727394	0.723434	0.54163	1.02769	0.679706	0.948527	0.0928681	0.00389758	0.231698	0.413817	0.66744	0.62636	1.02337	0.604544	0.146613	0.168072	0.526907	1.00849
573	-1.30914	0.572705	1.13536	-0.353864	-0.623967	-0.469639	0.6564	-0.477052	-1.10351	-0.261367	-0.838758	-0.686059	-0.307907	-0.218298	-0.404515	-1.08758	-0.945353	-1.0206	-0.476726	-0.428491	-0.622424	-0.632412	-0.585657	-0.668917
5734	0.22177	1.88802	1.72443	0.0387652	-0.271706	0.105066	1.86906	0.849544	-0.593084	0.3319	-0.56501	-0.527863	0.64185	0.65947	0.159214	-0.480172	-0.721032	-0.713661	-0.167421	-0.237924	-0.688817	-0.375716	-0.598938	-0.326727
5743	0.0461206	0.101721	0.0119132	0.0205392	0.0895143	0.0722001	-0.0682686	0.0534374	0.230907	-0.265219	-0.146025	-0.0844139	0.205014	0.193542	0.162882	-0.100425	0.146637	0.0966781	0.220126	0.163603	0.294282	-0.0532766	-0.0931687	0.111576
5747	-0.504926	-0.182901	-0.0249366	-0.186981	-0.197759	-0.0737257	-0.211279	-0.493446	-0.808653	-0.327169	-0.449051	-0.23178	-0.511367	-0.768182	-0.67607	-0.475608	-0.338819	-0.279553	-0.476476	-0.504049	-0.514994	-0.813595	-0.658089	-0.479524
5748	-0.702635	1.42612	3.00033	0.520889	-0.193631	0.0350459	3.06078	0.860205	-0.773179	-0.414197	-0.682074	-0.309475	-0.270789	-0.0428896	0.081995	-0.935501	0.539979	-0.343506	-0.0673179	-0.640503	-0.333872	-0.686979	-0.20683	0.112802
5752	0.334663	1.69841	1.44023	1.65777	0.777105	1.21783	0.832549	1.03132	0.204462	0.756429	0.530706	0.980737	0.92184	0.793696	0.575601	1.40317	1.31358	1.75646	0.201312	0.062383	0.296858	0.965937	0.997452	1.41683
5757	0.138897	0.25499	-0.0195244	0.526998	0.66303	0.53204	0.625469	0.156226	0.39467	0.845427	1.05595	0.731361	0.143308	0.525323	0.600039	-0.0738312	0.239643	0.143502	0.374013	0.448575	0.385758	0.280036	0.324885	-0.455884
5760	0.681802	0.00535273	-0.216719	0.0352473	0.190793	0.07501	-0.00634116	0.567658	0.632318	-0.15896	0.160768	0.146549	0.29997	0.218489	0.286668	0.255972	0.216753	0.267981	0.334901	0.263126	0.318638	0.133565	0.337472	0.294935
5763	0.554423	0.367625	0.421286	1.00356	0.838506	0.831529	0.49846	0.880407	0.830686	0.991115	0.783498	0.791194	0.813056	0.703873	0.67811	1.38195	1.27406	1.58584	0.494898	0.38196	0.553363	1.56452	1.74408	1.76703
5766	1.92221	3.89923	3.40065	4.19844	2.48569	3.24555	4.05803	3.24095	0.622937	1.6647	2.50416	1.38998	2.79906	2.33359	1.58526	1.48255	2.60245	0.516898	1.27195	1.38085	1.29492	0.720635	1.01881	0.830111
5768	1.21222	0.538231	0.567781	0.284453	-0.0226909	0.131716	0.381277	0.898424	0.814275	-0.0267658	0.0734019	0.0281295	0.127515	0.0494171	0.128211	0.491704	0.604373	0.500556	0.00167654	0.321906	0.189645	0.64006	0.713605	1.15419
5769	0.12138	-0.555906	-1.06807	-2.3221	-1.65174	-2.24009	0.359043	0.566091	1.09128	-0.864782	-0.824772	-1.34813	0.181373	0.30382	0.249612	-1.51703	-1.2467	-1.67778	0.395379	0.306044	0.264978	-0.360366	-0.391455	-0.913697
5770	4.39048	5.92503	5.65461	5.79255	4.45784	4.46586	5.9065	6.13267	2.33277	3.91121	4.42976	2.54566	5.54542	4.55637	3.75262	1.64816	3.85965	-0.783066	2.99458	3.07993	3.18613	0.469653	2.45506	0.140637
5774	0.761993	1.46631	1.23748	3.4035	3.79213	3.82164	-0.0767216	-0.385848	0.0648974	2.48205	0.913583	2.8894	1.16806	2.02082	2.18976	2.29783	2.83716	3.76848	-0.198312	-0.120076	-0.235166	0.668774	0.139147	1.577
5775	0.737654	-0.475902	-0.834416	-1.00153	-0.676873	-0.758354	-0.556763	-0.0794755	0.977246	-0.553852	-0.391527	-0.258323	0.408407	0.301284	0.415006	-0.350507	-0.81696	-0.44593	0.0732914	0.130672	0.412452	-0.42594	-0.250849	-0.361566
5776	4.63374	1.9629	1.27052	1.44506	1.06468	1.30739	1.2001	3.04841	3.3874	0.585533	1.56249	1.02151	2.5654	1.53669	1.82311	2.49021	2.31586	1.81109	0.679005	1.4214	1.36946	2.02238	2.50783	2.21642
5777	2.62876	0.642233	0.51426	0.874968	0.804846	0.618092	0.552918	1.87951	2.00339	0.408421	0.940816	0.648264	1.5823	1.00457	0.904876	1.89941	1.56826	1.52816	0.51692	0.767115	0.893222	1.64937	1.79943	1.79896
5778	-0.421524	-0.137772	0.115224	0.289211	0.197271	0.220978	0.00266946	-0.586875	0.0488839	0.474146	0.120362	0.235767	-0.160248	-0.11619	-0.0190928	0.370159	0.297123	0.764686	0.319739	0.0855276	0.211705	0.227573	0.390932	0.352406
5779	4.12198	1.66809	1.09195	1.20013	0.98066	1.12073	1.05364	2.67925	3.01708	0.429952	1.30389	0.823573	2.16576	1.3244	1.53823	2.07056	1.87102	1.71853	0.534926	1.07978	1.15147	1.76636	2.21646	1.95519
5780	0.994324	-0.0567396	0.238503	-0.0892643	0.224892	0.16006	0.173759	0.71363	1.03548	0.207903	0.291496	0.311278	0.702176	0.384167	0.382647	0.845552	0.608291	0.866395	0.514999	0.583419	0.55054	0.504376	0.782944	0.713545
5782_22915	1.17407	0.0900378	0.426414	0.720406	0.482204	0.507209	1.02566	1.31194	1.80326	0.231538	0.848581	0.183925	1.01981	0.651424	0.605804	0.639958	0.516774	0.500005	1.05981	1.32702	1.19399	0.673274	0.592447	0.250412
5783	-0.414638	-0.119045	-0.299473	-0.0980049	0.0706134	0.378885	0.380297	0.231029	0.110416	0.194073	0.414818	-0.0232197	0.171841	0.0936119	0.0378188	-0.0296023	0.0816805	0.233828	0.383692	0.104894	0.193614	-0.00475689	0.067631	-0.0612788
5784	0.00823563	-0.329747	-0.0457897	-0.316684	0.0101497	0.03451	0.176285	0.121669	-0.0600526	0.297101	0.260897	0.145603	-0.0139342	0.105415	-0.00679269	0.000868746	0.101818	-0.0598336	0.0117461	0.13599	-0.0779014	0.119614	0.163882	-0.0900982
5785	0.189145	-0.304399	-0.902833	0.129206	-0.305788	-0.550588	0.601143	0.00347788	-0.532817	-0.868807	-0.379437	-0.298735	0.212054	-0.386868	-0.596322	-0.341672	-0.341112	-0.747089	-0.489913	-0.545069	-0.847336	-0.933775	-1.03298	-0.98509
5786_22917	0.831464	0.152503	0.214673	1.37949	0.656451	0.671791	0.385184	0.652049	0.134399	0.330294	0.565148	0.642262	0.262921	0.0836124	-0.06348	0.785012	1.02777	0.726536	-0.359295	0.135171	0.044245	0.381177	0.28622	0.242611
5787_22918	0.280997	0.168778	0.100386	0.00814835	0.0319056	0.107553	0.357213	0.379812	0.0407663	-0.0405404	0.0637024	0.165221	0.0613535	-0.0553185	0.00589291	-0.156649	0.0735572	-0.0624597	-0.123371	-0.27907	0.0589022	-0.337211	0.164253	0.247846
5788	0.752045	0.0766236	-0.155927	0.438651	0.430776	0.687877	0.500787	0.881023	1.17299	0.306959	0.749	0.414899	0.59139	0.736021	0.797491	1.26083	1.16082	1.29492	1.02823	0.992217	0.977388	0.962925	1.0193	1.06338
5789	-0.304602	-0.347425	-0.251793	-1.08764	-0.703482	-0.593109	0.0769767	-0.221348	-0.300515	-0.534155	0.07513	-0.300528	-0.636517	-0.411871	-0.274624	-0.394733	-0.237103	-0.522644	0.497053	0.832041	0.504349	-0.724821	-0.565694	-0.781839
5790	-1.5245	-0.676807	-0.475863	-0.615191	-0.406221	-0.783578	-0.431462	-1.49583	-1.30097	-0.323197	-0.914337	-0.375009	-1.25684	-1.4017	-1.61458	-0.967979	-1.22454	-0.989299	-1.12166	-1.22911	-1.31647	-1.11436	-0.990642	-0.792109
5793	-1.23288	-1.46889	-1.99192	-0.973431	-1.27235	-1.24014	-0.314638	-0.484778	-0.889195	-1.78587	-1.62295	-1.40417	-1.267	-1.71673	-1.7882	-0.720174	-0.808699	-1.07687	-0.020367	1.37842	1.2226	-1.22265	-1.6	-1.61463
5794	0.422492	-0.189211	-0.341382	0.167748	0.687664	0.213853	0.0221916	0.255319	0.725377	0.299493	1.04652	0.539793	-0.197526	0.293891	0.534854	1.2532	0.984362	0.750124	0.831536	1.0975	0.807331	0.752115	1.01963	0.841283
5795	1.69249	4.35217	4.54016	3.50645	1.9048	2.80113	4.81721	3.74603	0.0742134	1.31473	1.95441	0.218994	2.40441	1.72683	0.650566	0.363298	1.21724	-0.893005	2.05657	0.717987	0.615788	-0.488201	0.47962	-1.26085
5796	-0.0519767	-0.229565	-0.180541	-0.272364	-0.0719631	0.0731115	-0.255756	-0.0473523	-0.142421	0.118978	0.152126	0.103663	-0.136096	-0.15359	-0.146818	0.0673326	-0.0603493	-0.0623167	0.298885	0.157289	0.124395	-0.14426	-0.0745884	-0.198793
5797	0.643114	0.637032	0.632031	1.12186	0.806227	1.01843	0.943712	1.0575	0.576388	1.35448	1.27453	0.829312	0.590415	0.450446	0.474053	1.59536	1.30417	1.35705	0.645602	0.678802	0.541686	1.35877	1.55158	1.24587
5799	0.159267	0.462629	0.509967	-0.0785214	-0.157019	-0.0446268	0.191297	0.599851	0.0655663	-0.0288162	0.266773	-0.196292	0.281563	0.379567	0.353783	-0.821326	-0.219213	-0.513483	0.293997	0.257714	0.295528	-0.379284	-0.539927	-0.571518
5802	-0.869855	0.294716	-0.0302646	-0.719843	-0.557789	-0.305237	-0.480998	-0.592652	-0.750569	-0.346076	-0.384693	-0.372671	-0.383249	-0.354737	-0.240713	-0.792578	0.013542	-0.0398489	0.209677	0.122696	0.231482	-0.804044	-0.751538	-0.669542
5802_5801	0.466486	-0.229423	-0.295927	-0.572409	-0.620455	-0.0874107	-0.717183	-0.051465	0.388485	-0.578839	-0.261361	-0.148308	0.200714	-0.0951197	0.0141256	0.332436	0.389589	0.0420615	0.0675209	0.447241	0.162693	-0.386147	0.0897133	0.0439956
5805	1.57803	1.6803	0.00594418	2.39041	1.37731	3.88471	1.74058	0.7728	0.105521	0.0693365	1.53794	0.8089	0.787032	0.377083	0.285561	1.68051	3.33675	0.551982	0.197662	0.192425	0.0585054	2.14583	-0.0031004	2.49439
5806	-0.932467	-0.166273	-0.755918	0.0832302	0.515732	0.319683	-0.255364	-0.842357	-0.460781	0.40638	0.614858	0.411433	-0.855403	-0.474668	-0.15889	0.115253	0.103235	-0.399948	-0.0825062	0.0663096	0.162292	-0.140019	-0.384875	-0.415954
5807	-0.574327	0.717542	0.541436	-0.0403147	-0.180608	0.115072	0.219967	-0.652972	-1.00066	0.204518	-0.404648	-0.0881593	-0.848425	-0.310622	-0.178284	-0.914221	-0.992586	-0.86758	-0.55458	-0.323583	-0.489074	-0.542764	-0.947347	-0.674701
5808_22927	0.508151	0.827323	0.505275	0.382761	-0.00773634	-0.0845328	0.741026	0.473715	0.23741	-0.288824	0.186247	-0.0524175	0.333473	0.0499462	-0.652606	-0.188346	0.491177	0.148778	-0.421721	-0.0741539	-0.343658	-0.235789	-0.093278	-1.02922
5809	0.237359	-0.0307547	0.212777	0.0671146	0.0650374	0.351641	0.0434533	-0.180086	0.410936	0.055618	0.773199	0.408749	0.774135	0.36328	-0.383001	0.38241	0.346358	0.189913	-0.338883	-0.353307	-0.530507	0.662738	0.355342	-0.373268
5810	-0.996113	-0.434254	-0.330503	-0.255519	-0.0525686	-0.160402	-0.0917055	-0.815865	-0.601461	0.0302098	-0.34269	0.47034	-0.72851	-0.589828	-0.495769	-0.520324	-0.456228	-0.281903	-0.403599	-0.431195	-0.341611	-0.245435	-0.541244	-0.384141
5812	-0.682409	-0.877965	-0.695455	-0.780394	-0.3386	-0.289768	-0.916847	-0.870258	-0.435798	-0.0249441	-0.152414	-0.241777	-0.786312	-0.689829	-0.57743	-0.493942	-0.660971	-0.349172	-0.368704	-0.494125	-0.39095	-0.402643	-0.561611	-0.170291
5815	-0.554859	-1.61059	-1.99599	-2.48198	-2.65463	-2.63331	-0.253368	-0.468653	-0.6386	-1.74647	-2.01274	-2.23143	-1.28984	-1.52127	-1.54488	-1.98111	-2.34712	-2.15047	-1.05946	-0.985165	-1.256	-2.1739	-2.65881	-2.30407
5818_22933	0.433748	-0.220524	-0.359322	-0.611199	-0.493506	-0.426314	-0.414504	0.0643267	0.38202	-0.452004	-0.0125642	-0.409152	0.320345	0.0550409	0.0888092	0.146909	-0.426934	0.273654	0.054624	-0.160724	-0.0226214	-0.0442445	0.176571	0.586723
5820	0.0914409	0.591232	0.86314	-0.195931	0.149331	0.338598	0.0739039	0.114842	0.220246	0.698591	-0.00441748	0.0465317	0.142442	-0.0187606	-0.0488723	-0.105615	0.436879	0.450575	0.284897	0.308159	0.171258	0.298427	0.251963	0.566922
5824	0.379297	0.272908	0.0145068	-0.0908404	-0.160875	-0.260056	-0.0484354	0.433596	0.131183	-0.198252	-0.302868	0.0763121	-0.0711643	0.294447	0.283498	-0.24072	-0.204559	-0.0794174	0.197619	-0.183431	-0.283892	-0.346946	-0.125334	-0.00103435
5826_22939	0.221585	0.353092	0.703456	0.149621	-0.264799	-0.100091	0.880053	0.564339	-0.146596	0.0397935	-0.160486	-0.416209	-0.043137	-0.0197336	-0.482648	-0.227956	0.104338	-0.395216	-0.0711816	-0.159333	-0.372358	-0.261108	-0.105365	-0.319389
5828	0.804445	0.0845054	-0.0219585	-0.647542	0.0982306	0.219172	0.0699822	0.517682	0.517279	0.318368	-0.0102212	-0.282412	0.327013	0.600202	0.665195	0.0198706	-0.105646	-0.0537095	0.656814	0.761603	0.543391	-0.0958339	-2.24e-05	0.194211
5829	1.81782	0.973014	0.314161	1.89355	2.2531	2.09523	0.641936	2.09891	1.99599	1.87923	2.36979	2.18528	1.61255	1.49	1.57907	3.23316	3.00117	2.90207	0.73992	0.967234	0.885964	2.70077	2.71489	3.0467
5830	-1.29138	-0.737681	-0.501143	-1.20202	-0.953634	-0.731198	0.0472589	-0.942401	-1.42351	-0.521226	-0.805806	-0.835606	-1.07632	-0.76534	-0.88169	-1.2385	-1.45559	-1.5191	-0.897135	-0.677387	-1.04128	-1.10881	-1.11264	-1.27282
5832	-0.428106	-0.248989	-0.210972	-1.17112	-0.99282	-0.946409	0.207524	-0.1872	-0.295615	-0.718882	-0.831304	-0.58038	-0.203777	-0.118552	-0.250635	-0.93422	-0.964081	-1.24215	-0.278023	-0.0447533	-0.113978	-0.87805	-1.05884	-0.884138
5833	0.342237	-0.327418	0.0354054	0.110099	-0.830901	-0.557089	0.0827765	0.686617	0.257994	-0.849454	-0.0335388	-1.02279	0.419722	-0.129043	0.119609	0.397567	0.203482	-0.192498	-0.0497447	0.386582	0.159387	-0.538455	-0.368493	-0.888138
5834_257499	0.0533428	0.224678	0.177086	1.03227	-0.41563	-0.524751	0.498948	0.604252	0.374332	-0.51304	0.18371	-0.386164	0.720954	0.232644	0.00115538	0.366187	0.273172	0.299735	0.891322	0.449094	0.414165	-0.356801	0.363528	-0.204675
5835	1.60539	4.89471	4.51275	5.57257	2.38904	4.15789	5.48627	4.085	1.11739	2.15376	3.35865	1.44517	3.47454	2.26565	1.68485	1.89201	3.47243	1.5685	1.43505	1.88853	2.03675	2.01283	2.22203	1.66912
5838	1.4288	2.70998	0.563589	2.44369	2.00763	2.82417	1.35009	1.00118	0.428174	0.463307	1.30282	1.31506	1.27039	1.59031	0.980058	2.12794	3.07509	0.250894	0.505986	0.707162	-0.0902539	3.12317	1.36459	3.59964
5840	-0.541152	-0.101756	0.0328565	-0.273467	-0.299333	-0.343524	-0.215363	-0.732076	-0.850655	-0.229886	-0.329068	-0.202767	-0.358416	-0.282998	-0.274432	-0.674178	-0.428938	-0.386138	-0.425057	-0.316297	-0.334828	-0.317306	-0.63114	-0.455342
5842_22945	-0.27751	-0.24042	0.130207	-0.52458	0.115458	-0.223168	0.152306	-0.604561	0.341668	0.160052	-0.246383	-0.191377	-0.126627	-0.406392	-0.367522	0.126796	-1.47441	0.0896568	-0.432039	0.655407	0.00527484	0.0596645	-0.373804	0.40772
5844	0.799563	0.572082	0.309871	0.32192	0.227042	0.353589	-0.00599598	-0.263161	0.613736	0.0567656	0.914218	0.244449	0.680094	0.19649	0.114566	0.323946	0.215561	0.240645	0.161984	0.453448	0.450772	0.842221	0.30514	-0.262553
5845	0.131376	-0.241866	-0.276364	-0.0648119	0.0340764	0.0427965	-0.11847	-0.679656	0.591585	-0.057394	-0.142867	0.132085	0.0110599	0.271765	-0.0450031	-0.0357218	0.3543	-0.19824	-0.162122	0.168381	0.0226308	-0.1141	0.452283	-0.427428
5846	0.3534	1.56276	1.11515	2.27866	1.58824	2.067	1.76594	1.5103	-0.16418	0.785515	1.09396	0.984047	1.00528	0.563688	0.231327	1.6774	1.78992	1.28708	0.416216	0.446225	0.0466889	0.357058	0.677466	0.628767
5848	0.311724	-0.0973221	0.0129848	-0.120089	0.317679	0.0580542	0.554823	0.375712	0.256193	0.0291111	-0.0148846	0.160045	-0.428627	0.234685	0.143965	-0.243334	-0.884491	0.0366263	0.405775	-0.298451	0.385212	0.0702099	0.151154	0.125557
5850	-0.217561	-0.236198	-0.612457	-0.635411	-0.440768	-0.514265	-0.444633	-0.165825	-0.390789	-0.823284	-0.785995	-1.08235	-0.267389	-0.512722	-0.696865	-1.08818	-1.26494	-0.302116	-0.488988	-0.673623	-0.266045	-0.352798	-1.00975	-0.817695
5851	0.026719	-0.316092	-1.13979	-1.28757	-0.914245	-1.31484	0.0230742	-0.361775	-0.828426	-1.8294	-0.775159	-1.03698	-0.630065	-0.846202	-1.24688	-1.30209	-1.44155	-2.01473	-0.353924	-0.387689	-0.494039	-2.07429	-1.9518	-2.19354
5852	-0.324178	0.203187	0.300875	0.50552	0.328313	0.692515	0.0409418	0.299611	-0.106613	0.74923	0.219813	0.552861	-0.167111	-0.104748	-0.0799845	-0.0289057	1.16818	0.599137	0.0146016	-0.983333	-0.287932	0.926256	0.318788	0.983007
5853_22948	3.87095	1.25399	1.00607	1.73131	1.18228	0.913201	0.925712	2.44845	2.45284	0.196289	1.78484	1.18639	1.69091	1.22637	1.5851	2.84919	2.41468	1.88216	1.30343	1.96587	1.83636	2.17936	1.96126	1.9818
5853_40869_28458_22948	0.429212	0.315381	0.252366	1.03733	0.85059	0.902506	0.249001	0.890063	0.188112	0.146649	0.772144	0.428784	0.286213	-0.0295451	0.00325195	1.60582	1.04443	0.858172	0.728372	1.15731	0.576868	0.347961	0.578179	0.696293
5854	1.04768	0.340253	0.376511	0.945642	0.947232	0.297402	0.638215	1.25234	0.796186	0.0965929	0.383127	0.436301	0.754385	0.352141	0.532728	0.137121	0.510523	0.796421	0.724705	0.266693	0.516302	0.491082	0.59489	1.48328
5855	0.42596	0.644916	-0.301338	0.291786	0.157753	0.120456	0.671934	0.759627	0.868299	0.212868	0.223194	0.00486893	0.32942	0.0760541	-0.175091	1.09177	0.254447	0.638227	0.0496105	0.512646	-1.07409	0.00500654	0.282608	-0.853814
5856	-0.199935	-0.254808	-0.407247	-0.00659822	0.0783493	0.371624	-0.319253	0.00167598	0.240487	0.650465	0.586203	0.379735	-0.313979	-0.0431714	0.244303	1.201	1.07247	0.901216	0.410358	0.576894	0.44209	0.853875	0.808838	1.08876
5857	-0.111712	0.26416	0.364003	0.518773	0.376606	0.574314	0.861656	0.710918	0.498439	0.355705	0.371972	0.165717	0.196155	0.178426	0.0508071	0.254427	0.583481	0.612044	0.617435	0.400949	0.386788	0.414453	0.471574	0.28741
5858	0.401703	-0.246752	0.467912	-0.384236	0.000493545	-0.0582966	0.951346	0.484175	0.919024	0.124419	-0.0141665	-0.240487	0.326313	0.564738	0.368218	0.29642	-0.278245	0.217968	0.992527	0.783991	0.652611	0.0234678	0.300596	0.173783
5859	-0.342669	-0.04641	-0.512422	0.0975274	-0.0648256	-0.251349	0.101295	0.490705	0.77703	-0.0202615	-0.933694	-0.271483	0.135362	0.0589303	0.4044	-0.42551	-0.414667	-0.0271909	0.0530162	-0.482593	0.0977416	-0.040815	0.468006	0.789487
586	-1.55313	-0.294487	-0.65895	0.010242	0.254251	0.164866	-0.416764	-1.39748	-1.01435	-0.108408	-0.297138	0.213967	-0.971227	-1.05542	-1.19641	-1.0325	-0.918532	-0.545777	-0.237706	-0.567685	-0.58698	-1.15045	-1.219	-1.18223
5860_257510	1.3293	0.339915	-0.0257389	0.771714	0.815675	0.572243	0.449814	1.83729	1.71055	0.327625	0.755351	0.480873	0.980974	1.31735	1.3701	1.76872	1.56261	1.47795	0.853398	1.05251	1.1114	1.66564	1.8269	1.80483
5865	-0.8867	-0.431747	-0.955713	-0.46408	-0.170103	-0.430347	-0.0909955	-0.862052	-0.412052	0.296091	-0.41189	0.0335008	-0.468802	-0.315113	-0.44782	-0.678799	-0.954241	-0.333892	-0.120513	-0.481954	-0.306198	-0.872509	-0.970633	-0.424223
5866	-0.0532277	-1.39505	-1.8354	-1.63991	-1.39126	-0.958942	-1.0132	-0.601965	-0.0713996	-0.833706	-1.45983	-1.69185	-0.249413	-0.666638	-0.966798	-0.41304	-1.33268	-0.570757	-1.24026	-1.33299	-1.73826	-0.837634	-0.580372	-0.174953
5867	0.0376546	-1.08936	-1.47213	-2.03539	-1.1647	-1.32112	-1.40996	-0.598031	0.890104	-0.952632	-0.78898	-0.661228	0.171602	0.53387	0.796419	-0.993302	-1.19984	-0.840153	0.164141	0.267178	0.566901	-0.423343	-0.226118	-0.123556
5868	0.727596	-0.4476	-0.40285	-1.13007	-0.675806	-0.562948	-0.613592	-0.537711	0.787792	-0.376396	-0.0299901	-0.229499	0.483732	0.435172	0.912859	-0.599915	-0.536146	-0.428623	-0.0328869	0.65424	0.696871	-0.173355	-0.271116	0.386273
5869	1.02245	0.0755971	0.152137	0.273705	0.158301	0.376425	-0.141402	0.595232	0.923729	0.302484	0.280286	0.290355	0.555219	0.547835	0.728803	1.10158	0.750415	0.935493	0.473402	0.568913	0.469091	0.981947	1.04592	1.29933
5870	0.524132	-0.0604628	-0.15269	0.776516	1.45751	1.46884	0.47691	0.283331	0.645656	1.33745	1.80381	1.95963	-0.108258	0.239178	-0.0101702	2.08083	1.95584	2.05718	0.584312	0.669434	0.393524	2.08188	2.18989	1.83207
5871	0.54068	0.391084	0.858275	0.343672	0.410025	0.521017	-0.111789	0.199816	0.516285	0.416976	0.380857	0.242463	0.245848	0.354848	0.512123	0.81571	0.470688	0.98805	0.320872	0.323365	0.238347	0.842702	0.730775	1.02504
5872	0.206976	-0.176151	-0.240478	-1.24429	-0.524613	-0.309521	-0.285432	0.105206	-0.15174	-0.258463	-0.462602	-0.454883	0.0308834	0.171006	0.410096	-0.816766	-0.667276	-0.833537	-0.111032	0.00124672	-0.102589	-0.0664242	-0.255402	-0.261645
5874	0.162282	-2.28834	-2.50405	-1.54462	-1.65269	-1.57024	-1.9261	-1.40006	-1.82062	-0.18116	-0.666047	-0.352834	-0.455362	-0.883621	-0.794048	0.515773	0.179097	0.288672	-0.795942	-0.192893	0.0894754	-0.720412	-1.03819	-0.554509
5875	0.736633	0.453387	0.809772	0.489121	0.549894	0.362892	0.472956	0.979543	1.06339	0.485905	0.542669	0.359477	0.728065	0.650295	0.571203	1.00363	1.0106	1.02975	0.56662	0.52144	0.487547	1.18617	1.15078	1.2035
5878	0.842449	0.718342	1.07603	0.388511	-0.0237286	0.434694	0.687719	0.917462	0.545047	0.638535	0.72728	0.386046	0.506015	0.839844	0.982705	0.531699	0.403183	0.0403708	0.651842	1.18723	0.877804	0.49179	0.388127	0.527977
5880	-0.0258582	1.88711	1.93341	4.7472	2.90093	3.3875	2.12602	1.86568	-1.4869	2.55909	3.46073	2.96354	0.864464	0.62288	-0.541565	3.69541	3.18971	2.56223	0.686906	0.501311	0.0391215	2.26795	2.90334	2.40983
5881	0.460174	0.154195	0.668712	1.46472	0.344514	1.06284	0.21616	0.364922	-0.376515	0.728724	0.734817	0.866966	0.314554	0.414532	0.0619629	1.04419	0.774821	0.866067	0.434958	0.493404	0.40489	0.623349	1.06243	0.702969
5882	0.303595	0.228722	0.1085	0.328433	0.124181	0.120901	1.22552	0.011336	0.353339	-0.0430812	0.366891	-0.288422	0.0986886	-0.160628	0.364098	-0.424677	-0.346526	0.0885546	0.100221	0.101342	0.446408	0.25829	0.406259	-0.185622
5885	0.579033	1.35559	0.850839	1.8635	1.47469	0.862197	1.03957	0.994659	0.279753	0.299445	1.30178	1.26068	0.848396	0.864695	0.746368	0.846737	1.15074	0.627696	0.444545	0.827159	0.90305	0.706872	0.602887	0.0557849
5889	0.662125	0.299219	0.0211575	0.0785632	0.135055	-0.014621	-0.0264284	0.0650237	0.542363	-0.0263627	1.11382	0.296488	0.324146	0.287444	0.46363	-0.27454	0.144302	0.192714	0.273391	0.564563	-0.393755	0.636095	0.372985	0.489641
5891	1.1595	5.2667	5.62795	7.51543	2.7076	5.21353	6.09096	6.01905	-0.118062	2.16175	4.44355	1.9659	4.37488	1.36009	0.610951	0.228828	3.24887	0.806785	0.957765	-0.106531	0.612451	0.595462	0.770377	0.781027
5892	1.08176	1.08277	1.25836	1.03572	0.643563	0.771191	1.17416	1.53492	1.64683	0.467473	0.784946	0.303489	1.22135	1.03472	1.23247	0.633199	0.595265	0.429759	0.872574	1.25735	1.00404	0.339968	0.572234	0.862949
5894	0.285921	-0.0731355	1.39114	-1.33752	-1.0576	-0.889811	0.338822	0.393515	0.469325	-0.20848	-0.653573	-0.875812	0.418546	0.646816	0.667115	-0.875166	-1.01665	-0.362808	0.537548	0.756541	0.727976	-0.245064	-0.364823	-0.398067
5896	0.208678	-0.175472	-0.522053	-0.3364	-0.487628	-0.462446	-0.246799	-0.0562625	-0.456286	-0.902134	-0.299258	-0.616421	-0.0764785	-0.412424	-0.283022	-0.555553	-0.507601	-0.898069	0.121879	0.269709	-0.26351	-0.829563	-0.902253	-0.812473
5897	0.794811	-0.0292129	0.369972	0.334475	0.290418	0.421097	-0.33653	0.538922	0.244842	0.549277	0.587337	0.451499	0.639296	0.751373	0.817993	0.323721	0.684507	0.466995	0.430339	0.814256	0.652551	0.642668	0.28847	0.953979
5898	-0.442208	0.178522	0.205938	-0.645896	-0.313218	-0.267279	-0.0237144	0.00845494	-0.493843	-0.17294	-0.235085	-0.391511	0.0770852	0.0569644	-0.0470111	-0.825992	-0.414351	-0.595267	0.204012	-0.0770082	-0.151047	-0.738137	-0.448459	-0.646252
5899	1.10439	0.868188	1.3016	0.811796	0.323673	0.399388	0.988883	1.64952	0.978702	0.632954	0.429989	0.409538	1.23529	0.714861	0.458857	1.27644	1.12273	1.4003	0.695216	0.419634	0.431902	1.31407	1.48005	1.34364
5902	-0.0541746	-0.281268	-0.605053	0.117602	-0.292861	0.194422	-0.606564	-0.254848	0.12578	-0.158588	-0.135366	-0.351052	0.0100729	0.0297459	-0.03646	0.0655643	0.0046156	0.243536	-0.0396525	-0.131951	-0.21477	-0.151674	-0.12112	0.179059
5904	0.520568	0.399955	0.579849	1.39935	0.761282	0.535942	0.164157	1.01225	0.494669	0.432554	0.614771	0.81063	0.753562	0.591966	0.525286	1.2646	0.956146	0.971028	0.256838	0.257109	0.316406	0.722993	0.702064	0.918691
5906	-0.228946	0.355464	-0.564305	1.03039	1.86683	0.846156	0.412415	-0.517537	-0.5116	0.67934	1.33695	1.25851	-0.488229	-0.163647	0.0165116	0.840842	0.699902	-0.182903	-0.00571963	0.131155	-0.0316781	-0.367141	-0.136977	-0.821691
5907	0.743544	0.83027	0.272378	0.523774	0.331672	0.0159282	0.363467	0.757522	0.198235	-0.410261	0.36664	0.607592	0.514645	0.270539	0.19557	0.423162	0.501416	0.265561	0.0296902	0.0819683	0.220872	0.209928	0.0821094	-0.288551
5909	1.68005	1.64369	0.765199	1.03383	0.652581	0.57359	1.36986	1.64057	0.124829	-0.408831	0.205897	-0.205891	1.27999	0.72243	0.0782768	0.421685	0.946941	-0.195242	0.203247	0.0864666	-0.160424	-0.285467	0.141775	-0.214019
5912	-1.48267	-1.1301	-0.831702	-1.93103	-1.77869	-1.64028	-1.62142	-1.83436	-1.63009	-1.05483	-1.43862	-1.29119	-1.5202	-0.741551	-0.63932	-1.69339	-1.77559	-1.39965	-0.575446	-0.842911	-0.72277	-1.57361	-1.01825	-1.51739
5913	-1.59607	-0.263712	-0.31617	-0.166199	-0.687375	-1.11635	-0.726028	-1.39991	-1.83969	-0.947616	-1.72663	-1.00722	-0.990762	-1.36457	-1.64201	-0.947621	-1.07231	-0.997499	-1.17868	-1.67303	-1.56864	-1.47257	-1.27515	-0.934025
5914_22970	-0.0603916	0.164932	0.434545	0.128415	-0.369876	-0.553678	0.134606	0.119366	-0.152067	-0.309721	-0.475643	-0.392881	0.0264305	-0.147134	-0.376622	-0.0904347	0.0181771	0.125376	-0.0199291	-0.125491	-0.0698847	0.0981149	0.20772	-0.0230319
5915	0.305398	0.0993409	0.508129	0.856389	0.303187	0.286398	0.486753	0.585169	0.459894	0.4128	0.226167	0.0286804	0.24739	0.222045	0.195218	0.73176	0.678813	0.720026	0.459309	0.34904	0.253425	0.716799	0.668081	0.90315
5916	0.0609639	-0.857397	-1.42985	-0.49145	0.132459	0.116395	-0.637168	-0.438979	0.372709	0.43748	0.32327	0.151198	-0.0249254	0.135654	0.151338	0.0748171	0.129081	0.53737	-0.160225	-0.13863	0.327683	0.104162	0.163714	0.318946
5920_270299	-0.997107	-1.06612	-0.930155	-1.51208	-2.58841	-1.97404	-1.3179	-1.64557	-1.22653	-1.62125	-1.977	-2.02338	-0.243718	-0.192028	0.140775	-1.58273	-1.69069	-1.98325	-1.16074	-0.969233	-0.711143	-2.55689	-2.08138	-2.1492
5921	-0.0839834	0.396993	0.858473	0.911529	0.0872274	0.357795	0.299685	0.158424	-0.0881573	0.518663	0.084145	0.0463021	0.121817	0.14788	0.215936	0.114352	0.257937	0.517997	-0.0932073	-0.141576	-0.118473	0.45685	0.201453	0.550509
5922	-0.571869	0.289415	0.487742	-0.00423996	-0.488522	-0.158251	0.318413	-0.184574	-0.523182	0.248102	-0.404781	-0.438784	-0.221625	-0.0126195	-0.463413	-0.795926	-0.46294	-0.246418	-0.206973	-0.26419	-0.516908	-0.391315	-0.272276	-0.547821
5924	0.552151	1.32089	1.52456	2.08081	-0.826663	-0.303103	1.41879	1.12403	0.738234	-0.755855	-0.367618	-0.8749	0.0418592	-0.00239598	-0.0982606	-0.881022	-1.13256	-1.05325	0.319385	0.144682	0.610025	-1.68465	-1.77192	-1.47259
5926	-0.662071	-0.447307	-0.979105	-2.14974	-1.4656	-1.05991	-0.839295	-0.673092	-0.621735	-0.341844	-0.140129	-0.754813	-0.603308	-0.0323945	0.0460698	-1.37363	-0.884185	-1.09081	0.185178	0.199319	0.155707	-0.898509	-0.930739	-1.27327
5927	1.13904	0.950611	0.948419	1.26633	0.648301	0.739473	0.525548	0.880622	0.694467	0.297969	0.465967	0.625493	0.884537	0.474653	0.391595	0.866059	1.04702	0.923413	0.268586	0.446072	0.451391	0.591927	0.490677	0.770914
5928	0.357302	-0.0992906	-0.353645	-0.624993	-1.00064	-0.512039	-0.245332	0.286547	0.0730713	-0.966117	-0.601946	-0.90279	0.0570133	-0.25007	-0.295535	-0.899305	-0.8886	-0.889279	-0.196499	-0.239111	-0.162958	-1.09866	-0.870328	-0.76704
5929	-0.425026	-1.05828	-1.67223	-2.21158	-0.916216	-1.0847	-1.0814	-0.911202	0.170175	-0.689966	-0.466106	-0.467358	-0.17841	0.00965542	0.161274	-1.4179	-1.24632	-0.828155	-0.0457239	-0.0538808	0.528749	-0.778744	-0.522017	-0.729841
5931	-0.412797	0.573622	0.801254	0.272891	-0.147526	-0.27474	0.676215	0.105873	-0.712045	-0.352547	-0.0667317	-0.169387	-0.179136	-0.270662	-0.325528	-0.783804	-0.651619	-0.987244	-0.302815	-0.165077	-0.410668	-1.02946	-1.13113	-0.953915
5938	-1.04998	0.253976	-0.101923	-0.199731	-0.477012	-0.102578	-0.126777	-0.848756	-1.12009	0.144261	-0.632202	-0.202537	-0.680098	-0.720805	-0.873605	-0.839915	-0.786544	-0.554676	-0.582705	-0.451458	-0.883325	-1.08806	-0.938657	-0.72974
5939_22977_257547	-0.313765	0.301439	0.416468	-0.132435	0.124016	-0.308181	-0.238367	-0.180547	-0.272953	0.075373	-0.336461	0.249446	-0.109304	-0.0595732	-0.0494777	-0.14949	-0.059749	0.26443	-0.0260737	0.0691875	0.276025	-0.0133654	-0.619251	-0.23475
5939_22977_268993	-0.0565959	-0.302333	0.082818	-0.744498	-0.114681	-0.29348	-0.370341	-0.159083	-0.615822	0.0229352	-0.438616	-0.357284	-0.154756	-0.307905	-0.705741	0.0555663	-0.262397	-0.171026	-0.0399044	0.179359	-0.0942175	-0.24768	-0.330092	-0.701538
5942	-0.126429	-0.603833	-0.685279	-1.04185	-0.721088	-0.903643	-0.570005	-0.413938	-0.226931	-0.286267	-0.760688	-0.612547	-0.254667	-0.0381071	-0.30068	-0.889254	-0.833913	-0.378436	-0.153674	-0.495363	-0.233968	-0.635655	-0.547238	-0.548829
5943	-0.0211042	0.359088	0.617676	0.864792	0.950636	1.27245	0.604905	0.953543	0.541484	1.39357	1.02594	1.61088	-0.0742702	0.481232	0.605908	0.0867759	1.12319	1.57951	0.275281	0.105329	0.299026	0.815485	0.63378	0.759664
5944	-0.0493962	-0.0402247	-0.254022	-0.119869	-0.28929	-0.17113	-0.352885	-0.0673303	-0.35768	0.0335319	-0.31903	-0.319584	-0.257539	-0.0446134	-0.123948	-0.461359	-0.317311	-0.618695	-0.323166	-0.143725	-0.425842	-0.48319	-0.588741	-0.0912012
5945	0.770837	-0.484396	-0.680078	-1.56489	-1.18481	-1.82003	0.215332	1.01071	0.518682	-0.349962	-0.432373	-0.583539	0.140225	-0.115051	-0.768654	-1.08059	-1.60712	-1.76793	-0.276632	-0.503248	-0.349312	-0.162939	-0.388487	-0.291707
595	0.280105	-0.521206	-0.853009	0.272934	0.264611	-0.0263043	0.067845	-0.538387	-0.801593	-0.70103	0.369477	0.0392636	-0.366225	-1.07701	-0.726184	0.244734	-0.189504	-0.713	-0.495374	0.153756	-0.548787	-1.1729	-0.758699	-1.06928
5952	0.637297	0.0958296	0.37955	-1.33554	-0.931972	-0.7469	0.201698	0.584566	0.338498	-0.165029	-0.707333	-0.981552	0.406814	0.466813	0.270251	-0.844349	-0.688922	-0.801149	0.0255967	0.191518	0.253924	-0.535695	-0.640127	-0.48838
5954	-0.277239	-0.786857	-1.3857	-3.49033	-2.88351	-2.6507	-1.1681	-1.16601	-1.3916	-3.68295	-3.6251	-3.23799	-0.955397	-1.55466	-2.07499	-2.18806	-1.89188	-1.37476	-1.47776	-1.50509	-0.97705	-4.14296	-4.12328	-2.76044
5957	-1.37751	-1.20067	-1.29996	-2.35288	-1.33914	-1.32191	-1.14427	-1.54836	-1.18592	-0.713493	-1.48278	-1.09488	-1.37786	-0.927654	-0.897832	-1.80513	-1.75449	-1.68436	-0.926171	-0.901679	-0.967403	-1.12817	-1.3234	-1.32748
5958	0.157395	-0.320924	-0.349597	-0.673298	-0.546631	-0.295086	-0.115107	0.0408136	0.0118302	-0.182865	-0.321381	-0.484099	-0.199282	-0.0555011	-0.128368	-0.350327	-0.475631	-0.309801	-0.0348837	-0.0740352	-0.0614713	-0.263847	-0.247873	-0.207506
5959	-1.37597	-2.54201	-2.87551	-2.73117	-2.03951	-2.42587	-1.34056	-1.56102	-1.75196	-1.38384	-2.20631	-1.81904	-1.47799	-2.38366	-2.48914	-2.0856	-2.29276	-2.21545	-2.06446	-1.7727	-2.15312	-2.36322	-2.49871	-2.42657
5961	-0.444873	-0.542908	0.504521	-0.523096	-0.652482	-0.0856842	-0.0762319	-0.487658	-0.621845	-0.448072	-0.314565	-0.0303281	-0.714362	-0.502496	-0.564621	-0.394547	0.280574	0.277389	0.122964	-0.153507	-0.194303	-0.189808	-0.0844958	-0.663466
5967	-0.876127	-0.928651	-1.22339	-1.76349	-0.319223	-0.41793	-0.927018	-1.1522	-0.649455	0.36593	-0.433352	0.0129371	-0.837689	-0.810906	-0.566852	-1.25735	-1.16071	-1.05029	-0.491233	-0.614812	-0.601081	-0.296455	-0.541055	-0.165718
5970	1.3268	1.19042	0.562216	2.52306	2.38818	3.02884	1.18747	0.469813	0.187477	0.271235	1.45899	1.08674	1.19362	0.80807	0.0889323	-0.171998	3.2831	-0.0320157	0.255867	-0.317607	0.130509	0.776511	0.552923	0.899322
5971	-0.907394	-0.174052	0.353702	-0.758531	-0.563443	-0.266339	0.487978	-0.544198	-0.846818	0.403175	-0.310935	-0.161149	-0.80561	-0.570951	-0.48537	-1.0868	-0.998377	-0.763321	-0.198545	-0.411153	-0.3785	-0.470075	-0.596394	-0.73765
5977	-0.393959	-0.106704	0.466222	-0.316058	-0.157071	0.151802	-0.0469586	-0.187417	-0.317675	0.537601	-0.138481	-0.178184	-0.200893	-0.0551229	-0.238968	-0.476168	-0.000581487	-0.157627	-0.0961458	-0.051747	-0.133794	0.294436	0.25542	0.0671126
5986_14137_28510_28508_28509_40920_40921_34603_40919_257594_23002_14032_34731_266393_269017_14423_262752_34965	1.26471	-0.18802	-0.015792	-1.28054	-0.621143	-0.28042	-0.32337	-0.133723	0.465356	-0.654565	-0.602405	-0.680014	0.193583	-0.415526	-0.612524	-0.541796	-0.00293535	-0.333134	-0.0946175	-0.539123	-0.460005	-0.0750862	-0.323973	-0.144372
5986_23002	0.471568	-0.540999	-0.420023	-1.38967	-0.932561	-0.326148	-0.702258	-0.404149	-0.00353947	-0.478621	-0.876957	-0.7072	-0.0161785	-0.482986	-0.826231	-0.503448	-0.252551	-0.764898	-0.247607	-0.164777	-0.591236	-0.654826	-0.234608	-0.183605
5987_23003	0.0500485	1.5979	1.53963	1.11553	-0.210459	0.0977358	1.26681	1.55824	0.344654	0.0830292	-0.28198	-0.275395	0.978208	0.474147	0.21554	0.0285246	0.260475	0.490867	0.512312	0.283079	0.360591	0.254229	0.350601	0.61825
5988	1.05018	0.40573	0.187881	0.392018	0.272698	0.301639	0.07523	0.573672	0.498307	-0.0243421	0.0882375	-0.126874	0.496868	0.228949	-0.0227864	0.261515	0.248471	-0.125613	-0.0205367	0.283773	0.265349	-0.166573	0.111156	0.423175
5989	0.37461	0.867218	0.350305	1.06638	0.092155	0.233721	0.496175	0.706728	0.138624	0.0302874	0.0174907	0.251993	0.353121	0.015701	-0.109708	0.551726	0.373645	0.433513	-0.0856398	-0.0964811	-0.0467308	0.213992	0.256892	0.587795
5991_266394_23004_269018	-0.325064	-0.118837	0.0797624	0.316243	0.337409	-0.154719	0.560897	-0.00139632	-0.191301	-0.324709	0.139029	0.0443377	-0.128054	-0.597783	-0.406895	0.0708616	0.0993749	-0.211937	0.0771878	0.123973	-0.131349	-0.362716	-0.229324	-0.19741
5992	-1.61056	-0.55353	-0.946175	-2.1645	-1.72742	-1.57809	-0.760796	-1.31843	-1.4729	-0.973589	-1.07957	-1.48589	-1.22398	-0.865624	-0.705879	-2.61629	-1.87873	-2.29211	-0.428999	-0.0378155	-0.30072	-1.64963	-1.81109	-2.35956
5993	-0.474079	-0.0558047	-0.017499	-0.309764	-0.446833	-0.487864	-0.0590943	-0.481991	-0.103109	0.00117028	-0.397311	-0.261194	-0.403169	-0.327642	-0.317821	0.115372	-0.486194	0.177073	0.137334	-0.0281924	-0.170704	0.150389	0.0568593	0.0954046
5996	-1.22101	-1.23748	-1.29465	-1.65203	-1.35703	-1.29672	-0.820918	-1.41007	-1.10466	-1.05006	-0.517294	-0.767209	-1.25808	-0.65963	-0.584229	-1.81064	-1.76257	-1.77356	-0.22797	-0.414067	-0.118654	-1.58495	-1.73521	-1.96834
6001	-0.643152	-0.223639	-0.113724	-0.948634	-0.733884	-0.704299	-0.211133	-0.433657	-0.565023	-0.454664	-0.746147	-0.779456	-0.700714	-0.301582	-0.289966	-0.91142	-1.10557	-0.906579	-0.39525	-0.468342	-0.361372	-0.518631	-0.841015	-0.890341
6004	-0.278311	-1.66623	-2.20779	-2.26746	-0.788421	-1.74688	-1.55037	-1.18001	0.163425	-1.9504	-1.56138	-1.11018	-0.705617	-0.291669	-0.241913	-1.63165	-1.61406	-1.65425	0.182608	-0.0059444	-0.345367	-1.37427	-0.850769	-0.482054
6010	-1.34198	-1.02044	-1.23194	-1.09513	-0.488712	-0.479061	-1.08561	-1.19117	-0.658935	-0.39898	-0.0669159	-0.2039	-1.21797	-0.79455	-0.844175	-0.958315	-1.07819	-0.941912	-0.189997	-0.40141	-0.235206	-0.938632	-0.826259	-1.15021
6012	-0.925554	-0.227196	-0.539251	0.631669	0.543652	0.195905	0.218676	-0.293105	-0.26105	-0.0186249	0.905234	0.483375	-0.635462	-0.418303	-0.2909	0.347324	0.199423	0.0647455	0.377321	0.290381	0.201268	-0.351242	-0.171603	-0.376484
6015	-0.441739	0.0591965	-0.0115023	-0.83478	-0.417583	-0.544736	0.0660447	-0.344986	-0.74088	-0.19183	-0.219209	-0.387932	-0.428346	-0.191005	-0.0658449	-1.36773	-1.12472	-1.37041	-0.481129	-0.436449	-0.370174	-0.589467	-0.962211	-0.950346
6017	-0.629631	0.0397275	-0.161735	-0.583334	-0.862459	-0.667147	0.0172776	-0.364083	-0.635511	-0.609176	-0.592861	-0.810908	-0.307995	-0.357017	-0.488743	-1.44975	-1.16549	-1.27666	-0.156574	-0.30222	-0.622051	-1.25171	-1.32831	-1.29386
6020	-0.515752	1.32692	1.10804	1.67076	1.52881	1.04103	1.3068	0.204832	-0.0854849	0.901099	1.24926	1.02604	-0.189281	-0.00238633	-0.103153	0.557052	0.599718	0.137095	0.209211	0.142903	0.0657578	0.354545	0.348705	0.280356
6029	-1.09599	-1.42923	-0.815392	-1.20341	-1.50592	-1.21593	-1.56404	-0.727463	-0.651186	-0.6462	-0.869726	-0.949317	-0.715698	-0.341932	0.233255	-1.30489	-1.36231	-0.78826	-0.155837	0.0312144	0.306176	-0.796136	-1.09743	-0.905872
6031	-1.61107	-0.633674	-0.222376	-1.50605	-1.1739	-0.691424	-0.567491	-1.5291	-1.51458	0.238766	-1.15997	-0.664375	-1.21602	-0.919748	-1.14601	-0.970386	-0.468965	-0.267591	-0.994224	-1.19967	-1.09962	-0.463593	-0.443393	-0.381834
6032	-0.510102	-0.423938	-0.187274	-0.200777	-0.73601	-0.389585	-0.400069	-0.543639	-0.124082	-0.0843919	-0.675757	-0.541427	-0.47682	-0.163927	0.0901695	-0.783007	-0.766098	-0.449612	-0.104936	-0.149496	-0.282755	-0.389966	-0.424449	-0.118728
6043	-0.572178	-0.795789	-0.828858	-0.843998	-0.0574575	-0.329677	-0.7542	-0.753108	-0.760352	-0.219577	-0.431921	0.130172	-0.85651	-0.632632	-0.753998	-0.6283	-0.763071	-0.486541	-0.755712	-0.918474	-0.722229	-0.545475	-0.793604	-0.565424
6045	0.149866	-0.689962	-0.930836	-0.0186744	0.454188	0.0183068	-0.443746	-0.169866	0.748787	0.237178	0.272806	0.4414	-0.0274177	0.164326	0.31307	1.06425	0.924452	1.20623	0.434604	0.380207	0.354654	0.769224	0.976564	1.17833
6047	-0.450798	0.298224	0.590854	-0.297703	-0.507636	-0.284065	-0.0835652	-0.354198	-0.101988	0.268011	-0.718286	-0.547963	-0.203754	-0.408282	-0.411708	-0.469877	-0.491615	-0.0373137	-0.177497	-0.308775	-0.213254	-0.0773104	-0.0749405	0.227005
6048	-0.931759	-0.704154	-0.219572	-0.525173	0.9879	1.01154	-0.920239	-1.23479	-0.0174718	1.6133	1.29251	1.02506	-0.879101	-0.111272	0.293976	0.864177	1.07925	1.23527	1.15912	1.03656	0.859578	1.0045	0.876435	1.11325
6052	0.165462	0.28748	0.261063	-0.692645	-0.460418	-0.25525	-0.0336333	0.273566	0.016424	-0.242726	-0.434634	-0.396059	0.189021	0.105457	-0.079125	0.246823	-0.141453	0.13874	-0.0228387	-0.193584	-0.222841	-0.117894	0.143833	0.194981
6055_23046	-0.11434	-0.0726574	-0.0281269	-1.95871	-2.02518	-1.44973	-0.222964	-0.0430326	0.332702	-1.34492	-1.0795	-1.1288	0.600273	0.459247	0.390395	-1.6323	-1.76526	-1.95531	0.135304	-0.179077	0.523812	-1.31588	-1.37337	-1.39347
6056	-0.863971	-0.230324	-0.248453	-1.61954	-1.08377	-0.944768	-0.371073	-0.876511	-0.922829	-0.732568	-1.08967	-1.11838	-0.64327	-0.277349	-0.49662	-1.97254	-1.5948	-1.60155	-0.464414	-0.725	-0.523103	-1.51463	-1.579	-1.55572
6062	-0.0706205	-0.35126	0.0779788	-0.531061	-0.562817	-0.286924	-0.238862	-0.291589	-0.315202	0.00813085	-0.830073	-0.89974	-0.182155	-0.544628	-0.680795	-0.305685	-0.562224	-0.104755	-0.735122	-0.727756	-0.767465	-0.519051	-0.408393	-0.0813627
6065	-0.830478	-1.08095	-1.18313	-1.88777	-1.97332	-1.32796	-0.703783	-0.840255	-0.622744	-1.02473	-1.34355	-1.36862	-0.624881	-0.766221	-1.00428	-0.72658	-0.718145	-1.16383	-0.353873	-0.398658	-0.331231	-1.56021	-1.24886	-1.26168
6066	0.822983	1.33747	1.53215	0.462863	0.213971	0.570404	0.94456	1.20904	0.527253	0.726772	0.195452	0.338661	0.808899	0.634226	0.363226	0.614328	0.788113	0.904283	0.44927	0.291561	0.332003	0.53667	0.626405	0.874341
6067	0.0226352	-0.0836692	0.136561	-0.483149	0.156309	0.0785439	-0.146392	0.11579	0.330404	-0.0458598	0.0804546	-0.0184354	0.0999411	0.0783863	0.115318	0.120453	0.23034	0.397722	0.0966546	0.0185977	0.260181	0.494805	0.399122	0.268236
6068	0.044405	0.219194	0.37359	-0.142865	-0.0592806	-0.455564	0.0238752	0.450887	0.396797	-0.353671	-0.157656	-0.15377	0.308472	0.0640513	-0.057109	0.263089	0.300276	0.538522	0.0148666	-0.0649867	0.125272	0.448033	0.477094	0.596912
6071	-1.59669	-0.803128	-1.25601	-0.997537	-0.550654	-0.572171	-0.617948	-1.7855	-1.25483	-0.344946	-0.611798	0.194305	-1.96271	-1.22196	-1.45131	-1.1858	-1.47493	-1.66195	-0.81027	-0.764948	-0.85064	-1.18212	-1.08482	-1.87074
6075	0.448372	1.24589	1.14896	1.33029	0.497193	1.01806	2.15147	1.35603	-0.324909	0.591825	0.821784	0.21214	0.792198	0.512848	-0.332627	0.839125	0.97249	0.247572	0.84022	0.192489	0.0074297	-0.179921	0.316394	-0.0083362
6081_23062	-0.449067	-0.380791	-0.659592	-0.70691	-0.661643	-0.517108	-0.601515	-0.707721	-0.153762	-0.643744	-0.809038	-0.695525	0.024728	-0.519719	-0.101899	-0.25545	-0.0773645	-0.4001	-0.255218	-0.0918828	-0.0349738	-0.629593	-0.643096	-0.662952
6082_23063	0.839853	0.0958616	0.534768	-0.681385	-0.0295157	-0.287114	0.0398503	0.816563	1.25393	0.0132567	0.0437201	-0.0893583	1.04104	1.12968	1.14229	0.434434	0.306511	0.386676	0.338614	0.588525	0.66722	0.677716	0.799415	0.756728
6086	0.133295	-0.123452	-0.0228482	-0.0112837	0.236556	0.160873	-0.268091	-0.129048	0.186271	0.0182659	-0.0205497	0.302088	-0.0353315	-0.156427	-0.119287	0.511618	0.448517	0.637037	-0.0177043	-0.0463239	0.0556433	0.382198	0.424021	0.506221
6087	-0.289933	0.898896	1.24434	0.161606	0.0619338	0.106714	0.835585	0.505274	-0.415674	0.602493	-0.0677065	0.0932463	0.300528	0.41977	0.117836	-0.308119	-0.0999392	0.0368069	0.168197	0.0718406	-0.0459291	0.0954894	-0.0778144	0.234358
6089	-0.246843	0.736687	0.912442	-0.772327	-0.379196	-0.117687	0.844161	0.112559	-0.672922	0.101283	-0.507765	-0.440078	-0.0677231	0.0351652	-0.371194	-0.757128	-0.655461	-0.786471	0.00891026	-0.363185	-0.782042	-0.675464	-0.602703	-0.478011
6090	-0.452319	-0.258742	-0.697785	-1.0692	-0.744047	-0.766542	-0.253937	-0.507166	-0.296155	-0.420297	-0.770246	-0.780759	-0.541748	-0.162915	-0.161178	-0.711206	-1.01387	-0.990101	-0.392236	-0.33391	-0.249469	-0.658554	-0.628413	-0.824294
6092	-0.956281	0.0295679	0.697715	-0.686769	-0.944818	-0.493334	-1.1517	-1.6213	-1.23769	0.811275	-1.46016	-0.639615	-0.361114	-0.600598	-0.455553	-0.370447	-0.434607	0.115648	-0.78702	-0.805647	-0.550808	0.0277754	-0.222382	-0.0643737
6093	-1.17365	0.398328	0.446006	-0.088012	-1.29959	-1.00672	-0.111446	-1.08434	-1.40507	-0.637737	-1.52429	-0.97108	-0.594549	-0.672696	-0.848151	-1.13575	-1.34834	-1.13469	-1.15533	-1.12902	-1.34524	-0.829802	-1.08271	-0.798589
6094	-1.03981	-0.625784	-0.483328	-0.788551	-0.284989	-0.30799	-0.924802	-1.20664	-1.00538	0.342718	-0.684283	-0.104382	-0.413617	-0.410736	-0.717907	-0.879621	-0.447765	-0.3225	-0.58048	-1.1163	-0.630869	-0.185584	-0.548294	-0.391971
6095	-0.798888	0.306814	0.804622	0.682772	-0.00573286	-0.15042	0.564408	-0.0683417	-0.0230964	0.178887	0.491012	0.130005	-0.095974	-0.244218	-0.08214	-0.215379	-0.561617	0.0799375	0.144859	-0.133821	0.162549	-0.189481	0.191541	-0.502094
6097	-2.21857	-1.54448	-3.50268	1.06726	2.49812	0.67926	0.382972	0.654734	1.05798	2.76255	2.79579	3.5353	-2.18667	-1.68999	-1.99302	1.01327	1.38205	1.53818	-2.46088	-2.4515	-2.31941	1.03719	0.809158	1.24014
6104	-0.61602	-0.809317	-0.929505	-0.215736	-0.53793	-1.01578	-1.25372	-0.928593	-0.722766	-1.0947	-0.992372	-0.392782	-0.431753	-0.409752	-0.273956	-0.999319	-1.04596	-0.836057	-0.303233	-0.487623	-0.795776	-1.01829	-1.02624	-0.410522
6105	-0.78456	-0.890329	-0.580994	-0.405301	-0.612748	-0.654222	-0.868841	-1.12655	-0.405082	-0.14204	-0.781943	-0.438579	-0.600238	-0.700148	-0.711408	-0.713664	-0.762498	-0.296347	-0.431403	-0.7074	-0.713532	-0.438399	-0.289431	-0.111568
6112	-0.339345	-0.65179	-0.0842814	-0.0782208	0.198642	0.180538	-0.156395	-0.200424	-0.0893387	0.0981797	0.461998	0.183467	-0.481547	-0.340032	-0.244192	0.320881	-0.105111	0.372426	0.258632	0.069647	0.225413	0.0811598	0.0339872	-0.0805974
6114	0.269124	2.32315	2.2754	2.88156	-0.123097	1.13657	2.72261	2.08635	-0.143504	0.613116	0.712842	-0.181736	1.24729	0.629208	0.15156	-0.0623935	0.537322	0.304741	-0.0353149	-0.224729	0.198897	0.22287	0.29967	0.418256
6121	0.125367	-0.148866	-0.00947724	-0.260494	-0.514742	-0.268295	-0.265331	0.169015	0.114672	-0.281873	-0.452332	-0.488822	-0.0139104	-0.144492	-0.210153	-0.166388	-0.107817	0.175997	-0.071309	-0.213928	-0.0242322	-0.0960107	0.0334532	0.116484
6122	-1.05421	-0.571315	-0.49511	-2.26127	-1.01243	-1.10251	-0.495715	-1.2291	-1.37103	-0.341976	-0.791974	-0.845874	-0.709153	-0.611167	-1.07917	-2.38562	-1.80381	-2.02917	-0.853439	-1.27016	-1.02609	-1.52333	-1.90615	-1.66399
6123	0.242789	2.42385	2.90426	1.32028	1.30331	1.20414	-0.564558	-1.11249	-1.47729	1.85186	1.67629	1.85672	1.47985	1.63402	1.17994	0.939172	1.29921	1.14798	-1.29848	-0.814549	-0.771696	0.841342	0.818362	1.73451
6126	0.614451	0.164109	0.179568	0.00280596	-0.10508	0.212914	0.26921	1.37309	0.927022	-0.277612	0.583171	0.172884	1.03062	0.0748835	0.590137	0.819058	0.126878	0.272282	0.0810058	0.17152	0.129933	0.309284	0.120471	-0.0259951
6127	0.813567	2.12274	1.76159	2.40218	1.08215	1.21522	1.98165	1.60301	1.0231	1.19393	0.855084	0.923452	1.02499	0.827802	0.852043	1.51477	1.48106	1.48176	0.40724	0.601734	1.02024	1.18669	1.10761	1.26801
6129	-0.0584345	-0.294477	-0.137569	-0.363055	-0.282259	-0.0901338	-0.242729	-0.122432	0.258664	-0.103865	0.0489264	-0.121759	0.0233252	0.00362999	-0.0104558	-0.0982269	0.681419	0.198117	0.418146	0.228178	0.303646	-0.0838932	0.118402	0.400306
6130	-0.365972	-0.949626	-1.10143	-1.43125	-0.835631	-0.785475	-1.00141	-0.853845	-0.303373	-0.640468	-1.16176	-0.900478	-0.5078	-0.205832	-0.302579	-1.22859	-1.09764	-0.876181	-0.382711	-0.455558	-0.607797	-0.0266181	-0.809065	-0.519387
6132	-0.518263	-0.242157	0.100043	-0.614606	-0.806289	-0.403443	-0.754755	-0.605138	-0.261887	-0.318143	-0.597722	-0.574594	-0.0522093	-0.141142	-0.0622863	-0.29628	-0.556974	-0.0157964	-0.0471744	-0.093569	-0.161223	0.0535901	0.0164669	0.0939836
6133	0.125526	-0.0451076	-0.0569036	-0.189276	-0.163351	-0.31852	-0.835423	-0.58459	-0.275824	-0.323624	-0.429033	-0.0726425	0.0891697	0.164442	-0.0138601	-0.222511	-0.379048	-0.161245	-0.685686	-0.624081	-0.578817	-0.0973844	-0.202231	0.00549353
6138	-1.20803	-1.34973	-1.31392	-1.47633	-1.23708	-0.833502	-1.53786	-1.8325	-1.38408	-0.416563	-1.22345	-0.447832	-1.10016	-1.14181	-1.13533	-1.71367	-1.6887	-1.39082	-1.09175	-1.15562	-1.09313	-1.68367	-1.85056	-1.49462
6139	-1.46333	-2.58989	-3.57145	-4.44525	-4.13579	-3.6044	-1.09154	-2.12638	-2.16711	-4.04106	-4.49758	-4.70652	-1.53897	-2.05261	-2.60103	-2.44028	-3.51598	-3.24084	-3.3371	-3.66579	-3.54253	-4.49399	-4.76443	-4.53442
6140	-0.925739	0.358723	0.589638	-0.457238	0.00406639	0.108211	0.4904	-0.758266	-0.867297	0.364857	-0.547264	-0.351478	-0.228169	-0.236487	-0.528631	-0.679667	-0.694153	-0.318114	-0.918893	-1.01289	-1.35066	-0.565952	-0.662663	-0.549342
6141_257665_257666	0.774228	-0.0247621	-0.0201021	0.0842107	0.587474	0.651073	0.179251	0.830164	1.30028	0.687097	0.814891	0.567622	0.752051	0.974607	1.08073	1.34306	1.06011	1.30323	0.88761	1.10266	1.02955	1.34162	1.50527	1.506
6143	-0.225654	-0.829191	-0.991524	0.228881	0.487856	0.541895	-0.318608	-0.467852	-0.511764	0.225968	0.438389	0.20169	-0.405531	-0.747634	-0.731781	0.156868	0.239906	0.346036	-0.669983	-1.01242	-0.646619	-0.240428	-0.194067	-0.141733
6145_257665_23089	0.0319307	-0.376733	-0.0221235	-0.244277	-0.331277	0.0957478	-0.0851109	-0.347604	-0.0679925	-0.345982	-0.162928	-0.546587	-0.232689	-0.0656995	0.344142	-0.0945956	-1.49709	0.26571	-0.22775	-0.147057	0.175423	0.0706175	0.0328215	0.0396781
6145_257665_269064_266447_23089	2.40885	0.305512	0.553792	0.0785789	0.278463	-0.0482795	0.377941	1.6565	1.94352	-0.00607939	0.51616	0.090749	0.94657	0.842958	0.623198	0.650052	-0.0167591	0.652644	0.967184	0.330488	0.588022	0.459688	0.758511	0.605038
6146_266448_262831_28596_269065_28595_28594_23090_257696	-1.59448	-0.661894	-0.959831	0.328396	0.472985	-0.184083	-0.612804	-1.63743	-1.03562	0.182426	-0.0711963	0.409497	-1.27487	-1.47402	-1.22639	-0.151304	-0.530255	-0.378386	-0.607688	-0.569277	-0.814143	-0.760802	-0.513048	-0.708557
6149_23093	-0.250566	-0.160639	-0.0254887	-0.403296	-0.507184	-0.309125	0.103478	0.21288	0.898728	-0.0275646	-0.312661	-0.225316	-0.591877	0.142634	-0.167311	-0.132906	-0.775351	-0.125404	-0.0448951	-0.142237	-1.06392	0.176274	-0.700897	-1.05163
6150	0.104729	0.811962	1.89765	0.217375	0.257021	-0.116846	1.0014	1.10736	0.477876	0.479118	0.0520055	0.429014	0.857925	0.765265	0.229475	0.400824	0.960269	1.00823	0.457679	0.437976	0.692215	1.11675	1.06721	0.756751
6151	-0.0748285	-0.00480327	0.424746	0.39242	0.388397	0.125898	-0.278733	0.100121	0.0137274	0.117189	-0.0508138	0.306156	0.237814	0.467463	0.406377	0.394493	0.445299	0.670265	0.0662727	0.00617664	0.273835	0.774348	0.376639	0.710759
6155	-1.35366	-1.18982	-1.57093	-2.63342	-1.84809	-2.28563	-0.604939	-1.65649	-1.05405	-1.59051	-2.11941	-1.04858	-1.75732	-1.21812	-1.17851	-2.57044	-3.0249	-2.83444	-0.425145	-0.367056	-0.509025	-2.55424	-2.69798	-2.69186
6156	-0.114324	-0.191075	-0.273406	-0.675484	-0.604471	-0.676442	-0.227267	-0.344058	-0.0680772	-0.398278	-0.52758	-0.428391	-0.160704	-0.345269	-0.258049	-0.557775	-0.641067	-0.285847	-0.556747	-0.407807	-0.310471	-0.710707	-0.464073	-0.266899
6164	-0.938113	-0.885306	-0.955226	-1.26798	-0.218014	-0.68542	-0.654491	-0.938816	-0.841515	-0.0377159	-0.27357	-0.28714	-1.17319	-0.695353	-0.713736	-1.86732	-1.2287	-1.2452	-0.759777	-0.614088	-0.590016	-1.17179	-1.36851	-1.57032
6165	0.360929	0.228023	0.622449	-0.0546772	0.29344	0.183393	0.133143	0.627129	0.460142	0.390343	0.259753	0.177851	0.425455	0.350042	0.339838	0.406145	0.446467	0.393997	0.350752	0.521602	0.553914	0.677655	0.78407	0.664136
6167	0.409682	-0.0152191	0.148919	-0.242896	-0.101939	-0.145995	-0.213328	0.168073	0.539217	-0.0647036	0.004125	0.0525259	0.139001	0.161524	0.164975	0.160532	0.0754656	0.148749	0.183631	0.144437	0.251867	0.190614	0.299004	0.137641
6170	0.808219	0.0106946	-0.0718004	0.32479	0.426616	0.229836	0.355069	0.205336	0.886663	0.200091	0.343944	0.499439	0.382506	0.59937	0.794198	0.916716	0.318345	0.783278	0.466781	0.490548	0.783287	1.04275	0.97049	1.07607
6173	-1.2112	-0.822676	-0.678368	-1.67616	-0.667228	-0.672335	-0.237267	-0.763784	-0.253023	-0.266015	-0.663088	-0.476541	-0.846958	-0.398527	-0.60262	-0.888698	-1.08216	-0.80059	-0.0518112	-0.117072	-0.306007	-0.709334	-0.543158	-0.466966
6174	0.536095	-0.312499	-0.171642	-1.13608	-0.857601	-0.544559	-0.287742	0.257179	0.355007	-0.427672	-0.716163	-0.772072	0.0778617	0.169774	0.220807	-0.378237	-0.598495	-0.528785	-0.480713	-0.372199	-0.1276	0.0865074	-0.0113244	0.0906353
6176	0.75429	0.792719	0.34721	0.497693	0.122856	1.42556	0.803386	0.0262771	0.23253	-0.0229456	0.599884	0.00392143	1.43363	0.739941	0.679006	0.817952	1.58865	0.120007	-0.160539	-0.184647	-0.315464	0.406543	0.0552681	0.542602
6178	0.121002	0.156343	0.845967	0.116882	0.210283	0.0555709	0.144381	0.348329	0.513644	0.48126	0.488007	0.388083	0.120672	0.301599	0.378459	0.498642	0.197525	0.497754	0.174366	0.35216	0.433129	0.229785	0.499328	0.229785
6182	-0.534619	-0.43061	-0.405648	-0.573251	-0.447936	-0.608085	-0.60641	-0.0768328	-0.228522	-0.428367	-0.797787	-0.649157	-0.389796	-0.343498	-0.472588	-0.602684	-0.579784	-0.219185	-0.766744	-0.275992	-0.589049	-0.735845	-0.697274	-0.653458
6183	1.60368	0.578219	0.209227	-0.0232678	0.0057422	-0.120489	0.133003	1.03788	1.73133	0.0495034	0.375673	0.422301	1.23778	1.20947	1.32387	0.358686	0.488224	0.440698	0.738653	0.76044	0.989822	0.577149	0.835551	1.08421
6185	-0.357341	-0.252591	-0.136398	-0.0295974	-0.0246661	0.296317	-0.0807557	-0.278839	-0.437861	0.316974	-0.314761	0.0999461	-0.220331	-0.316578	-0.672068	-0.338331	-0.105806	-0.891063	-0.570837	-0.590195	-0.619885	-0.774443	-0.536526	-0.62278
6186	0.354193	-0.598307	-0.530944	0.917487	0.794107	1.58888	-1.05855	-0.476218	0.295396	1.9869	1.48136	0.959819	0.0133941	0.263075	0.354546	1.60889	1.6019	2.02751	0.0250311	0.135868	-0.0849482	1.13271	1.5186	1.64413
6189_23114	-0.43362	-0.824295	-1.08006	-0.154192	0.445336	0.267756	-0.207154	-0.739874	0.0401703	0.222327	0.652396	0.32972	-0.684413	-0.27375	-0.18651	0.601715	0.632013	0.709022	0.347325	0.523842	0.5199	0.385455	0.450935	0.262443
6190	-0.287094	-0.40536	-0.0892366	-0.681251	-0.523321	-0.552803	-0.142994	-0.763645	0.115038	0.229539	0.233397	0.20046	-0.528186	-0.214964	-0.15803	-0.287348	-0.384655	-0.120707	0.279524	0.201817	0.180465	-0.183197	0.0418975	-0.453341
6192	-1.13061	0.17204	0.80678	-0.393098	-0.125856	-0.0470977	0.319004	-0.755876	-0.394156	0.23296	-0.253569	-0.261036	-0.661662	-0.455827	-0.603866	-0.778818	-0.67193	-0.319456	0.256907	-0.260312	-0.332788	-0.453955	-0.328933	-0.731282
6200	-0.20448	-0.789229	-1.006	-1.16556	0.0263892	0.00509637	-0.729027	-0.689994	0.0611626	-0.0337149	-0.0284956	0.0718795	-0.251162	-0.0673876	-0.00907738	-0.216646	-0.251351	-0.0320717	0.243276	0.218837	0.11488	-0.0121165	0.0762088	-0.169432
6203	-1.78955	-1.80871	-2.28627	-1.79435	-0.616043	-1.10288	-1.61265	-2.11922	-1.89105	-0.830056	-1.30596	-0.709955	-1.83535	-0.942478	-0.81868	-2.10537	-2.17639	-1.84591	-0.597405	-0.81798	-1.53774	-1.80469	-1.84903	-1.09573
6204	-1.55712	-1.56064	-1.78254	0.227468	0.681671	0.327072	-1.60619	-1.74842	-1.30383	0.640991	0.0198149	0.784645	-1.18976	-0.814935	-0.77712	0.0486157	-0.0494961	0.466996	-0.44337	-0.662232	-1.20091	-0.14593	-0.143498	0.520208
6207	0.253113	-0.340967	-0.639902	-0.729151	0.130716	0.205597	-0.274564	-0.282148	0.400023	0.419721	0.273452	0.097227	-0.0314822	0.136346	0.233771	0.227224	0.21772	0.545949	0.0786386	0.199772	0.254877	0.396214	0.542026	0.515519
6209	-0.130902	-0.562212	-0.169248	-1.19005	-0.866044	-0.799877	-0.917047	-0.865133	-0.576814	-0.627185	-0.592068	-0.70647	-0.376118	-0.00881491	0.0906702	-0.735219	-0.850772	-0.595845	-0.39923	-0.527615	-0.523721	0.221194	-0.759372	-0.513088
6211	0.708544	1.24651	0.881064	4.44493	1.88634	3.00717	2.01534	1.41477	1.06978	0.780479	0.669508	1.62357	2.0768	1.87633	1.83847	4.40785	3.5149	4.06447	1.9136	2.45863	2.65135	2.90745	2.90305	3.4664
6217	-1.00397	-0.645914	-0.112176	-0.359504	0.210049	0.0416441	-0.682864	-0.963228	-0.539405	0.348571	0.228898	0.355459	-0.677219	-0.380619	-0.328314	0.32045	0.124693	0.422909	-0.171499	-0.373682	-0.231756	0.271232	0.186333	0.311012
6219_23128	-0.567812	0.23447	0.674893	1.14704	2.06867	1.97197	-0.319631	-1.13198	-0.773664	1.99268	1.33073	2.00858	-0.361158	-0.382236	-0.549139	1.57311	0.986001	1.59066	-0.56525	-0.631864	-0.909991	1.6596	1.37638	1.52417
6219_266480_23128_269095	-0.0762362	0.96517	1.23466	1.42479	2.50224	2.53132	-0.37402	-0.523006	-0.774402	2.6113	1.7452	2.67945	0.474469	-0.157843	-0.0910989	2.15468	2.41329	2.29769	-0.802727	-0.636317	-0.556894	2.45757	2.01703	1.95584
6220	-0.478881	0.252187	0.821376	1.02764	2.23066	2.13819	-0.208566	-0.628652	-0.355063	2.41627	1.30331	2.29003	-0.322757	-0.239575	-0.415902	1.39375	1.79276	1.85002	0.0965137	-0.334334	-0.289707	1.2067	1.29977	0.840443
6223	-0.0718743	-0.918716	-0.498191	-0.853262	-0.638541	-0.971763	-0.863976	-0.405354	0.504651	-0.236579	-0.324594	-0.353902	0.07299	0.13096	0.249741	-0.389326	-1.14353	-0.025586	0.148592	0.0149518	0.31909	-0.235969	0.0116319	-0.235708
6224	0.0528118	-0.809314	-0.561088	-0.41248	-0.717385	-0.505586	-0.895386	-0.730296	0.192026	-0.485112	-0.362342	-0.541031	0.106495	-0.197624	0.137223	-0.274898	-0.452291	-0.0772166	-0.337364	-0.352871	-0.127886	-0.513647	-0.351206	-0.321766
6226_23131	0.0203719	-0.0872629	0.236272	-0.662392	-0.306083	-0.240253	-0.0490844	-0.109663	-0.209498	4.9e-05	-0.305636	-0.33848	-0.109127	0.213946	0.0700442	-0.583314	-0.464807	-0.563031	-0.205785	-0.085785	-0.302166	-0.380663	-0.35018	-0.334897
6231	-0.0823076	-0.228873	0.749079	-0.416036	-0.326617	0.0102788	-0.167191	-0.152424	-0.0353255	0.197213	-0.249933	-0.285404	-0.0216894	0.00222772	0.0679107	0.475313	0.288048	0.426658	-0.0663503	-0.133183	0.0239516	0.585103	0.460569	0.596751
6232	-0.59602	-1.00003	0.092625	0.0941491	0.817639	0.798198	-1.06711	-0.889975	0.233195	1.27782	0.489299	0.690053	-0.370409	-0.028291	0.17894	0.745261	0.653134	1.28087	0.54124	0.51926	0.436044	1.21486	1.19061	1.27438
6233	0.651093	-0.0795525	0.174411	-0.204969	0.179065	0.290104	-0.178549	0.46035	0.558093	0.419414	0.199138	0.144941	0.427785	0.553314	0.423677	0.377264	0.522284	0.863135	0.330041	0.299785	0.18034	0.69033	0.730979	0.899145
6234	-0.274265	-0.760184	-0.375316	-1.93435	-1.1591	-0.911336	-0.55642	-0.360286	-0.0448686	-0.499934	-0.883845	-0.989776	-0.351045	-0.367505	-0.25906	-1.46443	-1.33943	-1.03597	-0.203093	-0.226132	-0.0265196	-0.563215	-0.687535	-0.840043
6236	0.237828	-0.382159	-0.554351	-0.410287	0.0119673	0.0726112	-0.602854	0.0206074	-0.273458	0.0126515	-0.0766979	-0.0966785	0.0716918	0.0429511	-0.223764	-0.180113	-0.0754801	0.0568815	-0.395246	-0.470826	-0.418326	0.00747194	-0.00271943	-0.082933
6238	-0.237227	-0.657976	-0.255389	-1.49343	-2.00188	-1.62649	-1.07774	-0.91322	-0.574328	-1.50988	-1.93488	-1.67879	-0.491642	-0.529303	-0.481902	-1.7926	-1.30214	-1.59916	-0.695155	-0.875629	-0.611718	-1.02548	-1.27721	-1.0826
6239_23135	0.57088	0.274526	0.943634	0.113569	0.852914	0.778043	-0.117378	0.389362	1.13555	1.07791	-0.199067	0.421593	0.979093	0.849906	0.716106	1.12374	1.42171	2.12037	0.269832	0.138312	0.430057	1.63244	1.71321	2.08952
6240	0.338286	-0.089215	0.193462	-0.480555	0.0290584	0.128457	-0.122783	0.308158	0.805368	0.256803	-0.302244	-0.0602344	0.61364	0.382575	0.407723	0.0884169	0.243545	0.694279	0.503752	0.457984	0.567349	0.513669	0.674076	0.62872
6243	-0.655821	-0.389236	-0.713245	-1.66796	-0.986084	-0.752905	-0.633948	-0.943495	-0.726572	-0.571261	-1.17921	-0.955767	-0.542146	-0.259601	-0.320506	-1.53811	-1.44522	-1.12891	-0.487992	-0.615134	-0.508589	-1.26521	-1.35333	-1.16884
6245	-0.0503536	-0.703802	-0.622781	-1.10009	-0.113399	-0.322728	-0.477349	-0.162796	0.539901	0.315105	-0.0394497	-0.0477983	-0.274434	-0.0286711	0.144209	0.089422	0.0847736	0.225905	0.274696	0.346938	0.400533	0.690108	0.65347	0.788078
6248	-1.45997	0.0505699	0.447254	0.629532	1.41042	0.519454	-0.0761134	-1.10135	-1.24792	0.873137	0.00573758	1.27125	-0.795462	-0.784936	-0.924085	0.183874	0.409523	0.528872	-0.569435	-0.917063	-0.939229	0.0317214	-0.284111	-0.175137
6249	0.246409	-0.0503198	-0.210887	0.307289	0.473665	0.146551	0.0417604	0.11746	0.223493	0.0331695	0.562173	0.335874	-0.0167879	0.0267462	0.204093	0.735068	0.68129	0.606467	0.367389	0.380634	0.387054	0.282362	0.311096	0.242522
6250	0.395532	0.733765	-0.174111	2.60746	2.17678	1.50609	1.13007	0.815698	0.121952	0.381903	2.41406	1.93932	-0.370988	-0.208306	0.0833092	2.38055	1.6868	1.1262	0.700647	1.1235	0.763361	0.997617	1.14544	0.421193
6252	-0.0775757	0.568821	0.595475	0.0279357	0.291083	0.338338	0.753213	0.384814	0.509026	0.50957	0.181251	0.486814	-0.0162527	0.127351	0.473051	-0.0647316	-0.65815	-0.160982	1.14366	0.59263	0.453168	0.412559	0.0177215	0.586212
6253	-0.571581	-0.857548	-1.57607	-1.87299	-0.9693	-0.873721	-0.768885	-0.784544	-0.471707	-0.722317	-0.825714	-0.826187	-0.879307	-0.47494	-0.481685	-1.07427	-1.2538	-1.23845	-0.432887	-0.547658	-0.667265	-1.12189	-1.00838	-1.0084
6255	0.936184	0.109484	0.311175	-0.411259	-0.141296	-0.329032	1.0797	1.06038	0.909965	0.418066	1.07366	0.472395	0.091508	0.415509	0.428194	0.95368	0.506136	0.230992	0.979007	1.12034	0.933501	0.362887	0.830691	-0.0616508
6258	0.520108	1.47988	0.991901	1.84971	1.30841	1.2711	1.45169	0.967295	0.727989	1.03896	1.68319	0.622372	0.746255	0.95421	0.987883	0.728634	0.448475	-0.295076	1.0351	1.09662	1.28024	0.0108564	0.19016	-0.490316
6264	-0.905271	-0.542024	-1.28679	-2.13713	-1.94246	-1.64809	-0.182134	-1.21555	-1.24296	-1.15998	-1.22514	-1.47246	-0.929004	-1.05366	-1.20797	-2.9246	-2.80062	-3.0643	-0.961716	-1.17687	-1.13722	-2.39688	-2.53694	-2.69904
6265	0.940131	-0.0699376	-0.647837	0.755622	0.970104	0.671511	0.267136	0.49537	0.997465	0.985886	1.22246	0.736799	-0.0490104	0.182758	0.147582	1.1074	1.05875	1.03245	0.112543	0.253694	0.102578	0.743684	0.847458	0.959361
6269_23153	-0.0991221	-0.190463	0.0995156	-0.692559	-0.649779	-0.814629	-0.0662733	-0.76454	-0.612556	-0.281328	-0.606875	-0.754393	-0.254115	-0.581001	-0.695194	-1.1623	-1.21881	-0.814261	-0.786857	-0.629401	-1.15837	-0.894561	-1.36465	-1.33333
6273	0.648927	-0.208316	-0.713822	0.640599	0.585993	0.51681	0.504446	0.374868	1.35854	0.822095	1.02871	0.57912	0.338115	0.504306	0.633707	1.03248	0.83818	1.01522	1.03428	0.890697	1.16722	0.972412	1.13409	0.79057
6284	-0.277553	0.507627	1.53374	0.820959	0.567007	0.174762	0.934261	0.749156	0.474099	0.494428	0.184143	0.231785	0.502953	-0.365924	-0.190021	-0.38982	-0.739046	0.514683	-0.013523	-0.629304	0.51574	0.392808	0.873913	0.131631
6285	-0.840203	-0.277533	-0.73743	1.15001	0.575179	-0.0908555	-0.745936	-1.07954	-0.724509	-1.72485	-0.00750481	-0.228427	-0.876882	-0.958222	-1.15191	-0.272731	-0.163027	-1.28268	-0.522836	-0.530911	-0.404462	-0.756302	-0.651948	-0.945761
6286	0.527403	-0.185397	-0.227798	-0.215772	0.351381	0.322363	-0.467636	0.225199	1.14433	0.231929	0.398947	0.275765	0.37817	0.753269	0.980085	1.24981	1.05403	1.55536	0.558349	0.634681	0.724648	1.46286	1.37067	1.628
6287	0.0695548	-0.105465	-0.26075	0.949507	0.301933	0.847021	-0.132301	-0.108396	-0.103412	0.977557	0.571743	0.417904	-0.0991244	0.00599982	0.170732	0.80744	0.583791	0.861998	-0.0783865	0.0938368	-0.193671	0.784662	0.41362	0.737282
6288	-1.05058	-0.723986	-0.285489	-0.849613	-0.855695	-0.776225	-0.730768	-1.15992	-1.01772	-0.293537	-0.873056	-0.696103	-1.12255	-0.922031	-1.00925	-1.06381	-1.2674	-0.738941	-0.592534	-0.821651	-0.877318	-0.934048	-0.876186	-0.856339
6289_266506_257790	-2.89091	-2.7363	-2.94094	-3.00663	-2.88336	-2.53341	-2.19354	-2.38851	-1.76634	-2.23173	-2.47556	-3.04347	-2.40415	-2.26781	-2.16335	-1.70111	-2.67927	-2.46913	-0.762841	-1.14917	-1.06781	-2.73878	-3.52672	-2.20852
6290	-1.01253	-1.56573	-2.10374	-2.80715	-2.17153	-1.71802	-0.876205	-1.28995	-0.962636	-1.45618	-1.516	-1.45106	-1.47148	-1.44882	-1.53587	-2.81746	-2.88543	-2.83017	-0.562612	0.00121296	0.252023	-2.60642	-2.68585	-2.51154
6291	0.58666	0.576339	0.798996	0.0767113	-0.128124	-0.00712191	0.60396	0.799656	0.231833	-0.203497	0.151123	-0.134093	0.627771	0.539399	0.197813	0.15375	0.0775506	-0.0262323	0.158066	0.265243	0.0892715	0.00942264	0.169375	0.0722384
6292	0.593647	0.216224	1.01904	0.443933	0.651779	0.50599	0.497841	0.5033	0.818735	0.672967	0.242656	0.18325	0.397342	0.214643	0.125328	0.715367	0.603555	1.05192	0.377324	0.314833	0.246967	0.986323	0.969677	1.04831
6294	1.06208	0.190967	1.53935	0.410498	0.441566	0.465001	0.851327	1.01538	0.973321	0.586078	0.798296	0.570343	0.758466	0.426793	0.467321	1.29782	1.33434	1.54676	0.349676	0.653721	0.612418	1.53598	1.94544	1.29918
6295	1.29786	0.48514	0.815914	1.38202	1.56927	1.55614	-0.171537	0.833849	1.34913	1.58264	1.59241	1.34706	0.909503	1.17798	1.176	2.69128	2.59382	2.95084	0.655058	0.812195	0.816202	2.70075	2.94514	3.15808
6299	0.178966	-0.227522	-0.0189903	-0.852614	-0.576977	-0.257724	-0.48421	-0.130344	-0.368134	-0.011869	-0.487534	-0.454264	-0.0995046	0.241284	0.271475	-0.508053	-0.268414	-0.473973	-0.239804	-0.0630902	-0.0599616	-0.174394	-0.487359	-0.22211
6304	0.230917	0.162887	0.667849	0.332089	0.0212173	0.345414	0.50301	0.627718	0.404616	0.299513	0.0845926	-0.0710299	0.401448	0.290371	0.278491	0.554958	0.285284	0.6079	0.40093	0.269833	0.0562236	0.261234	0.435679	0.303132
6307	0.349969	1.42867	1.5556	1.57911	0.0696257	0.247384	1.18894	0.800848	-0.157817	-0.208767	0.123917	0.369812	0.477993	0.357426	0.0414356	-0.0789962	-0.062974	-0.118997	-0.540546	-0.392184	-0.225592	-0.433401	-0.231494	-0.470729
6316	0.609199	0.884637	1.05395	0.466229	0.466001	0.200579	0.447591	0.747858	0.0447973	0.248673	0.269212	0.431733	0.712291	0.720469	0.642126	-0.107363	0.213297	0.120133	-0.179148	-0.2725	0.0452353	0.691019	0.277089	0.30075
6323	0.158904	2.53289	2.07787	2.63019	0.887084	1.91872	2.82139	1.80182	0.239127	0.800985	1.35323	0.276517	1.23401	0.404048	0.115122	-0.460824	0.958959	-0.369824	0.23377	0.322347	0.485048	-0.308863	-0.362314	-0.35877
6324_23186	0.391255	1.80641	1.76927	2.14573	1.1193	1.61853	2.37341	1.6349	0.959058	1.13245	1.43064	0.850631	1.22653	0.880438	0.847927	0.308241	2.01044	0.37001	0.794793	0.924663	1.12892	0.307687	0.460045	0.843311
6328_23190	2.39153	0.587511	1.55544	2.0497	2.08378	2.08895	0.530961	1.5038	1.6031	1.52811	2.46756	1.63026	1.56482	1.03661	1.01741	2.66533	1.90622	2.30375	0.582082	0.906143	0.931116	2.21142	2.56931	2.35356
6330	-1.0094	-1.30613	-1.54788	-1.94196	-0.960729	-1.28026	-0.948722	-1.00147	-1.31335	-1.17694	-1.43483	-0.992765	-1.05575	-0.39984	-0.92351	-2.21481	-1.90875	-1.98282	-0.493402	-0.796514	-1.24967	-1.52157	-1.53507	-0.911608
6332	-2.38049	-1.24338	-0.854005	-0.677887	0.272099	0.276596	-0.473858	-1.83839	-1.79442	1.15116	-0.206969	0.843941	-1.9515	-1.8382	-2.04121	-1.27519	-1.39201	-0.759907	-0.61758	-0.845105	-1.07892	-1.24279	-1.4918	-1.35407
6338_23197	1.74077	1.38946	1.37519	0.160484	-0.245958	0.147795	1.30786	2.12584	1.25534	-0.290881	-0.217522	-0.384915	1.35922	0.674148	0.221472	0.0658653	0.565341	-0.144289	0.712148	0.878806	0.447081	0.546255	0.706002	0.427264
6339	-0.5879	0.174282	0.0246954	0.296396	0.320332	-0.0877102	-0.1859	-0.678506	-0.502399	-0.117122	-0.316689	-0.532373	-0.524282	-0.45251	-0.564763	-1.13191	0.214371	-0.899338	-0.250273	-0.423451	-1.03777	-0.579451	-0.625058	-0.801379
6341	1.14964	2.45675	0.308615	2.40422	0.950631	1.01676	0.560962	0.61127	-0.508339	-0.619186	0.278508	-0.358606	1.1516	0.976598	1.00129	-0.621685	1.24288	-0.78083	-0.231496	-0.777988	-0.257206	0.567228	-0.0912756	0.637416
6343	-0.0584479	-0.295597	-0.0200734	-0.248195	-0.00890135	-0.149039	-0.456332	-0.423869	0.328989	0.26718	0.17133	0.0366951	-0.274655	0.102947	0.212332	0.250702	0.23238	0.578068	0.223382	0.330006	0.482788	0.185427	0.538935	0.443132
6344	1.46541	2.64043	0.144247	2.59695	0.779447	1.44623	1.27826	0.701456	0.589671	-0.273414	0.580738	-0.225547	1.37562	0.633502	0.201322	0.997684	2.29072	0.152837	-0.267091	-0.452438	0.268535	-0.041147	0.101025	0.270851
6348	-1.46952	-0.316724	-0.164341	-1.18874	-1.37128	-1.49858	-0.313059	-1.22683	-1.16783	-0.857419	-1.17998	-1.1252	-0.632595	-0.36729	-0.405264	-2.3495	-2.67732	-2.51086	-0.978093	-0.917862	-0.862784	-1.35734	-1.78982	-1.94188
6352	-0.536173	-0.613935	0.126359	-1.14642	-0.978802	-0.758073	-0.319878	-1.0568	-0.428771	-0.401151	-1.07713	-0.93366	-0.337881	-0.299758	-0.53492	-1.14463	-1.40274	-1.33588	-0.705211	-0.651454	-0.450712	-0.430011	-1.02138	-0.83203
6356	-0.571917	-1.03687	-1.24006	-1.57311	-0.955236	-1.30179	-1.06486	-0.996967	-0.547095	-1.3844	-1.2329	-0.941436	-0.41895	-0.269024	-0.305483	-1.53818	-1.80768	-1.76862	-0.483529	-0.508242	-0.728913	-1.67397	-1.45367	-1.14949
6357	0.254787	0.298712	0.865983	0.303199	0.313542	0.368755	0.257748	0.206508	0.408971	0.61308	0.250793	0.332876	0.432361	0.287302	0.453168	0.681239	0.549083	0.756005	0.248982	0.328635	0.396005	0.907906	0.84768	0.957583
6359	0.0612951	-0.221773	0.147469	-0.108792	0.458247	-0.568524	-0.416827	-1.0153	-0.499265	-0.783277	-0.238397	-0.211887	-0.0489334	0.064398	0.180102	-0.355182	-1.20872	-0.783992	0.0639936	-0.0770275	-0.397101	-0.479699	-0.0205359	-0.0677472
6360	-0.117015	0.0957151	0.397322	0.198076	0.408763	-0.229912	-0.0561387	-0.119704	0.0970498	0.454501	-0.230886	-0.0979618	-0.382376	-0.581437	-0.599822	1.13514	0.273767	1.08949	-0.191144	-0.415818	-0.500901	0.0680385	0.307527	-0.0316934
6361	0.733997	0.816711	1.76582	1.02794	1.27646	1.41446	1.46236	1.57856	1.10439	2.20891	2.37778	2.3337	0.801014	1.0978	0.998149	1.69838	2.41353	2.67089	1.93276	1.8125	1.50362	1.92477	1.89727	1.61883
6363	-0.920487	-0.033741	-0.4027	-0.161618	0.0835418	-0.0249701	0.181365	-1.3186	-0.99085	0.17777	0.0466198	0.169043	-1.63444	-0.929022	-0.889982	-0.676161	-1.26762	-1.53127	-0.238124	-0.211585	-0.511338	-1.28676	-1.11147	-1.93011
6365	-2.2023	-1.23229	-0.861257	0.646952	-0.503565	-0.569336	-1.07663	-2.00988	-1.43964	0.406505	0.200802	0.347305	-1.37967	-1.70216	-1.23361	-0.418839	-1.15086	-0.989615	-1.10164	-1.05314	-0.806935	-1.00754	-0.958524	-1.22173
6367_23211	-0.206252	-0.695961	-0.281832	0.220771	0.118905	-0.568943	-0.460841	-0.135089	0.113766	-0.492531	-0.366052	0.309466	-0.339323	-0.0927759	-0.0306928	0.695701	0.0748971	0.308056	-0.262156	-0.374837	-0.112088	0.581027	0.435451	0.219346
6367_28720_28721_23211_41127_41126	-1.1344	-1.81222	-2.96666	-1.5599	-0.811029	-3.93336	-0.53481	-1.30209	-0.739663	-4.35906	-4.13218	-1.08297	-1.20492	-1.61322	-1.76982	-1.13111	-1.37386	-2.63848	-1.90332	-1.73147	-1.80149	-2.61426	-3.44842	-4.32398
6368	0.0300056	1.89288	1.95972	2.00893	-0.00155949	0.127559	1.79523	1.32036	-0.195131	-0.141912	0.0944638	0.168781	0.889378	0.343246	0.127267	0.0475815	0.388077	-0.126442	0.17343	0.04699	0.0802321	0.254664	0.147348	-0.288741
6370	-1.18479	0.0168357	0.00853609	2.54183	2.39608	0.172989	-0.673029	-1.38713	-1.38563	0.0245367	0.00480609	2.00223	-1.05619	-0.698853	-0.864278	1.37049	2.00023	0.884162	-0.887612	-1.01675	-1.01528	0.602393	0.0430289	-0.365674
6371_23214	-0.362656	-0.341676	-0.312926	-0.416113	-0.324404	-0.281315	0.0738562	-0.323684	-0.0700229	-0.514307	-0.575215	-0.372838	-0.302363	-0.332789	-0.0983263	-0.544438	-1.42304	-0.962896	0.0484641	-0.10768	-0.319958	-0.692442	-0.618736	-0.723081
6371_269147_257864_257863_34985_266547_266546_23214_28725_262958_14179_41131	0.981613	-0.0242212	0.413509	-0.340447	-1.37862	-0.500814	0.383084	0.96012	0.549407	-0.743878	-0.44715	-0.286193	0.747852	-0.0362227	-0.316086	0.0510159	-0.0611834	-1.03698	-0.396246	-0.664963	-0.344889	-0.523583	-0.0438369	-0.329278
6371_269147_266547_266546_23214_28725_41131	0.432627	-0.0551132	0.336	-0.0455773	-1.76222	-2.85839	0.228573	0.165347	-0.351307	-1.78714	-1.84549	-0.867486	0.129436	-0.38888	-1.00842	-0.75671	-1.16512	-1.78208	-1.62977	-1.65125	-1.50112	-1.1383	-1.7685	-1.54341
6372	-0.120046	0.127113	0.271491	0.632557	0.716526	0.641998	0.176752	-0.087169	-0.00891373	0.428389	0.512134	0.541186	-0.269305	-0.376037	-0.367311	0.857343	0.776837	0.873023	-0.276131	-0.292155	-0.364666	0.572789	0.583631	0.519193
6373	-1.01201	-0.348348	0.115841	-0.235462	-0.282555	-0.580352	-0.547426	-1.42929	-1.05062	0.24719	-0.610215	0.0484595	-0.996741	-0.734402	-0.714384	-0.835947	-0.84157	-0.836835	-1.17499	-1.11701	-0.828101	-0.381099	-0.810978	-0.604578
6375	0.00840379	-0.424709	-0.078191	-1.28512	-0.911892	-0.665354	-0.0484525	-0.269495	-0.26456	-0.440918	-0.689084	-0.286909	-0.3842	-0.186652	-0.195774	-0.447155	-0.98036	-0.807211	-0.0693201	0.139871	-0.0657246	-0.534895	-0.609669	-0.728105
6376	0.122535	0.0541554	0.474545	0.0812863	0.146504	-0.263928	0.0169345	0.0376824	0.00460996	-0.211217	-0.207299	0.184092	0.0641066	0.0235374	0.107754	-0.119723	-0.105579	-0.134643	-0.0948518	-0.0904673	-0.0622974	0.0466921	-0.0830817	0.0353165
6378	0.240067	-0.171494	0.178671	0.143599	0.327056	0.119564	-0.00425555	0.301868	0.649488	0.484011	0.421587	0.383616	0.25915	0.378098	0.391089	0.913308	0.693818	1.09487	0.155931	0.119201	0.386755	1.08227	1.06309	1.03344
6379	-0.852302	-0.0273502	0.147835	0.31639	0.854407	0.279348	0.0690563	-0.463438	-0.537886	0.125197	0.821153	0.534799	-0.691375	-0.247805	-0.396639	0.533464	0.214295	0.0291466	-0.0309281	-0.0443952	-0.000977462	0.0250436	0.228562	-0.461974
6380	-0.497146	-0.198407	-0.332384	0.0416524	0.686584	0.413068	-0.444073	-0.694192	-0.00912705	0.154565	0.561986	0.282154	-0.681085	-0.654708	-0.44269	0.143002	0.209063	-0.0855095	0.217798	0.128558	0.0428328	-0.35169	-0.179317	-0.30714
6381	-0.114341	-0.177697	-0.172013	-0.683729	-0.51335	-0.18753	-0.185555	-0.155335	-0.160379	-0.377953	-0.441311	-0.533825	-0.235034	-0.123531	-0.185734	-0.260382	-0.435697	-0.276024	-0.145991	-0.161149	-0.226872	-0.158817	-0.155733	-0.381061
6383	-1.16539	-0.423736	-0.495975	-0.560418	-0.884334	-0.921928	-0.335079	-1.01424	-0.910667	-0.702357	-0.970908	-1.04171	-1.1129	-0.687073	-0.758078	-1.12596	-1.4208	-1.4177	-0.447686	-0.596788	-0.722982	-1.41361	-1.40014	-1.25579
6384	-0.626042	-0.309016	-0.940881	-0.540136	-0.944539	-0.678491	0.247833	0.302168	-0.805748	-1.27908	-1.37817	-1.02723	-0.586188	-0.715353	-0.991012	-2.12918	-0.759968	-1.08745	-1.04346	-1.21234	-0.829814	-1.7739	-1.18428	-1.07684
6389	-0.315793	-0.136957	0.00654325	-0.555717	-0.358392	-0.269287	-0.470395	-0.31347	0.192875	-0.215305	0.242526	-0.0504305	-0.534204	0.100797	0.210505	-0.556061	-0.381987	-0.669968	0.292275	0.327647	0.460274	-0.375422	-0.317347	-0.548998
6391	-1.06208	-0.740809	-1.08133	-0.854024	0.426147	0.213182	-0.776164	-1.30783	-0.811875	0.0697179	0.0411612	0.203491	-1.1493	-0.840375	-0.936536	-0.682418	-0.608612	-0.766616	-0.43985	-0.81169	-0.722155	-0.776246	-0.697925	-0.892361
6395	-0.374842	-0.703853	-0.626888	-0.202891	-0.367323	-0.0292549	-0.697469	-1.06145	-0.507901	-0.215243	0.200647	-0.375319	-0.592765	-0.880965	-1.02099	-0.11422	-0.165859	0.122811	-0.999529	-1.00387	-0.943623	0.275414	0.17309	-0.0940147
6396	-0.707411	-0.535099	-0.489283	0.673585	1.2312	1.16369	-0.06798	-0.56444	-0.245328	1.43943	0.870233	1.34806	-0.717812	-0.268901	-0.278561	0.639149	0.377622	0.752081	0.0107002	0.180992	0.116721	1.19362	0.951953	1.09864
6398	-0.664749	-1.5321	-1.87898	-1.21746	-0.447489	-0.635605	-1.26285	-1.37099	-0.484979	-0.686193	-0.903248	-0.532184	-0.971224	-0.789076	-0.486925	-1.09723	-1.11756	-0.984166	-0.268698	-0.449101	-0.333308	-0.267607	-0.169434	-0.466997
6400	-0.429676	-0.130894	0.369043	-0.204939	0.294146	-0.122885	-0.144961	0.0512935	-0.00773384	-0.0434981	0.0753781	0.27445	-0.0293729	0.121518	0.134585	0.477125	0.165632	0.310551	0.258384	0.263013	0.27789	0.321087	0.409445	0.208843
6401	0.118339	0.113157	0.431273	-0.276023	-0.114338	-0.0898372	0.195603	0.178917	-0.0798574	-0.149597	0.000199864	-0.171344	0.154611	0.307809	0.214652	-0.294983	-0.362981	-0.35521	0.0541892	0.232918	0.224644	-0.175276	-0.20113	-0.214188
6402	-0.929823	-0.472857	-0.587405	-0.55635	-0.134638	-0.0419003	-0.676395	-1.07998	-0.585678	-0.0856509	-0.396163	-0.281505	-0.621719	-0.523948	-0.441009	-0.993369	-0.897209	-0.514945	-0.228835	-0.626348	-0.601378	-0.803826	-0.835836	-0.568415
6404	-0.120433	-0.896934	-1.14954	-0.989766	-0.3272	-0.340422	-0.879228	-0.520832	0.187445	-0.115903	-0.143987	-0.295132	-0.225206	-0.074397	0.054681	-0.277861	-0.168176	0.25816	0.0341951	-0.211301	-0.093406	0.0846165	0.0871112	0.0816956
6408	-0.249963	-1.07288	-1.56846	-1.82809	-2.05467	-0.969347	-1.12769	-0.861816	-0.537814	-1.08949	-0.948395	-0.599304	-0.81658	-0.496669	-0.34744	-0.961778	-0.157994	-0.299017	-0.0235662	0.569194	0.392679	-0.77472	-1.00072	-0.48828
6413	0.685533	-0.890517	-1.56939	-2.67627	-2.41941	-2.12117	-0.218933	0.236781	0.234339	-1.96092	-2.08814	-1.91491	-0.0962121	-0.614099	-0.896292	-1.71741	-1.68789	-2.34901	-0.759882	-0.732332	-0.440949	-2.19255	-2.06424	-2.20905
6416	0.0647973	0.150005	0.251122	-0.182672	-0.370145	-0.299611	-0.233038	0.15993	0.0641726	-0.301757	-0.520518	-0.317584	0.0224464	-0.072214	-0.144486	-0.477153	-0.448261	-0.173553	-0.113907	-0.159579	-0.152104	-0.328123	-0.256147	-0.113615
6417	0.0850889	-0.133423	-0.0492491	0.662985	0.53181	0.389556	0.176932	-0.0560666	0.197381	0.216061	0.618529	0.309737	-0.466912	-0.31754	-0.257952	0.512896	0.185471	0.281684	0.19198	-0.173773	-0.198234	-0.147008	-0.00369141	0.0360797
6418	-0.368773	-0.527053	-0.454041	-1.29065	-0.737605	-0.528596	-0.460034	-0.502975	-0.32116	-0.43987	-0.498291	-0.632705	-0.467822	-0.0746761	0.178961	-0.669755	-0.851051	-0.814842	-0.834616	-0.572643	-0.458418	-0.295119	-0.314919	-0.432619
6419	-0.577608	-0.299591	-0.174587	-0.90683	-1.2003	-0.766654	-0.134691	-0.39693	-0.981363	-0.821231	-0.883638	-0.945279	-0.478429	-0.214082	-0.370659	-0.990222	-0.790529	-1.02104	-0.242563	-0.416959	-0.628694	-0.77344	-1.07877	-1.15772
6422	0.0854729	0.849844	0.74248	0.717131	0.129778	0.359166	0.543968	0.580919	0.120094	0.140869	-0.0242587	-0.0800919	0.225113	0.116794	-0.106733	0.178618	0.452325	0.599707	0.0476181	-0.117509	-0.114691	0.239477	0.377292	0.446945
6424	0.838754	0.51904	0.644914	0.954326	-0.273701	0.0271768	0.417178	0.810229	0.858904	0.082589	0.0175765	-0.0165534	0.769126	0.389312	0.250579	0.548097	0.517196	0.864945	0.603229	0.481427	0.499162	0.566142	0.701812	0.845123
6426	-1.0821	1.37099	1.1508	0.639257	-0.232694	0.199094	1.0488	-0.270699	-1.41733	0.342104	-0.457679	0.125031	-0.459371	-0.646144	-1.09266	-0.558006	-0.277996	-0.187348	-0.551634	-0.781175	-0.886873	-0.600993	-0.591785	-0.436545
6431	-1.06072	-0.730281	-0.644817	-2.2846	-1.67352	-1.67197	-0.342671	-0.791068	-1.0835	-1.73048	-1.63603	-1.46765	-0.865803	-0.488789	-0.482388	-2.08238	-2.54454	-2.47006	-0.894763	-0.784093	-1.02881	-1.99491	-2.11458	-2.13392
6434	-1.85393	-0.605706	-0.656885	0.41954	0.53642	0.981711	-0.411486	-1.28002	-0.558582	1.5499	0.802998	1.00626	-0.687613	-0.119316	-0.214897	0.391953	0.362401	0.586098	-0.252642	-0.383804	-0.19103	0.37875	0.328273	0.213567
644	-0.489767	-0.391212	-0.737715	-2.79287	-2.66168	-2.29893	-0.275152	-0.915772	-1.29912	-2.99093	-3.08556	-2.73656	-1.50468	-1.32595	-1.36505	-2.24868	-2.42955	-2.35152	-1.44584	-1.26177	-0.967645	-3.66236	-3.6658	-2.69839
6441	-0.34631	-0.352919	0.171385	-0.26104	-0.011768	0.0628096	0.127689	-0.260811	0.049801	0.396895	0.234095	-0.141186	0.26381	-0.0289794	0.0503585	0.217907	-0.126782	-0.2308	0.238962	0.0341053	0.0617225	-0.133213	0.328313	0.00789647
6442	-0.494713	-0.751807	-0.287696	-0.751829	0.151598	0.166715	-0.631974	-0.929727	-0.376002	0.179727	0.112136	-0.165395	-0.404825	0.329827	0.30065	0.123989	0.422298	0.477413	-0.066372	-0.183181	-0.523261	0.435064	0.242515	0.872408
6445	-1.74112	-1.56258	-2.24896	-2.38735	-0.433047	-0.536009	-1.70146	-1.96353	-0.738086	-0.488051	-0.526574	-0.474453	-1.81691	-1.12457	-0.907479	-1.58487	-2.06026	-1.65885	-0.232429	-0.772057	-0.781437	-1.23103	-1.33762	-1.90223
6446	1.05864	0.202189	-0.534795	-1.27944	-0.559424	-0.211907	-0.496928	-0.992712	2.04892	-0.135143	0.519346	-0.129079	-0.0737716	0.54585	1.28122	-0.0611358	-1.09524	0.269741	1.31144	1.11671	1.16051	0.546967	0.817169	0.466733
6447	0.323816	-0.0522981	-0.0738512	0.268196	-0.155773	0.386932	0.321852	0.184237	0.395629	0.142945	0.576864	-0.0205507	0.143969	-0.0432602	-0.363205	1.0091	0.172389	-0.123079	-0.234851	0.0174057	-0.0331588	0.604654	0.0128146	-0.513652
6451	0.0938612	0.162518	-0.109286	0.313908	-0.179033	-0.329725	-0.0423901	0.437703	0.432621	0.0761567	0.2885	0.153715	0.408934	0.341831	0.115861	-0.706227	0.22633	-0.154005	0.741657	0.0511008	0.403072	0.22081	-0.0580674	-1.12994
6452	-0.494274	-0.801435	-0.819401	-1.22882	-0.248377	-0.397857	-0.670151	-0.751912	-0.655958	0.186583	-0.45979	-0.40507	-0.412839	-0.085466	-0.200796	-1.10303	-0.736	-0.544026	-0.545147	-0.582179	-0.531739	-0.384561	-0.557731	-0.400953
6456	-0.219853	-0.732952	-0.570036	-1.52435	-1.13605	-0.915285	-0.582141	-0.46758	-0.0562545	-0.699191	-0.969987	-0.958452	-0.251926	-0.0383242	-0.0964227	-0.903945	-0.992549	-0.613161	-0.120426	-0.197061	-0.0704903	-0.434489	-0.451057	-0.593131
6457	0.053361	0.209534	0.754661	0.275483	-0.0745191	0.159275	0.503804	0.571897	0.226718	0.153525	0.194462	-0.0336801	0.199713	0.111268	-0.00695438	0.198108	-0.243282	-0.0517719	0.12456	-0.00407269	-0.0876312	0.0794738	0.0578696	0.0987267
6458	0.100986	-0.750319	-0.467128	-0.279419	0.230942	0.407852	-0.64703	-0.360346	0.437918	0.451669	0.0424927	0.0515813	-0.124964	0.0492989	0.0128683	0.583487	0.395074	0.825929	0.197633	0.106276	-0.0199709	0.307442	0.38884	0.761211
6459	-0.0312446	-0.334979	-0.73516	-0.0819361	0.273813	-0.0356636	-0.489954	-0.211292	0.148767	0.0978381	0.214368	0.461162	-0.070802	-0.249865	-0.24954	0.32035	0.199143	0.360334	0.00548385	-0.153179	0.0138486	0.083084	0.031974	-0.00990741
6461	0.411185	1.12101	1.02888	0.924721	0.602691	0.665931	0.824518	0.522367	0.172452	0.350802	0.396355	0.636828	0.0292765	0.170522	0.33616	-0.242362	0.0248049	-0.087025	-0.186947	0.0994831	-0.282218	-0.238092	-0.291688	-0.0355684
6468	0.183138	0.175569	0.623271	-0.152799	0.238662	0.327745	0.289038	0.326947	0.43809	0.570152	0.158395	0.169962	0.344158	0.437751	0.346608	0.291255	0.324551	0.697162	0.358084	0.29995	0.352389	0.634767	0.740043	0.9846
647_26354_24009_8076	0.64059	2.23831	1.0132	1.60761	0.458793	0.721562	0.973378	1.07666	0.237003	0.414368	0.609687	0.264537	0.889646	0.450104	0.448941	1.10244	1.64322	0.451945	0.121296	0.442169	0.408712	1.14059	0.757177	1.44503
6472	-0.477755	-0.391404	-0.342037	-0.667664	-0.388084	-0.513002	-0.427604	-0.878708	-0.436527	-0.206495	-0.396935	-0.44299	-0.642601	-0.513975	-0.439091	-1.01393	-1.07327	-0.836974	-0.22666	-0.40615	-0.27159	-0.701603	-0.925616	-0.675567
6473	-0.0897965	-0.578774	-1.04533	0.780179	0.384664	-0.0947109	-1.54512	-1.63971	-0.208993	0.0539126	-0.345018	0.305392	-0.0626402	-0.149559	0.0231721	0.653078	0.628619	1.37918	-0.865672	-0.924274	-0.425621	-0.0234032	-0.121815	0.641182
6476	0.736422	1.20985	1.08818	1.87161	1.54026	1.68103	1.47315	1.15545	1.12467	1.9435	1.77125	1.619	0.905157	0.922151	0.965826	1.50918	2.01787	1.92389	0.669742	0.6368	0.954798	1.56014	1.51242	1.65589
6478	0.171769	1.17438	1.32679	2.75662	0.761813	1.42293	1.17948	1.13813	0.0798164	1.05053	0.703707	0.83321	0.824413	0.553096	0.469969	1.68524	2.04058	2.49194	0.268519	0.0476991	0.338365	0.829646	0.734731	1.19975
6480	-0.0720187	0.325103	0.236148	-0.369064	-0.225991	-0.244833	0.295119	0.0459375	-0.448389	-0.26126	-0.0983613	-0.318456	-0.215143	-0.305341	-0.392813	-1.02867	-0.87668	-0.823701	-0.240536	-0.634974	-0.58864	-0.887936	-0.991961	-0.997232
6481	-0.291519	-0.315768	0.0637149	-0.766373	-0.61313	-0.372693	-0.371054	-0.451532	-0.14256	-0.065373	-0.501125	-0.537754	-0.159213	0.0522807	0.0998536	-0.713504	-0.561794	-0.281667	-0.327814	-0.379947	-0.26867	-0.467083	-0.518267	-0.455725
6481_263001	0.767049	0.131963	0.492324	-1.073	-0.36711	-0.10962	-0.0914042	-0.17615	0.332227	-0.201744	-0.372512	-0.467914	0.314667	0.121952	0.163117	-0.602273	-0.552923	-0.17911	-0.152151	-0.0215993	-0.151507	-0.451334	-0.166814	-0.393205
6483	-2.37979	-0.978434	-1.68563	-1.54851	-0.747696	-0.858897	-0.609721	-2.01568	-2.38327	-0.711976	-1.26663	-0.622811	-1.87217	-1.85959	-2.08641	-1.87106	-2.0672	-2.114	-1.36987	-1.55845	-2.03034	-2.21563	-2.36932	-2.11468
6486	-0.667752	-0.912982	-0.594309	-0.773254	-0.43034	-0.699583	-1.01518	-1.04317	-0.296927	-0.367716	-0.625046	-0.502639	-0.620541	-0.193156	0.0310641	-0.621453	-0.77741	-0.332099	-0.47312	-0.365714	-0.124743	0.0184963	-0.336584	-0.261899
6489	-0.727533	-0.813573	-0.897297	-2.13916	-0.905694	-0.587604	-0.766218	-1.17899	-0.57138	0.0625573	-0.352495	-0.71547	-1.0551	-0.318929	-0.170018	-1.1959	-0.864423	-0.598685	0.101611	-0.0117605	-0.0861065	-0.864103	-0.864267	-0.88919
649	1.2498	-0.609045	-0.891389	0.51796	0.0738003	0.0651623	-0.373919	0.422495	-0.0683833	-0.600673	0.524866	-0.0774278	0.437095	-0.524181	-0.514797	0.732656	0.635626	0.365569	-0.155673	-0.14572	-0.294554	-0.749043	-0.8958	-0.854076
6491	-0.470074	0.0108024	0.582144	-1.0841	-0.5898	-0.614246	0.160029	-0.332984	-0.37686	-0.288993	-0.521872	-0.59767	-0.525728	-0.183287	-0.339429	-1.02436	-1.13274	-0.878993	-0.00632734	-0.0125653	-0.17285	0.709036	-0.655319	-0.97668
6499	-0.648477	-0.818449	-0.699995	-0.930725	-0.71566	-0.467875	-0.861995	-0.832176	-0.440619	-0.215641	-0.527639	-0.574426	-0.632905	-0.690339	-0.635134	-0.611993	-0.626798	-0.369568	-0.198311	-0.316282	-0.171374	-0.562464	-0.405903	-0.478949
6501	-0.360216	-1.15552	-1.04437	-1.15409	-0.662784	-0.571515	-1.38314	-1.13687	-0.299232	-0.252049	-0.532863	-0.398032	-0.411732	-0.423992	-0.241325	-0.594361	-0.476751	-0.117284	-0.382104	-0.417544	-0.119914	-0.217211	-0.240124	-0.383774
6504	-0.818287	-0.683516	-0.921116	-1.82217	-1.31405	-0.99267	-0.720982	-0.790555	-1.09188	-0.94557	-1.14561	-1.06245	-0.609253	-0.335455	-0.763851	-1.98871	-2.0048	-2.03699	-0.858472	-0.998646	-0.798839	-1.84091	-1.88756	-1.94554
6505	-2.23214	-2.01373	-2.60377	-3.52725	-2.12751	-2.04569	-2.09088	-2.71607	-2.22813	-1.67094	-2.23566	-1.34295	-2.30231	-1.52709	-1.34682	-2.85339	-3.19284	-3.12765	-1.63555	-1.45709	-1.35661	-2.38597	-2.69557	-2.95832
6511	-0.0926343	0.00100496	-0.0717239	-0.204219	0.132	0.0905736	-0.0770044	0.272276	0.384288	0.10009	-0.135962	-0.0135625	0.154523	-0.0815726	-0.020713	-0.101977	0.22323	0.360302	0.12438	-0.196354	-0.1662	0.452905	0.422212	0.245401
6515	-0.292062	1.56842	1.78004	0.90148	0.756691	1.04016	1.06345	0.431936	-0.403966	1.34673	0.627379	0.646164	0.0529808	0.443686	0.780238	0.289134	0.162043	0.0443124	0.263469	0.348936	0.093418	0.612032	0.324931	0.476223
6516	-0.774059	-0.780548	-0.552526	-1.1373	-0.545115	-0.134808	-0.728264	-1.26466	-0.868774	-0.0313088	-0.960944	-0.636032	-0.591861	-0.840137	-0.747141	-0.549482	-0.222554	-0.476166	-0.466641	-0.621218	-0.378298	-0.886899	-0.917418	-0.824395
6517	-1.5444	-1.84205	-2.55398	-1.77716	-1.21558	-1.73751	-1.30118	-1.0017	-0.509743	-2.27157	-2.51968	-1.87107	-0.835581	-0.464919	-0.319844	-0.523995	-0.385676	-0.71352	0.638252	0.415432	-0.00724871	-0.484352	-0.13912	0.361272
6519	0.503553	1.76809	2.04767	2.17472	-0.119312	0.667648	2.95532	1.83186	1.17963	0.661288	0.513813	-0.166676	1.19268	0.875208	0.817155	-0.520233	-0.250272	-0.346654	1.0314	1.34552	1.70475	-0.300051	0.0700892	-0.318273
6520_23289	-0.0265998	0.451655	0.384799	-0.224107	-0.302886	0.0601716	0.58053	0.145142	0.187311	0.0334914	0.121319	-0.30821	0.186441	0.143121	-0.208321	-0.0827196	-0.134323	-0.355854	-0.135713	0.22557	-0.510523	-0.335508	-0.109034	-0.33817
6522	-0.547804	0.00728172	-0.279307	0.232628	-0.0290498	-0.166131	0.0794346	-0.55055	-0.561488	-0.430832	-0.139826	-0.254318	-0.4791	-0.686745	-0.402817	-0.365508	-0.595516	-0.67096	-0.387698	-0.383758	-0.429018	-1.08847	-0.913738	-1.12886
6523	1.31654	0.981256	0.834633	0.997764	1.33462	1.35308	0.747476	1.34269	1.19514	1.75115	1.77459	1.47291	1.06602	1.45465	1.1167	0.750272	1.27553	1.00897	0.424523	0.942026	0.518997	1.15108	2.0335	0.804013
6528	1.80735	0.683422	-0.00230673	0.594665	1.28313	0.870274	1.63543	-0.00632169	-0.14923	2.2929	1.65886	2.33692	-0.501377	-1.21745	-0.934678	-0.187507	-1.03707	-0.729229	-0.836894	-0.527753	-0.613242	-0.240507	-0.740067	-0.788616
6529	2.01013	-0.0653405	-1.07165	-0.905067	-1.12037	-0.852691	0.436353	-0.689187	-0.0848463	-1.54646	-1.46224	-1.21157	-0.191875	-0.455988	-0.556912	-1.08542	-0.528887	-1.34981	-1.81247	-1.69564	-1.48458	-0.770313	-1.19061	-1.00959
6531	0.503365	2.54546	3.72034	2.11564	0.594172	0.954028	2.46034	2.42176	0.0251455	-0.252156	0.149759	0.454641	1.77597	0.18456	0.102291	0.163657	0.738429	0.305783	0.0596088	0.220976	0.690408	0.706869	1.04888	0.418224
6532	0.212105	0.596375	1.25096	0.0733625	-0.164539	-0.154755	0.221374	0.36937	-0.0984919	-0.0950206	-0.141646	-0.339529	0.348751	0.432926	0.469989	-0.125051	0.0111463	-0.0233288	-0.0973358	0.0438979	-0.0457447	0.391065	-0.00314111	0.219334
6533	0.00447255	0.329193	0.620309	-0.33201	-0.166154	-0.187506	0.352257	0.43671	0.0482855	-0.334179	-0.0776692	-0.1447	0.156834	0.334558	0.215279	0.0817195	-0.035828	-0.095173	0.168274	0.128676	0.116487	-0.0326444	-0.0686759	0.0544625
6534	-0.97045	0.70791	0.329805	0.344015	-0.37004	0.116183	0.275657	-0.583826	-0.752008	-0.189381	-0.770736	-0.545717	-0.514052	-0.780669	-0.888769	-0.365852	-0.555353	-0.475288	-0.804355	-0.606203	-0.824739	-0.58966	-0.868399	-0.0217077
6535	-0.329784	-1.20258	-1.65538	-1.69405	-0.685502	-0.908551	-1.06574	-0.763606	-0.149672	-0.64359	-0.727405	-0.608842	-0.766084	-0.115714	0.0609897	-1.08718	-1.06435	-0.81502	0.223708	0.31604	0.0356308	-0.749234	-0.642222	-0.342644
6536	-1.20686	-1.77702	-1.99409	-1.63482	-0.564288	-1.33682	-1.44912	-1.48847	-0.851311	-1.2337	-1.46323	-0.870654	-1.30591	-1.02766	-0.936503	-1.59203	-1.43565	-1.3877	-0.321961	-0.524121	-0.980637	-0.84509	-0.794198	-0.294441
6537	0.267992	-0.184632	0.151916	-0.368134	-0.299417	-0.133211	-0.0176394	0.181603	0.292853	-0.315364	-0.335055	-0.408262	0.287228	0.408334	0.296377	-0.0709574	0.0255633	0.348067	0.414122	0.182845	0.285757	-0.0128166	0.0959545	0.116843
6539	-0.740818	-0.351934	-0.207754	-0.62103	0.023574	-0.462984	-0.725794	-0.594218	-0.378495	-0.569352	-0.370939	-0.0362036	-0.389697	-0.171192	-0.111604	-0.122604	-0.226461	0.0761388	-0.105086	-0.125856	-0.132165	-0.111794	-0.180075	0.095774
6541	-0.623152	-1.30962	-1.73967	-0.500261	0.300494	-0.0359936	-1.01673	-0.939339	-0.362668	0.0147314	0.069487	0.314445	-0.352689	-0.341043	-0.286514	-0.308006	-0.462554	-0.205771	-0.203863	-0.582331	-0.583101	-0.317584	-0.335443	-0.342474
6542	-0.123689	0.115197	0.642225	0.557581	0.777655	0.790415	0.431196	-0.0247767	-0.258247	0.986964	0.43945	0.573322	-0.400004	0.0543676	-0.0310333	-0.046555	0.135987	0.271777	-0.119899	0.00447534	-0.129859	0.535292	0.194164	0.318171
6547	0.313461	0.0445758	0.114254	0.186337	-0.0967987	0.00853116	-0.0556527	0.162835	0.115235	-0.351829	0.00248893	-0.123845	0.225646	0.152147	0.0251101	-0.110849	-0.110519	-0.0295497	-0.0288188	-0.0604173	-0.0360852	-0.464806	-0.397565	-0.358064
6551	-0.195946	1.68163	2.09486	-0.645202	-2.52349	-1.60012	1.73422	0.924642	-0.972062	-2.37189	-2.2189	-2.56793	0.782602	0.445201	-0.243543	-2.56812	-1.8681	-3.2003	-0.0943109	0.137668	-0.139702	-2.81096	-2.55875	-2.81174
6552	-0.274688	-0.272913	-0.2605	-0.0504872	-0.24884	0.178817	-0.30036	-0.254997	0.169618	0.43606	-0.106687	0.0116264	0.155991	-0.0380666	0.126439	0.222599	0.0509105	0.72132	-0.0685698	-0.142252	0.181909	0.474381	0.431612	0.716636
6555	-1.0947	-0.447329	-0.648652	-1.79102	-0.773252	-1.08397	-0.389283	-1.21635	-0.984661	-0.582676	-0.176893	-0.447101	-1.36536	-0.710116	-0.50638	-1.22037	-1.0506	-1.34112	-0.0702263	0.0994769	0.0205195	-0.739474	-0.901011	-0.876984
6558	0.930024	0.256171	0.502144	0.405902	0.621835	0.763209	0.217387	0.883216	0.995778	0.628538	0.452939	0.214674	0.663753	0.494223	0.635073	0.942327	1.02107	1.3483	0.582118	0.659659	0.610308	0.965887	1.12741	1.44661
656	-1.50407	-0.80933	-0.462895	0.0971393	0.797638	0.642705	-0.075952	-1.04652	-1.31445	1.09849	0.597407	0.648532	-0.918919	-0.555725	-0.471929	-0.811975	-0.540427	-0.575309	-0.0703908	0.0816554	-0.0502291	-0.305271	-0.66846	-0.632721
6560	0.0916026	-0.660422	-0.929136	0.730799	1.73585	1.62349	-0.165422	0.151506	0.624043	1.64084	1.91049	1.76486	0.0736848	0.177635	0.415858	1.95445	1.92343	2.28425	0.920219	0.715847	0.598556	1.81761	1.88151	2.04325
6562	0.202408	0.354109	0.174549	0.367903	0.480857	0.257514	0.499942	0.358712	0.172015	0.0692302	0.446322	0.399499	-0.110191	-0.127457	-0.144124	0.107704	0.100379	0.0996108	0.378098	0.299104	0.231951	-0.150542	-0.208118	-0.122841
6564	-0.921824	-1.01854	-1.31317	-2.18373	-1.8222	-1.86813	-0.241125	-0.840797	-1.11136	-1.12006	-1.33787	-1.42519	-1.19797	-1.03984	-1.26739	-2.28989	-2.63379	-2.60125	-1.0294	-0.96476	-1.27909	-2.01529	-2.01868	-2.02565
6567	0.286657	0.102961	0.305399	0.987586	1.31985	1.11156	0.211752	0.212655	0.523178	1.48202	1.50921	1.32244	0.316467	0.705176	0.910855	0.979424	1.19216	1.02386	0.555785	0.572115	0.613069	1.73586	1.60849	1.52755
6568	-0.621883	-0.0609523	0.192209	0.265684	-0.0121876	0.152221	-0.465691	-0.640793	-0.0722811	0.881577	0.046128	0.190969	-0.595469	-0.142413	0.0732029	0.0183008	0.481516	0.790285	0.29495	0.37355	0.604326	0.601539	0.357399	0.829382
6571	0.433814	-0.1349	0.195955	-0.195067	-0.702411	0.430597	0.0123343	0.262069	-0.222138	-0.393087	-0.0223185	-0.147826	0.151212	0.318788	-0.410911	0.527353	-0.234396	-0.271035	-0.325103	-0.470255	-0.632669	0.653553	-0.400175	-0.757272
6572	-2.02344	-2.59665	-3.22832	-0.84591	-0.154261	0.00845417	-1.31816	-2.11558	-1.77024	-0.490784	-0.930335	-0.497366	-2.11157	-2.29937	-2.48111	-0.258144	-0.853658	-0.473804	-0.782443	-1.23748	-1.6476	-1.48997	-1.55701	-0.928323
6576	0.147978	0.202616	0.252378	0.804183	0.0204628	0.07653	0.779805	0.258452	-0.474974	0.150472	-0.048591	-0.136175	0.369812	0.467821	-0.0335616	-0.160655	0.446488	0.0165014	0.0696213	-0.000357341	-0.095769	0.140466	-0.0493144	-0.539524
6580	-2.21208	-1.68559	-2.16339	-1.59668	-0.457257	-1.07365	-0.967781	-2.41767	-2.34644	-1.15337	-1.58983	-0.686683	-2.39906	-1.4751	-1.36998	-2.73814	-2.48044	-2.78009	-1.18003	-1.25211	-2.18211	-1.98983	-2.16256	-1.23365
6581	0.205089	-0.503903	-0.180464	0.0239512	0.315992	0.350228	0.0818317	0.480421	0.770259	0.379177	0.635155	0.308943	0.107362	0.334874	0.402435	1.11713	0.706835	0.994137	0.55154	0.439696	0.660214	0.862583	0.947254	0.85313
6582	-0.0582507	-0.13029	0.129044	0.320669	-0.0320023	0.168806	0.150108	0.611335	0.235727	-0.131025	0.356814	-0.0966938	0.340306	0.109673	-0.169224	0.845644	0.601348	0.275395	0.0292783	0.634198	0.0601492	0.295913	0.432118	0.732805
6584	1.22172	0.516311	0.547891	0.575813	0.550778	0.354049	0.360344	1.16385	0.89158	0.0602148	0.467482	0.488715	0.779878	0.51774	0.554802	0.481933	0.47538	0.3668	0.481889	0.52851	0.396401	0.303207	0.423211	0.468136
6585	0.179571	-0.407741	0.00511509	0.608093	0.395589	0.305779	-0.0853325	-0.0445778	0.550719	0.972492	0.571723	0.879502	0.315309	0.338743	0.503337	0.482438	0.510701	0.647739	0.464171	0.289276	0.124327	1.14135	0.868194	1.46061
6586	-1.66787	-2.18428	-2.24993	-1.42545	-0.282431	-0.79287	-1.66508	-1.63197	-1.18513	-0.990841	-0.841429	-0.196174	-1.31178	-0.954666	-1.07658	-1.72858	-1.7387	-1.55516	-0.287853	-0.745114	-1.24072	-1.72374	-1.3729	-0.996525
6589	-0.15418	0.088797	-0.429472	1.07266	0.85315	1.61399	0.153377	0.0268572	-0.339061	-0.247281	0.518761	-0.348781	-0.0555072	0.111767	0.163221	-0.0733079	1.28079	0.474938	-0.143488	-0.422723	-0.349136	0.231999	-0.0567659	0.351179
6591	0.116694	0.381933	-0.287479	1.47142	1.46397	0.797183	0.181268	0.225597	-0.224353	0.418399	0.513297	0.892589	-0.129754	-0.218711	-0.190384	1.75551	1.73081	1.46858	0.276708	0.338705	-0.156587	0.668651	0.809759	0.995465
6592	-0.286754	0.0732679	0.301101	-0.673942	-0.698284	-0.434447	-0.1375	-0.302699	-0.416628	-0.215265	-0.620013	-0.430322	-0.142586	-0.254558	-0.21942	-0.354527	-0.254518	-0.00934543	0.074559	-0.0299763	-0.0571385	-0.249655	-0.336798	-0.0175196
6594	-0.816436	-1.20926	-0.943453	-1.7715	-0.806558	-1.11056	-1.18734	-1.28823	-0.548203	-0.818445	-1.06754	-0.992278	-0.714593	-0.293505	-0.224867	-1.16781	-1.16541	-0.844213	-0.331563	-0.498756	-0.557212	-0.772352	-0.881417	-0.770456
6595	-0.0535166	-0.714711	-0.543833	-0.809284	0.000443693	-0.00610978	-0.0380412	0.0946521	0.502811	0.100613	0.232582	-0.226311	-0.00281545	0.418481	0.434888	0.155775	-0.109653	0.0266584	0.738604	0.629144	0.508575	0.0945925	0.314005	0.345336
6597	-0.15656	-1.26776	-0.988423	-1.44571	-0.587588	-1.23003	-0.914846	-0.730763	0.0136835	-0.942012	-0.923793	-0.820082	-0.315663	0.0102384	0.190291	-1.0819	-0.930031	-0.98415	0.289891	-0.0472927	-0.0797579	-0.708694	-0.664164	-0.565111
6600	1.11733	-0.0721602	-0.106205	-0.539134	-0.582852	-0.625702	0.107956	0.525938	0.33689	-0.701468	-0.667922	-0.694313	0.136795	-0.340764	-0.435569	-0.303442	-0.133404	-0.615314	-0.217461	0.102128	-0.213259	-0.577588	-0.545341	-0.534925
6603	0.606778	0.138301	0.171964	-0.0001633	0.0287599	0.134506	0.0305468	0.710356	0.748171	0.00892685	0.0275184	0.052113	0.642954	0.6097	0.562406	0.370723	0.682887	0.676868	0.445489	0.409682	0.521903	0.688392	0.733842	0.681383
6604	-0.153627	-0.263842	0.0361102	-0.0785305	-0.0333816	-0.193334	0.329473	0.298495	0.387659	-0.274582	0.304841	0.870888	0.238363	0.0882031	0.418524	-0.481717	-1.68974	-0.11329	0.212338	-0.225989	-0.127345	-0.186287	-0.168663	0.274684
6605	0.687164	0.593064	1.73603	1.809	1.59957	1.74602	1.43676	1.46984	1.47009	2.29078	2.10408	1.63095	0.859268	0.963733	1.19663	1.9511	2.02647	2.03883	1.88462	1.97719	1.75351	2.38467	2.37766	2.47164
6606	0.587745	-0.11158	-0.485707	0.126966	-0.0883893	-0.0635694	-0.106102	0.331608	0.299069	-0.237373	0.368478	0.0467883	0.060261	-0.206743	-0.263628	0.645836	0.543067	0.459427	0.47381	0.516719	0.351801	-0.0935388	0.0783612	0.0895426
6607	-0.987985	-0.896198	-0.784801	-1.46437	-1.42955	-1.30406	-0.721093	-1.21415	-0.783118	-0.842901	-0.790464	-0.884383	-1.01295	-0.618933	-0.571069	-1.37412	-1.3019	-1.16625	-0.146721	-0.0335615	0.0152	-1.45852	-1.4874	-1.70866
6608	0.387042	0.0848639	0.203382	0.586756	0.880456	0.824483	-0.0878089	0.403519	0.808649	0.615905	0.716438	0.845303	0.538515	0.440187	0.518255	1.59167	1.40475	1.49865	0.445062	0.54989	0.462232	1.16359	1.15319	1.47678
661	-0.00686143	0.607696	0.994485	0.410089	0.662259	0.267039	0.480385	0.528816	0.29823	0.566286	0.477158	0.570858	0.440795	0.174233	0.410881	0.501573	-0.310066	0.475299	0.139831	0.423146	0.0466145	0.873066	0.643831	0.877136
6612	-1.08854	-1.0381	-1.64252	-0.549572	-0.94196	-0.815198	-0.966143	-1.643	-1.4639	-1.03291	-0.749289	-0.654167	-1.44424	-1.30344	-1.19545	-1.19446	-1.03063	-1.27832	-1.6023	-1.54336	-1.49292	-1.31042	-1.51058	-1.50051
6614	0.270707	0.249945	0.255486	1.17787	1.92725	0.935672	0.911646	-0.325134	2.26252	0.172072	1.75296	1.89843	0.22237	1.38251	1.34919	0.765134	0.673371	1.18301	1.22218	0.615587	0.779254	2.70872	1.90778	1.57024
6615	-0.351074	0.167395	0.501052	-1.30147	-0.147619	-0.0333797	-0.294545	0.030281	-0.564205	-0.326049	-0.589997	-0.39928	0.393664	-0.154297	0.0341338	-0.148437	-0.952416	0.0104627	0.0835276	-0.701998	-0.285383	-0.273483	0.279002	0.00158215
6616	0.179272	0.875194	0.350844	2.61089	2.27221	2.03113	-0.165994	0.38508	0.435363	1.08056	1.70625	1.95347	0.402646	0.229984	0.5433	2.32802	2.48235	2.27459	0.0359335	-0.147471	0.26241	1.45014	1.68389	2.16859
6617	0.56239	0.719265	0.0821808	1.60159	0.916666	0.271018	-0.121854	-0.145346	0.578768	0.177517	0.366421	0.679877	0.266495	0.391194	0.461825	0.625792	1.45185	0.335815	0.24338	0.118261	0.128155	1.19154	0.730019	0.658836
6620	-0.163559	0.111034	0.169634	0.55765	0.482353	-0.016812	0.0125278	0.4126	0.757374	-0.0176124	-0.0827569	0.045314	0.310357	0.0511775	0.423505	-0.0482308	0.0619969	-0.0591286	0.214708	-0.210977	-0.143885	-0.485865	0.437103	0.397977
6624	-1.03454	-1.94596	-2.16502	-1.90584	-0.772887	-1.13305	-1.91588	-1.6712	-0.82812	-0.79061	-0.761027	-0.378992	-0.483861	-0.149272	-0.0655597	-1.42762	-1.23717	-1.13298	-0.203353	-0.51174	-0.276881	-1.136	-0.810558	-0.489514
6625	-0.66489	0.0843053	0.469029	2.02523	2.21726	2.22092	0.57049	0.689501	0.265972	2.991	2.69231	3.06059	-0.149923	0.070281	0.0813382	1.54502	0.968649	1.90587	1.6602	0.689697	1.25968	2.52761	1.78235	3.67481
6626	-0.860525	-0.965937	-1.60502	-1.29501	-0.324169	-1.14255	-0.776491	-1.06022	-0.813054	-1.41939	-1.34951	-0.629942	-0.892346	-0.502262	-0.480715	-1.60231	-1.32611	-1.681	-0.214092	-0.394431	-0.728391	-1.16958	-1.19631	-0.497842
6627	-0.0217969	-0.567026	-0.384828	-1.06535	-1.12974	-0.400648	-0.148046	-0.195058	0.0742916	-0.440131	-0.0755868	-0.544982	-0.224456	0.161869	-0.164824	0.211102	0.494028	-0.449332	0.422266	1.4531	0.114236	-0.427522	-0.596778	-0.0282502
6628	-0.931811	1.61643	0.126171	0.83373	-0.255655	-0.3718	0.857706	0.27102	-0.698937	0.0659396	0.189072	-0.119558	-0.191558	-0.303912	-0.404508	-0.680825	-0.572337	-0.263012	0.122048	-0.455189	-0.265496	-0.398999	-0.420908	-0.320488
6629	0.844514	0.0625416	0.501252	0.951621	0.691101	0.682805	0.57333	0.684215	0.720172	0.704935	0.883146	0.567959	0.599497	0.283325	0.188508	0.989833	0.92538	1.00539	1.0034	0.747647	0.715304	0.640064	1.09338	0.624532
6630	-0.979242	-0.45362	-0.729585	0.113548	-0.0816811	0.12541	-0.529478	-0.492006	-0.79111	-0.154318	0.0299955	-0.0415978	-0.360921	-0.538478	-0.607508	-0.273642	0.359192	0.368858	-0.266731	-0.516269	-0.150417	-0.408227	-0.412329	-0.243582
6632_263050_257991	-0.103076	0.118214	0.219518	-0.161788	0.0202231	-0.0795088	0.403006	-0.379002	-0.608594	-0.150956	-0.316971	-0.242731	-0.530663	-0.472826	-0.949911	-0.992826	-0.684626	-1.69031	-0.483399	-0.521568	-0.606593	-1.03706	-1.25098	-1.2418
6633	0.954568	0.855771	0.270402	3.14516	0.345432	2.09848	0.818987	0.532932	0.201562	-0.321915	0.246429	0.170891	1.45677	0.588391	0.693876	0.530131	0.591859	0.388269	0.131352	0.502781	0.233845	0.221791	0.151951	1.21451
6635	0.14937	1.30528	0.888355	1.33639	0.675882	1.06726	0.413175	0.296523	-0.234061	0.744306	0.696252	0.502901	0.274528	0.288103	0.0431916	0.74462	0.742157	1.2044	0.0716203	-0.0865258	0.121425	0.317588	0.351139	0.792925
6636	0.462851	-0.684716	-0.95685	-1.60942	-0.68025	-1.24004	0.148425	0.312692	1.45029	-0.290362	-0.0988756	-0.829894	0.65011	0.721933	0.727792	-0.453123	-0.376591	-0.00924209	0.639471	0.651257	0.547006	0.361538	0.392281	-0.239034
6637	1.16261	0.637187	0.395747	3.02346	0.212812	2.07752	0.640098	0.50814	0.361645	-0.239341	0.4319	0.203102	1.37103	0.817941	0.728871	0.683382	1.19041	0.362608	0.0964568	0.281894	0.107265	0.223167	0.163557	1.11451
6638	0.261219	0.0439945	-0.569122	0.109925	0.0748852	0.346936	0.809914	0.459208	-0.543078	-0.167301	0.146227	-0.434329	0.697074	0.652001	0.0730636	-0.563313	-0.356424	-0.683263	-0.247598	-0.644279	-0.496852	-0.0939732	-0.364191	0.140432
6639	-0.207328	0.569898	-0.0766914	0.863673	0.309256	0.693534	-0.419432	-0.759599	-0.661079	0.638187	-0.0089423	0.929181	-0.146165	-0.449411	-0.451877	0.213678	0.162731	0.543165	-0.969295	-0.852266	-0.650748	-0.258133	-0.232673	0.190287
6640	-0.604603	-0.864007	-1.00256	-0.543916	-0.581253	-0.0522556	-0.410943	-0.798961	-0.822652	-0.00688288	-0.338247	-0.382169	-0.802316	-0.521604	-0.745798	-0.874084	-0.925887	-0.709802	-0.765057	-0.983174	-0.925886	-1.18411	-1.23307	-1.05325
6642	0.700275	0.517455	0.656156	-0.151952	0.10754	0.0845938	0.0837469	0.748484	0.366892	0.00482032	0.213048	0.194735	0.669615	0.727069	0.587808	0.336869	0.582091	0.482773	0.730195	0.851069	0.851433	0.759585	0.588338	0.672207
6643	1.12106	0.161967	-0.106373	0.0715473	0.768477	0.692544	0.0941582	0.725174	1.00547	0.483377	0.566811	0.559106	0.669368	0.397098	0.414127	0.999095	0.877693	1.01839	0.548231	0.488375	0.457099	0.961477	0.981009	1.11502
6643_263052_257993	-0.492222	-1.19811	-1.38125	-0.702297	0.22424	-0.0630878	-0.883854	-1.22272	-0.760596	-0.583361	-0.718651	-0.516433	-0.864388	-0.931467	-0.931292	-0.465364	-0.514314	-0.42201	-0.966998	-0.875216	-0.987428	-1.21919	-0.597678	-1.10765
6644_257998	-0.770732	0.162575	-0.131602	-0.00713959	0.0897378	0.745228	0.214214	-0.644331	-0.229403	0.119003	-0.157919	0.0954752	-0.627485	0.0578174	0.131969	-0.285433	-0.152471	-0.123826	-0.577328	-0.267923	0.33474	-0.594797	-0.451358	-0.675943
6645	0.324971	1.34966	1.99693	2.60978	0.138872	0.531631	1.82401	2.00438	0.263485	0.137623	0.930947	-0.283791	1.00098	0.430147	0.289436	-0.882981	-0.611806	-0.224686	-0.116466	0.538373	0.28621	0.166597	0.0579038	0.315055
6648	-0.133547	0.454617	0.572826	0.942834	0.373508	0.296812	0.283606	0.0600612	0.139495	0.00390581	0.381881	0.198948	0.26617	0.258004	0.392231	0.75416	0.480424	0.656258	0.319685	0.300334	0.492222	0.646507	0.629102	0.515773
6649	-0.434122	-0.683368	-0.619399	-0.144978	-0.0958542	-0.179054	-0.808539	-0.320533	-0.233181	-0.1795	0.166558	0.159507	0.111464	0.285047	0.407661	-0.173934	-0.0862901	0.118117	0.152957	0.147003	0.345712	0.175138	0.122766	0.0428172
6651	0.321518	0.440019	0.838997	0.488571	-0.0568074	0.135053	0.162271	0.351833	0.205616	0.23532	-0.00765197	-0.103772	0.484783	0.490596	0.264789	-0.0419942	-0.0901203	0.0094999	-0.0165844	0.000178379	0.0927977	-0.160913	0.0320227	-0.00788223
6652	-2.02798	-1.32274	-1.93987	-1.4927	-1.11322	-0.881465	-1.63017	-2.37598	-1.99537	-0.751112	-1.14984	-0.547944	-1.6296	-1.7021	-1.67868	-2.41951	-2.2178	-1.96941	-1.14432	-1.46584	-1.36505	-2.18955	-2.36851	-2.31677
6655	0.164858	0.120098	0.686345	-0.668988	-0.534038	-0.478333	0.202296	0.382317	-0.133958	-0.121216	-0.519065	-0.468069	0.246004	0.133358	-0.144743	-0.521245	-0.577089	-0.425327	-0.100357	-0.141055	-0.126743	-0.597325	-0.522962	-0.545516
6656	1.68136	0.399205	0.272378	0.583101	0.580821	0.484291	0.457219	1.14343	1.33911	0.14117	0.599178	0.397239	0.923327	0.484033	0.292702	1.12576	1.04831	0.884164	0.344761	0.49782	0.442326	0.91544	1.02217	1.02933
6657	4.55714	2.00696	1.2933	1.49679	1.0643	1.30308	1.22959	3.0254	3.35162	0.543034	1.58201	1.05938	2.48833	1.53368	1.87383	2.42848	1.99121	1.95946	0.810378	1.46513	1.35254	2.07838	2.5458	2.26233
6658	-0.427167	-0.610182	-0.789782	-1.04941	-0.310879	-1.00497	-0.375791	-0.59544	-0.65374	-0.761218	-1.10687	-0.340249	-0.279219	-0.471341	-0.476146	-0.592404	-0.808889	-0.712164	-0.770097	-0.840679	-0.78899	-0.986424	-0.888189	-1.15094
6659	-0.293403	-0.199646	-0.0267455	0.312929	0.0615347	-0.0131885	-0.164386	-0.246602	0.0843416	0.0284564	0.120644	0.120698	-0.133722	-0.0574616	-0.178889	0.187257	-0.0076135	0.324364	0.12577	0.100336	0.204325	0.130474	0.318769	0.224865
6661	0.918342	0.566771	0.97953	0.484548	0.355612	0.38574	0.218587	0.565357	0.362377	0.399161	0.184259	0.250281	0.65447	0.165301	0.223932	0.822558	0.854013	1.2775	0.123711	0.133089	0.0933601	0.766007	0.826793	0.958422
6663	0.45161	0.249533	0.189734	0.337169	-0.220091	0.206698	0.112442	-0.504417	-0.062181	0.0163143	-0.164232	-0.057169	0.371157	0.168963	0.360344	-0.251121	0.580307	-0.0702543	0.00219265	-0.186688	0.227213	0.116175	0.0459136	-0.137184
6664	0.84079	-0.0492812	0.398585	-0.369416	-0.042239	-0.0845772	-0.174163	0.0625606	0.466545	-0.264018	-0.100913	-0.119343	0.327721	0.0242834	0.292793	0.238608	0.328066	-0.135182	-0.168148	-0.138294	0.222071	0.153546	0.447171	0.120065
6665	-0.507539	-1.9545	-2.72622	-2.85972	-3.08318	-3.0147	-0.806043	-0.767965	-0.570439	-3.41303	-2.61186	-2.97608	-0.883889	-1.43166	-1.6795	-0.90548	-2.03866	-2.6898	-0.319764	0.0349089	-0.0789653	-2.94056	-3.0415	-2.86768
6667	-0.605953	-0.883699	-0.200817	-1.66476	-1.00336	-1.1294	-1.04012	-0.807245	-0.591719	-1.1189	-1.14807	-0.855198	-0.788418	-0.465125	-0.473492	-1.33985	-1.05757	-1.24101	-0.0829636	-0.097047	-0.480519	-0.975912	-0.88386	-0.634893
6668	-0.877808	0.0670879	0.916111	0.473748	-0.18495	0.125046	-0.098108	-0.366831	-0.796004	0.374455	-0.262829	0.114136	-0.240162	-0.048706	-0.172552	-0.0443439	-0.0104325	0.304239	-0.627877	-0.566252	-0.459251	0.108374	0.0964091	0.0427789
6670	1.11126	0.323143	-0.293988	0.836464	0.691305	1.02153	0.0871897	0.72438	1.32195	0.733378	1.03553	1.01004	1.08743	0.863439	1.1172	1.97132	1.77917	2.09899	0.394953	0.792458	1.07402	1.21251	1.33752	1.50087
6672	-0.742802	-0.703407	-1.50011	-3.10472	-1.58372	-1.36748	-0.643867	-1.2202	-1.21358	-0.658008	-0.716257	-0.809215	-1.01377	-0.784105	-0.613539	-2.0865	-1.90325	-2.22509	-0.329336	-0.164151	0.03728	-1.27879	-1.67013	-1.90548
6673	0.172903	-0.0638432	0.356085	-0.417375	-0.0248867	-0.0598762	0.205791	0.239875	0.08021	0.0190703	-0.12166	-0.0764995	0.142941	0.105288	-0.183207	-0.0248518	-0.095675	-0.198777	0.0284358	-0.0744888	-0.268299	-0.245402	-0.231741	-0.0968932
6678	-0.0452445	-0.205223	-0.985669	-0.487992	-0.203472	0.790474	0.544967	0.534758	0.398033	0.638767	1.21364	0.385985	0.0982675	-0.439761	-0.627004	-0.914167	0.0153739	-0.676462	2.20011	1.98876	1.52382	0.962447	0.619573	0.881811
6680	0.0712209	0.768651	0.366835	1.04703	0.3231	0.966585	0.0183028	-0.136211	-0.0635035	0.420836	0.254983	0.532798	0.119376	0.32651	0.205587	0.931192	0.556378	0.868163	-0.218515	-0.204467	0.149027	0.296801	0.454758	0.476077
6681	-0.444379	0.432128	0.361245	0.568085	0.337929	0.428121	0.381084	0.363994	1.00197	0.624119	0.259594	0.121353	0.380631	0.693577	0.760376	0.351346	-0.514679	0.316686	0.300239	-0.0738818	0.738185	-0.0485435	-0.00908797	0.364367
6683	-0.657773	-0.88545	-1.32143	-1.00035	-0.71201	-0.686808	-1.41411	-1.23237	-0.567569	-0.346426	-0.793475	-0.497659	-0.330315	-0.0731721	0.0366146	-0.0806819	-0.575781	0.0235797	-0.363069	-0.262439	-0.289592	-0.371168	-0.251472	0.0247425
6684	0.179302	0.173136	0.37113	-0.287557	0.0498799	-0.152833	-0.251715	0.340523	0.411627	0.117107	0.333977	0.545013	0.333645	0.256705	0.473652	0.273601	0.0593413	0.233336	0.59209	0.644781	0.602612	0.289963	0.37975	0.604542
6686	-0.882848	-0.616868	-0.748805	-0.915142	-0.619514	-0.759364	-0.677007	-0.998281	-1.05685	-0.527671	-0.633668	-0.642317	-0.656013	-0.579983	-0.806651	-1.1918	-1.27821	-0.997377	-0.601815	-0.625501	-0.804902	-1.44223	-1.51594	-1.16128
6689	0.0818698	0.183395	0.432478	-0.458943	-0.566442	-0.306023	-0.449439	-0.383367	0.0395552	-0.27899	-0.405026	-0.395596	-0.008775	0.00357387	-0.0632713	-0.590736	-0.688139	-0.398744	-0.168624	-0.214639	-0.0502147	-0.40019	-0.319359	-0.321738
669	0.60807	0.414559	0.10214	0.476254	0.104091	0.337286	0.11721	-0.101441	0.0259902	-0.0308778	0.255225	-0.305137	0.0388371	-0.28349	-0.55161	-0.0698009	0.297815	0.191191	0.375122	-0.282609	0.433549	0.0109087	0.635038	-0.322767
6692	-0.07131	-0.31323	0.0612501	-0.942085	-0.474062	-0.421685	-0.465461	-0.296676	0.149657	-0.270435	-0.163011	-0.42471	0.0325448	0.377614	0.453831	-0.675247	-0.325643	-0.501131	0.149078	0.193227	0.245556	-0.511666	-0.678376	-0.414155
6693	0.748882	-0.00265524	0.333135	-0.554709	-0.581042	-0.193431	0.125569	0.46844	0.363403	-0.122134	-0.321687	-0.539611	0.459305	0.390439	0.236003	-0.353088	-0.408805	-0.233066	0.26016	0.313187	0.211704	-0.17468	-0.204454	-0.290138
6698	-0.0286987	0.307999	0.483575	0.569357	-0.316979	-0.106554	0.106805	0.326864	-0.0690211	-0.361749	-0.556015	-0.395472	0.585533	0.222643	0.0922081	-0.121498	-0.131406	-0.0460137	-0.301381	-0.384745	-0.403959	0.0529491	0.080849	0.407805
6699	-1.97802	-1.88401	-1.75421	-2.28239	-1.56904	-2.21325	-2.02819	-2.16671	-1.85515	-2.33656	-2.26812	-1.6133	-1.75029	-1.58371	-1.48316	-2.74598	-2.81045	-2.53715	-1.0162	-1.48892	-1.93284	-2.4885	-2.55224	-2.09344
6701	0.521322	1.27195	1.31034	2.47342	1.71264	1.91276	1.22346	0.69379	0.821494	1.56404	1.29365	1.41845	0.308098	0.34578	0.444736	1.74855	1.26234	1.63295	1.08477	1.25092	0.84986	1.60197	1.76076	1.67667
6703	0.0144317	0.711491	1.46467	1.77454	0.899371	1.40677	1.07774	-0.166198	-0.136676	1.80684	0.469922	1.06769	-0.354883	0.135468	-0.264213	0.150166	0.692781	0.260224	-0.150798	0.426533	0.118899	0.199389	0.0100292	0.0678943
6704	-0.52554	-0.537667	-0.874025	-0.532631	-0.288671	-0.74158	-0.761517	-0.309819	-0.534535	-0.901888	-1.01761	-0.772721	0.0746538	-0.900728	-0.83236	-0.149198	-0.163742	-0.321866	-0.963083	-0.912282	-0.931368	-0.402575	-0.403321	-0.000646351
6705	0.117193	-0.287874	-0.0474971	-0.0782858	-0.191123	0.201789	-0.360598	-0.420369	-0.314634	-0.0160397	-0.441108	-0.171495	-0.554004	-0.313064	-0.247309	-0.255689	-0.423693	0.0166484	1.04289	0.681474	0.608332	-0.399881	-0.51385	-0.604759
6706	1.00316	0.469415	0.21292	1.92326	0.702358	0.883706	0.380966	0.840135	0.854698	0.335767	0.597069	0.403303	0.871357	0.547171	0.57207	1.12811	1.27362	1.36696	0.400447	0.562123	0.558588	0.861504	0.847248	1.17416
6708	-0.0994668	0.0140742	0.483366	-0.433308	-0.213034	-0.346735	0.0528092	-0.142803	-0.442072	-0.125111	-0.338476	-0.321288	-0.0383037	0.153437	0.192166	-0.856508	-0.587108	-0.769497	-0.263047	-0.0503665	-0.22937	-0.112488	-0.406295	-0.331699
6710	-0.171073	0.327262	0.900061	-0.05431	0.0596078	0.177898	0.592713	0.189329	-0.111173	0.210343	-0.0207363	-0.185952	0.189849	0.377979	0.0495315	-0.493285	-0.199063	-0.144348	0.0246611	-0.0486021	-0.181866	-0.0255005	-0.144656	-0.160042
6711	-0.331115	-0.0799546	-0.288159	-1.2395	-0.11078	-0.175589	-0.262886	-0.878022	-0.766956	0.114121	0.464509	-0.0579525	-0.634523	-0.27472	0.118268	-0.978038	-0.756846	-0.955304	0.336211	0.42274	0.139253	-0.56251	-0.79161	-0.686746
6714	-0.463391	0.746401	1.73251	0.72756	1.49874	1.46387	2.13027	0.408982	1.52621	1.91678	1.55194	1.68166	-0.0054933	0.716367	0.782083	-1.04892	0.171163	0.447482	0.43271	0.23329	0.43352	0.601251	0.21362	0.4706
6715	-0.0523043	0.326688	0.599051	0.324131	0.0702764	-0.00514362	0.321632	0.00352476	0.32516	0.105924	0.421373	0.126442	-0.0262552	-2.73e-05	0.254567	-0.424619	-0.466692	-0.347846	0.219682	0.153332	0.215763	-0.197576	-0.226343	-0.437998
6716	-0.265551	0.0620728	0.30224	-0.185403	-0.164192	-0.235653	0.28779	-0.259856	-0.435647	-0.224685	-0.0853482	-0.230579	-0.121242	-0.0375102	-0.195456	-0.41514	-0.530975	-0.673474	-0.133952	-0.239527	-0.234998	-0.685433	-0.720902	-0.770421
6718	-0.183306	-0.393705	-0.518198	-0.929004	-1.37193	-1.6903	-1.20612	-1.6358	-0.303232	-0.687641	-1.52631	-1.23608	-0.472064	0.0759113	0.146233	-0.581201	-1.21725	-0.938586	-0.304824	-0.504008	-0.264164	-0.576645	-1.24964	-0.722861
6720	-0.0534056	-0.524418	0.0984757	0.444444	0.396509	0.600993	-0.385251	-0.188875	0.516522	0.464176	0.414171	0.350389	0.125407	0.346068	0.526517	0.921726	0.819424	1.07654	0.350668	0.427951	0.525752	1.14784	1.03495	1.21413
6721	0.952261	1.24247	2.19063	1.35178	0.200467	0.166688	0.674079	1.1765	0.747461	-0.107292	0.55349	0.568655	0.424057	1.03973	2.1819	-0.596435	0.222922	0.610675	1.4883	0.159035	0.502333	1.72294	1.66664	3.42098
6722	0.505269	0.721891	2.77411	1.94308	1.3281	0.20365	1.44611	0.0715107	0.323639	0.115853	0.638683	0.604923	0.158624	1.08902	0.932931	0.341613	0.851144	0.808877	1.4961	-0.786181	0.463824	1.34571	1.46975	2.76056
6723	0.447336	0.946705	1.52632	1.68302	0.58992	0.560867	1.01328	1.1757	0.945808	0.837552	0.741395	0.664557	1.04098	0.623743	0.743537	1.09896	1.09797	1.20694	0.671189	0.684181	0.726656	1.10477	1.02748	1.50795
6726	-0.801166	0.333882	1.203	-0.213432	0.0516533	-0.118676	0.0223388	-0.242097	-0.389917	-0.0647029	-0.488791	0.0531379	-0.307728	-0.214547	-0.160146	0.232494	0.377483	0.525072	-0.355382	-0.414509	-0.237237	0.620169	0.281359	0.427503
6727	0.202321	0.592076	0.479894	-0.220357	-0.376106	-0.122082	0.114174	0.181103	-0.137827	-0.594185	-0.339793	-0.348425	0.104832	-0.203899	-0.172143	-0.275215	-0.38831	-0.58403	-0.471811	-0.242478	-0.391945	-0.637682	-0.542607	-0.301689
6729	-0.466654	1.33305	2.29381	0.684413	0.334392	0.604285	1.21568	0.86823	-0.25666	1.0147	0.332874	0.285642	0.510838	0.216297	0.0374019	0.0149915	0.219633	0.62754	0.27549	0.0755739	0.362138	0.284811	0.341894	0.343059
6731	0.5611	2.847	4.03821	4.43629	1.6623	1.92638	3.54695	2.54284	0.884252	1.78722	1.18243	2.03557	2.01084	0.79417	0.477168	1.12321	1.69247	1.11021	0.369647	0.587664	0.838427	1.68375	1.65371	1.2909
6734	-0.494973	0.603761	1.05641	0.0643504	-0.0436686	0.0277464	0.578148	0.0545637	-0.24676	-0.212665	-0.148273	-0.169524	0.0983291	-0.24704	-0.327981	-0.165773	-0.143907	0.0407787	0.0866381	-0.0874827	-0.124529	-0.169701	-0.279498	-0.187562
6735	-0.650797	-0.803799	-0.847166	-0.831665	-0.73915	-0.855489	-0.741126	-0.795806	-0.479547	-0.221795	-0.67511	-0.699382	-0.55621	-0.626205	-0.635057	-0.962589	-1.10638	-0.962608	-0.30046	-0.443902	-0.622201	-0.852982	-0.87675	-0.726227
6736	-0.565366	-2.05501	-2.28357	-3.39667	-4.089	-3.45034	-0.908471	-1.23615	-1.1616	-3.29229	-3.27535	-3.52773	-1.13644	-2.0966	-2.37056	-3.17923	-2.27599	-2.9966	-2.05445	-2.05402	-1.57133	-3.3695	-3.27084	-3.37314
6743	0.598261	3.22048	2.8011	4.45804	0.744373	2.20425	3.353	3.13524	0.308802	-0.545337	1.49866	0.634406	2.63725	1.16182	0.193835	1.27143	2.33549	0.530079	0.546719	0.265451	0.1722	0.372745	0.520923	0.312471
6745	-1.03027	0.349437	0.0664018	0.211834	-1.44095	-1.21605	0.185756	-0.205785	-0.720436	-0.936264	-0.954524	1.19248	-0.202139	-0.357999	-0.21865	-1.26793	-1.36563	-1.19708	-0.107925	-0.267981	-0.00368425	-1.28357	-1.40924	-1.2517
6750	0.503333	0.954811	0.890142	1.79685	0.836347	1.03388	1.64263	0.78889	0.973371	1.04683	1.2515	0.554105	0.868624	0.636191	0.515295	0.426397	0.404768	0.327979	0.680042	0.321808	0.40137	-0.0984815	-0.0523414	-0.23153
6752	1.6232	0.94314	0.239149	1.33833	0.605796	0.402765	0.854389	1.6018	1.33273	0.193109	0.693694	0.699808	0.896492	0.738845	0.588249	1.03782	0.903551	0.691437	0.808733	0.762292	0.641448	1.03116	0.637707	1.34769
6757	0.49194	0.422479	0.566995	-0.65729	-0.609334	-0.273252	0.280636	0.36462	0.172517	-0.160527	-0.385485	-0.636255	0.329544	0.430955	0.240292	-0.552683	-0.569982	-0.378263	0.0867531	0.132121	0.0788085	-0.34948	-0.196331	-0.32955
6759	-1.70521	-1.24078	-1.86828	-2.6693	-2.39707	-2.20146	-0.917854	-1.56129	-1.8914	-1.48905	-2.10911	-1.61644	-1.29035	-1.16631	-1.33888	-2.24199	-2.41014	-2.80589	-0.950659	-1.17906	-1.02329	-2.54365	-2.40283	-2.26342
6760	-0.0985697	0.661521	0.600988	0.666563	0.0106889	-0.111241	0.577054	0.167192	-0.298248	0.158734	0.204296	0.112831	0.00330184	-0.302142	-0.58648	-0.292553	-0.422591	-0.15776	-0.171702	-0.393893	-0.237959	-0.369175	-0.346669	-0.336292
6763	-0.239167	-0.77266	-0.644786	-0.213531	0.307962	0.33159	-0.142985	-0.273318	0.342677	0.287903	0.449071	0.322126	-0.0596021	0.272607	0.393439	0.395228	0.446708	0.619644	0.301083	0.25099	0.421471	0.528324	0.565398	0.58061
6764	0.397123	0.178798	-0.272796	-0.395727	0.0213532	0.123293	-0.398756	-0.0979076	0.0176562	-0.196281	0.297621	-0.128426	-0.176703	-0.176017	0.318705	-0.737494	-1.45166	-0.537381	-0.424794	-0.808573	-0.0161811	-0.120515	-0.412448	-0.457392
6765	-0.22015	0.113324	0.613358	0.157814	0.55924	0.524352	0.502294	-0.0124798	0.401381	1.30691	0.37316	0.854859	-0.299285	0.0790641	0.187431	-0.0405156	0.652488	0.30772	0.379066	0.290179	0.489836	0.277588	0.16198	0.0481792
6768	0.242058	-0.276936	0.105861	-0.411981	0.364714	0.242369	0.200903	0.0200244	0.0983544	0.198784	0.198872	-0.0215526	-0.0757316	-0.444656	-0.564355	0.341258	0.599283	0.547106	0.200249	-0.033313	-0.062589	-0.0924525	0.0652519	0.124055
6770	0.243998	-0.213363	-0.727425	-3.87469	-3.48443	-3.58723	0.274793	0.839292	0.450099	-4.30572	-3.84973	-3.87619	0.569779	-0.313584	-0.497112	-2.72886	-3.28255	-2.9642	-0.386676	-0.638013	-0.265093	-2.92322	-3.15072	-3.83363
6771	0.399057	-0.356674	-0.662422	-0.346333	-0.262669	-0.466069	-0.582786	-0.0550429	-0.0371749	-0.590663	-0.637355	-0.415119	-0.111086	-0.423763	-0.381376	-0.265475	-0.286179	-0.278997	-0.392576	-0.521537	-0.396715	-0.474893	-0.550231	-0.445661
6772	1.86922	0.0441738	-0.131747	1.12074	1.13986	1.05086	0.201201	0.94473	1.44649	0.920555	1.22807	0.941303	1.18849	1.16027	1.145	2.02669	2.08496	2.16309	0.911175	1.08975	1.09197	2.0047	2.07342	2.31732
6773	-1.28141	-1.55221	-2.44123	-2.97832	-1.50436	-2.49946	-1.37731	-1.55228	-1.03519	-2.41395	-2.32436	-1.74156	-1.44951	-0.712014	-0.626335	-3.13429	-3.0132	-3.04141	-0.57532	-0.726072	-1.20599	-2.40996	-2.67286	-2.12496
6774	-1.45737	-2.27783	-2.51504	-2.23151	-0.97058	-1.94879	-1.57254	-1.77901	-1.27293	-1.88326	-1.79889	-1.14188	-1.7848	-0.864736	-0.695855	-2.4814	-2.38827	-2.14835	-0.642366	-0.738041	-1.41156	-1.80327	-1.83927	-1.2693
6779	1.47688	0.314338	0.142506	0.243957	0.398979	0.35843	0.214728	1.06642	1.48023	0.340793	0.608799	0.469578	0.63497	0.773167	0.944504	1.19678	0.772179	1.10007	0.810274	0.905605	0.933667	0.9364	1.14757	1.19373
6780	-1.34807	-1.14673	-1.68598	-0.884149	-0.722265	-0.71353	-0.726525	-1.36549	-1.06275	-1.2779	-0.0205607	-0.455448	-1.49228	-1.45603	-1.27259	-0.430895	-0.553632	-0.805144	-0.516369	-0.374088	-0.63637	-1.20771	-0.935648	-1.29446
6781	-0.17231	-0.919342	-1.14107	-3.04403	-2.42594	-2.20907	-0.952189	-0.51459	-0.594263	-2.52192	-2.14031	-2.05438	-0.266784	-0.199326	-0.613163	-2.99522	-3.24292	-3.25416	-0.661597	-0.81279	-0.558144	-3.26493	-3.11283	-3.02199
6784	-0.351746	0.591442	0.306146	0.411988	0.175627	0.157224	0.307304	-0.246807	-0.554776	0.416294	0.0301054	0.0973256	-0.506213	-0.11378	0.0198957	-0.317363	-0.482918	-0.370422	-0.188254	-0.0168756	-0.043822	-0.0898858	-0.386262	-0.0250946
6787	0.445244	0.352981	0.477869	-0.603324	-0.604282	-0.342066	-0.224173	0.238227	0.0881835	0.135964	-0.0157997	-0.258399	0.388614	0.64091	0.681829	-0.469608	-0.309834	-0.219287	-0.0360196	0.0558443	0.175492	0.00381126	-0.0567891	-0.0864157
6789	-0.362737	0.688763	0.408881	0.365167	-0.176392	0.0246931	1.09662	-0.110123	-0.975441	-0.311658	0.302964	-0.653842	-0.28465	-0.470358	-0.378331	-0.86024	-0.422873	-1.72266	-0.243519	0.00422599	-0.220795	-1.73303	-1.40643	-2.10922
6793	0.198027	1.19593	-0.430082	2.47525	3.07241	3.48049	0.566008	-0.0411139	-0.151333	0.541289	1.94582	1.84857	0.605853	0.34995	0.29122	1.61507	2.6908	0.861249	-0.310086	-0.567224	-0.512081	1.90867	0.128865	2.8019
6796	1.15058	1.83847	2.07583	2.19455	0.329366	1.02808	2.25249	2.3518	0.46849	0.318622	1.02807	0.120371	1.78712	1.12433	0.793879	0.686418	0.653572	0.615526	0.781157	0.564193	0.573696	0.639557	0.851637	0.609711
6797	0.917748	0.736745	1.64856	0.0503305	-0.454287	0.232399	1.58628	1.2635	0.72959	0.170625	-0.0229208	-0.195707	1.01559	1.04357	0.514405	0.126268	0.148144	-0.158375	0.838409	0.757357	0.700955	0.0344601	0.0495278	-0.156181
6798	0.275929	-0.299566	-0.811479	-0.836863	-0.692032	-1.12768	0.0432289	-0.00944808	0.00681758	-0.998164	-0.525123	-0.99322	-0.272536	-0.121087	0.0184712	-0.998744	-1.30758	-1.59076	0.15339	0.071116	0.0819166	-1.02362	-0.994845	-1.15084
6800	-0.148076	0.303419	0.76505	-0.0526016	-0.482944	-0.088622	0.170679	-0.119091	-0.125729	0.317584	-0.371298	-0.325229	-0.00362353	-0.0853798	-0.152095	-0.0348473	-0.136855	0.260973	-0.0789229	-0.177997	-0.0618476	0.304515	0.12256	0.240786
6801_28889_23398_269219_41290_266644	-0.484935	-0.0220248	0.132753	-0.0863673	-0.306088	-0.397289	-0.396085	-0.481338	-0.54689	-0.296673	-0.455272	-0.40978	-0.261703	-0.155337	-0.354814	-0.145315	-0.223086	-0.364116	-0.454527	-0.336909	-0.392951	-0.350826	-0.352296	-0.0599807
6802	-1.45507	-0.958956	-1.15932	-2.26288	-2.96126	-2.6729	-1.06541	-1.80228	-1.7239	-2.22322	-2.78801	-2.7999	-1.65302	-1.53641	-1.51148	-2.06052	-2.7231	-2.57146	-1.81778	-1.83417	-1.73247	-3.09741	-3.12066	-2.8522
6803	-0.617216	-0.464032	-0.869147	-0.486302	0.0245529	-1.11735	-0.112475	-0.830114	-0.908041	-1.01064	-0.78594	0.0933956	-0.99239	-0.575543	-0.587865	-0.573818	-1.12241	-1.42671	-0.963776	-0.793138	-0.987461	-1.25131	-1.58615	-1.68458
6805	0.0533004	-0.242069	-0.0975789	-0.995382	-0.509111	-1.04622	-0.168195	0.119192	-0.061144	-0.794977	-0.832402	-0.155376	0.059854	0.0933419	-0.0259749	-0.0690732	-0.755035	-0.235011	-0.000310416	-0.080045	-0.0467139	-0.0470836	-0.340664	-0.221457
6807	0.44955	-0.329041	-0.41494	-2.38153	-1.89618	-1.23669	0.165208	0.0549248	0.0542512	-1.39632	-1.29808	-1.80444	-0.120727	0.00321721	-0.0446421	-1.78207	-1.94809	-1.88685	0.193298	0.240562	-0.0438503	-1.84913	-1.8071	-2.09965
6808	-1.2477	-0.699251	-1.0371	-0.070705	0.0467758	0.0560352	-0.771364	-1.02827	-1.05335	-0.385788	-0.390438	-0.14487	-0.80411	-0.823138	-0.84762	-0.306713	-0.196667	0.0945238	-1.94285	-2.07327	-1.15642	-0.402154	-0.367351	-0.33331
6809	-1.23901	-0.309756	-0.984558	-1.4484	-1.27022	-1.28273	-0.337078	-1.58333	-1.78399	-1.31311	-1.23204	-1.24297	-1.13367	-0.90754	-1.42968	-1.61846	-1.82849	-1.95776	-1.70232	-1.77692	-1.96555	-1.81836	-2.01246	-1.99851
681	0.692451	0.67408	0.296808	0.474049	0.414492	0.374446	-0.277745	0.0644	-0.40107	-0.613475	0.0187379	-0.0937909	0.405065	0.696131	0.253908	0.567452	0.901886	0.49094	-0.401334	-0.77286	-0.528876	-0.0465445	-0.0532169	0.345307
6810	0.129204	-0.0529791	-0.264956	-0.360853	-0.693914	-0.733949	-0.0783864	-0.112511	-0.440431	-1.24919	-0.797068	-0.824405	-0.352954	-0.436903	-0.561318	-0.58957	-0.750658	-0.996471	-0.500964	-0.406326	-0.628748	-0.925438	-0.959912	-0.818995
6816	0.824685	-0.225078	-0.274126	-1.7893	-1.53634	-1.33151	-0.534107	-0.147622	0.288879	-1.11027	-1.17719	-1.42491	0.0851008	-0.14247	-0.125202	-1.29142	-1.26372	-1.47843	-0.899015	-0.566507	-0.165109	-1.05695	-0.964261	-1.34215
6817	-2.71525	-2.3565	-2.84241	-1.95895	-1.23601	-0.619544	-1.62106	-2.48112	-1.55962	-0.447478	-0.779933	-0.605617	-2.24531	-1.83222	-1.47544	-1.21804	-2.06543	-1.85298	-2.97274	-2.66513	-1.42897	-1.19044	-1.00209	-1.61
6818	-3.25751	-3.3776	-3.58951	-2.40693	-1.22053	-0.810671	-2.69574	-3.23128	-2.22454	-0.240837	-0.702577	-0.710839	-2.84519	-2.20052	-2.32409	-1.24505	-1.61153	-1.05295	-3.4469	-3.33547	-2.12781	-0.670726	-0.639929	-1.30598
6819	-1.17315	-1.75835	-2.08624	-1.21706	-0.588106	-0.184846	-1.38556	-1.32188	-1.02196	-0.0198017	-0.219294	-0.210422	-1.28098	-0.944886	-1.03137	-0.28248	-0.730243	-0.531679	-2.09889	-2.08368	-1.50996	0.186837	-0.0186194	-0.368835
6820	-2.93511	-3.66848	-3.7531	-2.33777	-1.50488	-1.2625	-4.01314	-3.83872	-2.55364	-1.32836	-1.44247	-1.04453	-2.2671	-1.68792	-1.44886	-2.22077	-2.48033	-1.91595	-4.89061	-4.82243	-2.84266	-1.42371	-1.47522	-1.78078
6823	1.37025	0.612997	1.04971	0.620864	0.313181	0.37882	0.524646	1.42318	1.18561	0.121998	0.435807	0.266184	1.05529	0.830994	0.765087	0.755193	0.786324	0.827219	0.886066	0.833513	0.926717	0.663004	0.795517	0.896475
6825	-0.194936	-0.0948838	0.2959	-0.496954	-0.299757	-0.134821	-0.142199	-0.200233	0.0839011	-0.0387561	-0.24453	-0.287246	-0.017189	-0.00867512	-0.068418	0.0555568	-0.0461123	0.103852	-0.156195	-0.147749	-0.138289	0.0134263	0.0574272	0.380323
6826	-0.914009	-1.3318	-0.599647	-0.620296	0.0300244	0.165204	-1.08972	-1.25895	-0.704593	0.460274	-0.621616	-0.240087	-0.661233	-0.767708	-0.809125	-0.222311	-0.117788	0.409306	-0.597446	-0.833802	-0.604893	0.272888	0.170162	0.279043
6832	0.375541	0.940605	0.658994	1.79215	-0.061608	0.302022	1.33976	1.16905	0.26834	-0.0479006	-0.00015967	-0.288782	0.859835	0.418045	0.0662546	0.00595913	0.445512	0.280848	0.475083	0.109733	0.249503	-0.257045	-0.179007	-0.183009
6835	-0.085276	0.397664	0.0976443	1.28467	1.49389	0.723722	0.670763	0.146156	0.0296992	0.633297	1.41788	1.22226	-0.418166	-0.256544	-0.00270584	0.957454	0.837961	0.321256	0.240248	0.505308	0.226295	0.465051	0.563882	0.193619
6837	0.181751	-1.00256	-0.906288	-0.912573	-0.394838	-0.517257	-1.40967	-0.894295	0.193466	-0.18432	-0.334686	-0.152291	-0.0702119	0.224938	0.443202	-0.0992483	0.137272	0.13821	0.0146933	0.154898	0.380439	0.340523	0.306394	0.449899
6838	-1.36806	-1.19457	-1.09251	-1.09553	-0.895361	-0.668546	-1.47115	-1.61921	-1.05967	-0.397629	-0.82064	-0.231569	-1.21922	-0.996209	-0.845225	-1.00653	-0.891294	-0.647525	-0.744613	-0.715657	-0.618232	-0.484412	-0.430604	-0.614303
6841	-0.595293	-0.288529	-0.387531	-0.407341	-0.16034	0.0506359	-0.118463	-0.877468	0.117687	-0.336672	-0.213041	-0.181819	-0.236376	-0.524935	-0.395339	-0.824133	-0.721376	-0.950719	-0.614093	-0.9951	-0.919226	-1.22048	-0.735118	-1.36164
6842	0.0259451	0.198527	0.106027	1.11696	0.954691	0.411099	0.338086	0.136458	0.225364	0.795644	1.27215	0.99588	-0.194104	0.0374376	0.00278946	1.1186	0.830938	0.957614	-0.248746	-0.0785177	0.193821	0.963136	1.11795	0.865601
6843	0.897418	0.640603	0.416231	0.76478	0.180699	0.0101425	0.700819	0.628965	0.810223	-0.00357401	0.219276	-0.217761	0.554169	0.637604	0.543568	0.347718	-0.491851	0.425165	0.137335	0.0836232	0.187504	0.320908	0.18183	0.0640917
6844	-1.82721	0.0132166	-1.42875	0.417726	0.107198	0.736716	-1.62524	-1.89521	-1.40233	0.0148553	0.474168	0.43496	-1.49911	-1.49716	-0.837771	-0.183653	-0.0605038	-0.503931	-2.97781	-2.48132	-1.23103	-0.481633	-0.0442249	-0.612496
6845	0.818036	0.509142	0.232788	0.732271	0.145171	0.156813	0.233664	0.858013	0.522992	0.0463547	0.498459	0.662331	0.612293	0.209907	0.333969	0.825653	0.49168	0.677864	0.116088	0.111902	0.416156	-0.118272	-0.148167	-0.0171437
6848	-0.183998	-0.0728026	0.16927	0.122091	0.156261	0.0466555	-0.130349	-0.105241	-0.240555	0.303633	0.28381	-0.0605921	-0.27535	-0.0740507	-0.101711	-0.572126	0.0431818	0.032076	-0.382963	-0.110331	-0.0576754	-0.009315	0.0504628	-0.114545
6850	-0.918243	-0.673661	-0.629964	0.490834	-0.206454	-0.0493605	-0.465709	-1.14621	-1.07591	0.149776	-0.593321	0.490693	-0.792935	-0.899887	-0.80848	-0.332827	-0.115576	-0.267495	-0.691409	-0.807727	-0.65772	-0.12592	-0.314266	-0.0985714
[truncated: 506,806 more chars]
